# Gene regulatory mechanisms guiding bifurcation of inhibitory and excitatory neuron lineages in the anterior brainstem

**DOI:** 10.1101/2025.01.26.634960

**Authors:** Sami Kilpinen, Lassi Virtanen, Silvana Bodington-Celma, Amos Bonsdorff, Heidi Heliölä, Kaia Achim, Juha Partanen

## Abstract

Selector transcription factors control choices of alternative cellular fates during development. The ventral rhombomere 1 of the embryonic brainstem produces neuronal precursors that can differentiate into either inhibitory GABAergic or excitatory glutamatergic neurons important for the control of behaviour. Transcription factors (TFs) *Tal1*, *Gata2* and *Gata3* are required for adopting the GABAergic neuronal identity and inhibiting the glutamatergic identity. Here, we asked how these selector TFs are activated and how they control the identity of the developing brainstem neurons. We addressed these questions by analysing chromatin accessibility at putative gene regulatory elements active during GABAergic and glutamatergic neuron lineage bifurcation, combined with studies of transcription factor expression and DNA-binding. Our results show that the *Tal1*, *Gata2* and *Gata3* genes are activated by highly similar mechanisms, with connections to regional patterning, neurogenic cell cycle exit and general course of neuronal differentiation. After activation, *Tal1*, *Gata2* and *Gata3* are linked by auto- and cross-regulation as well as regulatory interactions with transcription factors of the glutamatergic branch. Predicted targets of these selector TFs include genes expressed in GABAergic neurons, glutamatergic neurons, or both. Unlike genes specific to the glutamatergic branch, the genes expressed in GABAergic neurons appear to be under combinatorial control of *Tal1*, *Gata2* and *Gata3*. Understanding gene regulatory interactions affecting the anterior brainstem GABAergic and glutamatergic neuron differentiation may give genetic and mechanistic insights into neurodevelopmental traits and disorders.

## Supplementary table 5 for "Gene regulatory mechanisms guiding bifurcation of inhibitory and excitatory neuron lineages in the anterior brainstem"

### Sheet: Chromosome 1
	ATAC features
			conserved
			FALSE	TRUE
	feature	FALSE	166215607	13180326		p-value	2.2e-16
		TRUE	10395166	2580872		OR	3.13098
	exons
			conserved
			FALSE	TRUE
	exon	FALSE	170370788	12714646		p-value	2.2e-16
		TRUE	6239985	3046552		OR	6.54208
	introns
			conserved
			FALSE	TRUE
	intron	FALSE	100462454	8781903		p-value	2.2e-16
		TRUE	76148319	6979295		OR	1.04853

### Sheet: Chromosome 2
	ATAC features
			conserved
			FALSE	TRUE
	feature	FALSE	150362648	14593529		p-value	2.2e-16
		TRUE	10846323	3160724		OR	3.00236
	exons
			conserved
			FALSE	TRUE
	exon	FALSE	155295558	14128670		p-value	2.2e-16
		TRUE	5913413	3625583		OR	6.73993
	introns
			conserved
			FALSE	TRUE
	intron	FALSE	83509221	9315937		p-value	1
		TRUE	77699750	8438316		OR	0.973513

### Sheet: Chromosome 3
	ATAC features
			conserved
			FALSE	TRUE
	feature	FALSE	135449596	11153413		p-value	2.2e-16
		TRUE	8005569	2331102		OR	3.53598
	exons
			conserved
			FALSE	TRUE
	exon	FALSE	138896691	11070806		p-value	2.2e-16
		TRUE	4558474	2413709		OR	6.64321
	introns
			conserved
			FALSE	TRUE
	intron	FALSE	88923720	7930830		p-value	2.2e-16
		TRUE	54531445	5553685		OR	1.14191

### Sheet: Chromosome 4
	ATAC features
			conserved
			FALSE	TRUE
	feature	FALSE	130180769	11334077		p-value	2.2e-16
		TRUE	9062747	2730523		OR	3.46035
	exons
			conserved
			FALSE	TRUE
	exon	FALSE	135538238	11392476		p-value	2.2e-16
		TRUE	3705278	2672124		OR	8.57993
	introns
			conserved
			FALSE	TRUE
	intron	FALSE	79727606	7797569		p-value	2.2e-16
		TRUE	59515910	6267031		OR	1.07666

### Sheet: Chromosome 5
	ATAC features
			conserved
			FALSE	TRUE
	feature	FALSE	126803728	10430330		p-value	2.2e-16
		TRUE	9365835	2134791		OR	2.77099
	exons
			conserved
			FALSE	TRUE
	exon	FALSE	130397113	9823196		p-value	2.2e-16
		TRUE	5772450	2741925		OR	6.30537
	introns
			conserved
			FALSE	TRUE
	intron	FALSE	72134030	6749095		p-value	1
		TRUE	64035533	5816026		OR	0.970728

### Sheet: Chromosome 6
	ATAC features
			conserved
			FALSE	TRUE
	feature	FALSE	125674499	10554480		p-value	2.2e-16
		TRUE	8230578	2076989		OR	3.00499
	exons
			conserved
			FALSE	TRUE
	exon	FALSE	128976768	10262943		p-value	2.2e-16
		TRUE	4928309	2368526		OR	6.03886
	introns
			conserved
			FALSE	TRUE
	intron	FALSE	73105931	6576337		p-value	2.2e-16
		TRUE	60799146	6055132		OR	1.10712

### Sheet: Chromosome 7
	ATAC features
			conserved
			FALSE	TRUE
	feature	FALSE	121761208	10750526		p-value	2.2e-16
		TRUE	7921887	1907838		OR	2.72765
	exons
			conserved
			FALSE	TRUE
	exon	FALSE	122041727	9356214		p-value	2.2e-16
		TRUE	7641368	3302150		OR	5.63658
	introns
			conserved
			FALSE	TRUE
	intron	FALSE	68631443	6678560		p-value	2.2e-16
		TRUE	61051652	5979804		OR	1.00654

### Sheet: Chromosome 8
	ATAC features
			conserved
			FALSE	TRUE
	feature	FALSE	107578826	8813551		p-value	2.2e-16
		TRUE	7919947	1988889		OR	3.06525
	exons
			conserved
			FALSE	TRUE
	exon	FALSE	111529353	8769735		p-value	2.2e-16
		TRUE	3969420	2032705		OR	6.51253
	introns
			conserved
			FALSE	TRUE
	intron	FALSE	60703446	5784114		p-value	1
		TRUE	54795327	5018326		OR	0.961142

### Sheet: Chromosome 9
	ATAC features
			conserved
			FALSE	TRUE
	feature	FALSE	101944784	9549976		p-value	2.2e-16
		TRUE	8004640	1995735		OR	2.66149
	exons
			conserved
			FALSE	TRUE
	exon	FALSE	105054168	9034209		p-value	2.2e-16
		TRUE	4895256	2511502		OR	5.96566
	introns
			conserved
			FALSE	TRUE
	intron	FALSE	54820940	5921446		p-value	1
		TRUE	55128484	5624265		OR	0.944489

### Sheet: Chromosome 10
	ATAC features
			conserved
			FALSE	TRUE
	feature	FALSE	109105408	9078273		p-value	2.2e-16
		TRUE	7461621	1849691		OR	2.97951
	exons
			conserved
			FALSE	TRUE
	exon	FALSE	112493719	8684527		p-value	2.2e-16
		TRUE	4073310	2243437		OR	7.13427
	introns
			conserved
			FALSE	TRUE
	intron	FALSE	60882054	5811621		p-value	1
		TRUE	55684975	5116343		OR	0.962519

### Sheet: Chromosome 11
	ATAC features
			conserved
			FALSE	TRUE
	feature	FALSE	97998503	10348770		p-value	2.2e-16
		TRUE	8218293	2316977		OR	2.66975
	exons
			conserved
			FALSE	TRUE
	exon	FALSE	101957458	9606434		p-value	2.2e-16
		TRUE	4259338	3059313		OR	7.62322
	introns
			conserved
			FALSE	TRUE
	intron	FALSE	54186193	6771137		p-value	1
		TRUE	52030603	5894610		OR	0.906619

### Sheet: Chromosome 12
	ATAC features
			conserved
			FALSE	TRUE
	feature	FALSE	99751109	8873946		p-value	2.2e-16
		TRUE	6610192	1793775		OR	3.0506
	exons
			conserved
			FALSE	TRUE
	exon	FALSE	103307597	8861643		p-value	2.2e-16
		TRUE	3053704	1806078		OR	6.89489
	introns
			conserved
			FALSE	TRUE
	intron	FALSE	62847632	6117229		p-value	2.2e-16
		TRUE	43513669	4550492		OR	1.0744

### Sheet: Chromosome 13
	ATAC features
			conserved
			FALSE	TRUE
	feature	FALSE	100629825	8276090		p-value	2.2e-16
		TRUE	6734448	1681276		OR	3.03564
	exons
			conserved
			FALSE	TRUE
	exon	FALSE	103670903	8209974		p-value	2.2e-16
		TRUE	3693370	1747392		OR	5.9735
	introns
			conserved
			FALSE	TRUE
	intron	FALSE	60228711	5566232		p-value	2.2e-16
		TRUE	47135562	4391134		OR	1.00802

### Sheet: Chromosome 14
	ATAC features
			conserved
			FALSE	TRUE
	feature	FALSE	105537866	8558773		p-value	2.2e-16
		TRUE	5931153	1774452		OR	3.6887
	exons
			conserved
			FALSE	TRUE
	exon	FALSE	108114197	8564297		p-value	2.2e-16
		TRUE	3354822	1768928		OR	6.65628
	introns
			conserved
			FALSE	TRUE
	intron	FALSE	62740637	5413742		p-value	2.2e-16
		TRUE	48728382	4919483		OR	1.17

### Sheet: Chromosome 15
	ATAC features
			conserved
			FALSE	TRUE
	feature	FALSE	86779899	6768701		p-value	2.2e-16
		TRUE	6116963	1228122		OR	2.57407
	exons
			conserved
			FALSE	TRUE
	exon	FALSE	90020226	6306912		p-value	2.2e-16
		TRUE	2876636	1689911		OR	8.3856
	introns
			conserved
			FALSE	TRUE
	intron	FALSE	51644266	4472295		p-value	1
		TRUE	41252596	3524528		OR	0.9866

### Sheet: Chromosome 16
	ATAC features
			conserved
			FALSE	TRUE
	feature	FALSE	82033820	6596493		p-value	2.2e-16
		TRUE	5195433	1282022		OR	3.06869
	exons
			conserved
			FALSE	TRUE
	exon	FALSE	84774809	6493551		p-value	2.2e-16
		TRUE	2454444	1384964		OR	7.36668
	introns
			conserved
			FALSE	TRUE
	intron	FALSE	48379950	4086472		p-value	2.2e-16
		TRUE	38849303	3792043		OR	1.1556

### Sheet: Chromosome 17
	ATAC features
			conserved
			FALSE	TRUE
	feature	FALSE	78218884	6808937		p-value	2.2e-16
		TRUE	5581296	1278154		OR	2.63076
	exons
			conserved
			FALSE	TRUE
	exon	FALSE	80150097	6134325		p-value	2.2e-16
		TRUE	3650083	1952766		OR	6.99013
	introns
			conserved
			FALSE	TRUE
	intron	FALSE	45658882	4325638		p-value	2.2e-16
		TRUE	38141298	3761453		OR	1.04098

### Sheet: Chromosome 18
	ATAC features
			conserved
			FALSE	TRUE
	feature	FALSE	74755904	6449722		p-value	2.2e-16
		TRUE	4941575	1455438		OR	3.41361
	exons
			conserved
			FALSE	TRUE
	exon	FALSE	77550467	6556308		p-value	2.2e-16
		TRUE	2147012	1348852		OR	7.43114
	introns
			conserved
			FALSE	TRUE
	intron	FALSE	45433306	4410811		p-value	2.2e-16
		TRUE	34264173	3494349		OR	1.05043

### Sheet: Chromosome 19
	ATAC features
			conserved
			FALSE	TRUE
	feature	FALSE	48796849	4754279		p-value	2.2e-16
		TRUE	3713639	1066799		OR	2.94834
	exons
			conserved
			FALSE	TRUE
	exon	FALSE	50264389	4468351		p-value	2.2e-16
		TRUE	2246099	1352727		OR	6.77508
	introns
			conserved
			FALSE	TRUE
	intron	FALSE	25368960	2947663		p-value	1
		TRUE	27141528	2873415		OR	0.911148

### Sheet: Tal1
	GA1
			conserved
			FALSE	TRUE
	bound	FALSE	11175	1789		p-value	2.2e-16
		TRUE	2237	1174		OR	3.27794
		Conservation within tal1 region bound sites is statistically significant
	CO2
			conserved
			FALSE	TRUE
	bound	FALSE	12853	2769		p-value	5.33e-08
		TRUE	559	194		OR	1.61085
		Conservation within tal1 region bound sites is statistically significant

### Sheet: Gata2
Supplementary Table 5 Conservation analysis results.
	GA1
			conserved
			FALSE	TRUE
	bound	FALSE	19460	4269		p-value	2.2e-16
		TRUE	1283	856		OR	3.04127
		Conservation within gata2 region bound sites is statistically significant
	CO2
			conserved
			FALSE	TRUE
	bound	FALSE	20022	4629		p-value	2.2e-16
		TRUE	721	496		OR	2.97523
		Conservation within gata2 region bound sites is statistically significant

### Sheet: Gata3
	GA1
			conserved
			FALSE	TRUE
	bound	FALSE	13278	5832		p-value	8.583e-12
		TRUE	627	429		OR	1.55774
		Conservation within gata3 region bound sites is statistically significant
	CO2
			conserved
			FALSE	TRUE
	bound	FALSE	13848	6183		p-value	1.111e-10
		TRUE	57	78		OR	3.06465
		Conservation within gata3 region bound sites is statistically significant

### Sheet: Vsx2
	GA1
			conserved
			FALSE	TRUE
	bound	FALSE	18781	7222		p-value	2.2e-16
		TRUE	334	1042		OR	8.1115
		Conservation within vsx2 region bound sites is statistically significant
	CO2
			conserved
			FALSE	TRUE
	bound	FALSE	19012	7276		p-value	2.2e-16
		TRUE	103	988		OR	25.0632
		Conservation within vsx2 region bound sites is statistically significant
