## Supplementary table 7 for "Gene regulatory mechanisms guiding bifurcation of inhibitory and excitatory neuron lineages in the anterior brainstem" (part 1 of 3)

### Sheet: Tal1 targets
Supplementary Table 7 Selector gene target analysis results.
feature	zscore	links_pvalue	TFBS_name	gene_name	GA1_2_exp_avg_log2	GL1_2_exp_avg_log2	avg_log2FC
chr1-155741611-155743304	6.098	0	TAL1.H12CORE.0.P.B_TAL1.H12CORE.0.P.B	Lhx4	0.068	2.018	-1.951
chr1-155741611-155743304	6.098	0	TAL1.H12CORE.2.P.B_TAL1.H12CORE.2.P.B	Lhx4	0.068	2.018	-1.951
chr1-155741611-155743304	6.098	0	TAL1.H12CORE.0.P.B_TAL1.H12CORE.0.P.B	Lhx4	0.068	2.018	-1.951
chr1-155741611-155743304	6.098	0	TAL1.H12CORE.2.P.B_TAL1.H12CORE.2.P.B	Lhx4	0.068	2.018	-1.951
chr3-102010883-102013279	4.706	0	TAL1.H12CORE.1.P.B_TAL1.H12CORE.1.P.B	Nhlh2	0.111	2.045	-1.933
chr3-102010883-102013279	4.706	0	TAL1.H12CORE.2.P.B_TAL1.H12CORE.2.P.B	Nhlh2	0.111	2.045	-1.933
chr3-102010883-102013279	4.706	0	TAL1.H12CORE.2.P.B_TAL1.H12CORE.2.P.B	Nhlh2	0.111	2.045	-1.933
chr3-102010883-102013279	4.706	0	TAL1.H12CORE.1.P.B_TAL1.H12CORE.1.P.B	Nhlh2	0.111	2.045	-1.933
chr3-102010883-102013279	4.706	0	TAL1.H12CORE.2.P.B_TAL1.H12CORE.2.P.B	Nhlh2	0.111	2.045	-1.933
chr3-102010883-102013279	4.706	0	TAL1.H12CORE.2.P.B_TAL1.H12CORE.2.P.B	Nhlh2	0.111	2.045	-1.933
chr4-45823941-45825253	4.776	0	TAL1.H12CORE.1.P.B_TAL1.H12CORE.1.P.B	Igfbpl1	0.319	2.032	-1.713
chr4-45823941-45825253	4.776	0	TAL1.H12CORE.2.P.B_TAL1.H12CORE.2.P.B	Igfbpl1	0.319	2.032	-1.713
chr4-45823941-45825253	4.776	0	TAL1.H12CORE.2.P.B_TAL1.H12CORE.2.P.B	Igfbpl1	0.319	2.032	-1.713
chr4-45823941-45825253	4.776	0	TAL1.H12CORE.1.P.B_TAL1.H12CORE.1.P.B	Igfbpl1	0.319	2.032	-1.713
chr4-45823941-45825253	4.776	0	TAL1.H12CORE.2.P.B_TAL1.H12CORE.2.P.B	Igfbpl1	0.319	2.032	-1.713
chr4-45823941-45825253	4.776	0	TAL1.H12CORE.2.P.B_TAL1.H12CORE.2.P.B	Igfbpl1	0.319	2.032	-1.713
chr5-101425518-101427189	4.3	0	TAL1.H12CORE.1.P.B_TAL1.H12CORE.1.P.B	Nkx6-1	0.24	1.706	-1.466
chr5-101425518-101427189	4.3	0	TAL1.H12CORE.1.P.B_TAL1.H12CORE.1.P.B	Nkx6-1	0.24	1.706	-1.466
chr5-101425518-101427189	4.3	0	TAL1.H12CORE.2.P.B_TAL1.H12CORE.2.P.B	Nkx6-1	0.24	1.706	-1.466
chr5-101425518-101427189	4.3	0	TAL1.H12CORE.1.P.B_TAL1.H12CORE.1.P.B	Nkx6-1	0.24	1.706	-1.466
chr5-101425518-101427189	4.3	0	TAL1.H12CORE.1.P.B_TAL1.H12CORE.1.P.B	Nkx6-1	0.24	1.706	-1.466
chr5-101425518-101427189	4.3	0	TAL1.H12CORE.2.P.B_TAL1.H12CORE.2.P.B	Nkx6-1	0.24	1.706	-1.466
chr5-101520559-101521697	4.146	0	TAL1.H12CORE.1.P.B_TAL1.H12CORE.1.P.B	Nkx6-1	0.24	1.706	-1.466
chr5-101520559-101521697	4.146	0	TAL1.H12CORE.2.P.B_TAL1.H12CORE.2.P.B	Nkx6-1	0.24	1.706	-1.466
chr5-101520559-101521697	4.146	0	TAL1.H12CORE.1.P.B_TAL1.H12CORE.1.P.B	Nkx6-1	0.24	1.706	-1.466
chr5-101520559-101521697	4.146	0	TAL1.H12CORE.2.P.B_TAL1.H12CORE.2.P.B	Nkx6-1	0.24	1.706	-1.466
chr9-64020128-64023238	-2.459	0.007	TAL1.H12CORE.2.P.B_TAL1.H12CORE.2.P.B	Skor1	0.008	1.186	-1.178
chr9-64020128-64023238	-2.459	0.007	TAL1.H12CORE.2.P.B_TAL1.H12CORE.2.P.B	Skor1	0.008	1.186	-1.178
chr9-64020128-64023238	-2.459	0.007	TAL1.H12CORE.2.P.B_TAL1.H12CORE.2.P.B	Skor1	0.008	1.186	-1.178
chr9-64020128-64023238	-2.459	0.007	TAL1.H12CORE.2.P.B_TAL1.H12CORE.2.P.B	Skor1	0.008	1.186	-1.178
chr1-127555741-127556787	2.702	0.003	TAL1.H12CORE.1.P.B_TAL1.H12CORE.1.P.B	Tmem163	0.093	1.255	-1.162
chr1-127555741-127556787	2.702	0.003	TAL1.H12CORE.1.P.B_TAL1.H12CORE.1.P.B	Tmem163	0.093	1.255	-1.162
chr1-127555741-127556787	2.702	0.003	TAL1.H12CORE.2.P.B_TAL1.H12CORE.2.P.B	Tmem163	0.093	1.255	-1.162
chr1-127555741-127556787	2.702	0.003	TAL1.H12CORE.2.P.B_TAL1.H12CORE.2.P.B	Tmem163	0.093	1.255	-1.162
chr1-127555741-127556787	2.702	0.003	TAL1.H12CORE.2.P.B_TAL1.H12CORE.2.P.B	Tmem163	0.093	1.255	-1.162
chr1-127555741-127556787	2.702	0.003	TAL1.H12CORE.1.P.B_TAL1.H12CORE.1.P.B	Tmem163	0.093	1.255	-1.162
chr1-127555741-127556787	2.702	0.003	TAL1.H12CORE.1.P.B_TAL1.H12CORE.1.P.B	Tmem163	0.093	1.255	-1.162
chr1-127555741-127556787	2.702	0.003	TAL1.H12CORE.2.P.B_TAL1.H12CORE.2.P.B	Tmem163	0.093	1.255	-1.162
chr1-127555741-127556787	2.702	0.003	TAL1.H12CORE.2.P.B_TAL1.H12CORE.2.P.B	Tmem163	0.093	1.255	-1.162
chr1-127555741-127556787	2.702	0.003	TAL1.H12CORE.2.P.B_TAL1.H12CORE.2.P.B	Tmem163	0.093	1.255	-1.162
chr1-128471634-128473179	-3.249	0.001	TAL1.H12CORE.0.P.B_TAL1.H12CORE.0.P.B	Tmem163	0.093	1.255	-1.162
chr1-128471634-128473179	-3.249	0.001	TAL1.H12CORE.1.P.B_TAL1.H12CORE.1.P.B	Tmem163	0.093	1.255	-1.162
chr1-128471634-128473179	-3.249	0.001	TAL1.H12CORE.0.P.B_TAL1.H12CORE.0.P.B	Tmem163	0.093	1.255	-1.162
chr1-128471634-128473179	-3.249	0.001	TAL1.H12CORE.1.P.B_TAL1.H12CORE.1.P.B	Tmem163	0.093	1.255	-1.162
chr14-67233016-67233653	3.118	0.001	TAL1.H12CORE.2.P.B_TAL1.H12CORE.2.P.B	Ebf2	0.51	1.559	-1.049
chr14-67233016-67233653	3.118	0.001	TAL1.H12CORE.2.P.B_TAL1.H12CORE.2.P.B	Ebf2	0.51	1.559	-1.049
chr14-67344228-67345756	3.259	0.001	TAL1.H12CORE.2.P.B_TAL1.H12CORE.2.P.B	Ebf2	0.51	1.559	-1.049
chr14-67344228-67345756	3.259	0.001	TAL1.H12CORE.2.P.B_TAL1.H12CORE.2.P.B	Ebf2	0.51	1.559	-1.049
chr12-105973378-105974516	-2.688	0.004	TAL1.H12CORE.2.P.B_TAL1.H12CORE.2.P.B	Bcl11b	0.695	1.604	-0.908
chr12-105973378-105974516	-2.688	0.004	TAL1.H12CORE.2.P.B_TAL1.H12CORE.2.P.B	Bcl11b	0.695	1.604	-0.908
chr12-108265336-108266559	-2.499	0.006	TAL1.H12CORE.2.P.B_TAL1.H12CORE.2.P.B	Bcl11b	0.695	1.604	-0.908
chr12-108265336-108266559	-2.499	0.006	TAL1.H12CORE.2.P.B_TAL1.H12CORE.2.P.B	Bcl11b	0.695	1.604	-0.908
chr9-64020128-64023238	-2.804	0.003	TAL1.H12CORE.2.P.B_TAL1.H12CORE.2.P.B	2300009A05Rik	0.378	1.169	-0.79
chr9-64020128-64023238	-2.804	0.003	TAL1.H12CORE.2.P.B_TAL1.H12CORE.2.P.B	2300009A05Rik	0.378	1.169	-0.79
chr9-64020128-64023238	-2.804	0.003	TAL1.H12CORE.2.P.B_TAL1.H12CORE.2.P.B	2300009A05Rik	0.378	1.169	-0.79
chr9-64020128-64023238	-2.804	0.003	TAL1.H12CORE.2.P.B_TAL1.H12CORE.2.P.B	2300009A05Rik	0.378	1.169	-0.79
chr1-172314557-172315270	5.764	0	TAL1.H12CORE.1.P.B_TAL1.H12CORE.1.P.B	Nhlh1	0.124	0.83	-0.706
chr1-172314557-172315270	5.764	0	TAL1.H12CORE.1.P.B_TAL1.H12CORE.1.P.B	Nhlh1	0.124	0.83	-0.706
chr1-172349389-172350767	2.987	0.001	TAL1.H12CORE.2.P.B_TAL1.H12CORE.2.P.B	Nhlh1	0.124	0.83	-0.706
chr1-172349389-172350767	2.987	0.001	TAL1.H12CORE.2.P.B_TAL1.H12CORE.2.P.B	Nhlh1	0.124	0.83	-0.706
chr12-108265336-108266559	2.605	0.005	TAL1.H12CORE.2.P.B_TAL1.H12CORE.2.P.B	Dlk1	0.171	0.859	-0.688
chr12-108265336-108266559	2.605	0.005	TAL1.H12CORE.2.P.B_TAL1.H12CORE.2.P.B	Dlk1	0.171	0.859	-0.688
chr8-70656073-70657064	-3.864	0	TAL1.H12CORE.1.P.B_TAL1.H12CORE.1.P.B	Jund	2.859	3.52	-0.661
chr6-88973625-88974892	2.348	0.009	TAL1.H12CORE.1.P.B_TAL1.H12CORE.1.P.B	Podxl2	1.618	2.278	-0.66
chr6-88973625-88974892	2.348	0.009	TAL1.H12CORE.2.P.B_TAL1.H12CORE.2.P.B	Podxl2	1.618	2.278	-0.66
chr6-88973625-88974892	2.348	0.009	TAL1.H12CORE.1.P.B_TAL1.H12CORE.1.P.B	Podxl2	1.618	2.278	-0.66
chr6-88973625-88974892	2.348	0.009	TAL1.H12CORE.2.P.B_TAL1.H12CORE.2.P.B	Podxl2	1.618	2.278	-0.66
chr3-8865440-8867082	-3.257	0.001	TAL1.H12CORE.1.P.B_TAL1.H12CORE.1.P.B	Zfhx4	0.443	1.085	-0.642
chr3-8865440-8867082	-3.257	0.001	TAL1.H12CORE.1.P.B_TAL1.H12CORE.1.P.B	Zfhx4	0.443	1.085	-0.642
chr3-8865440-8867082	-3.257	0.001	TAL1.H12CORE.2.P.B_TAL1.H12CORE.2.P.B	Zfhx4	0.443	1.085	-0.642
chr3-8865440-8867082	-3.257	0.001	TAL1.H12CORE.1.P.B_TAL1.H12CORE.1.P.B	Zfhx4	0.443	1.085	-0.642
chr3-8865440-8867082	-3.257	0.001	TAL1.H12CORE.1.P.B_TAL1.H12CORE.1.P.B	Zfhx4	0.443	1.085	-0.642
chr3-8865440-8867082	-3.257	0.001	TAL1.H12CORE.2.P.B_TAL1.H12CORE.2.P.B	Zfhx4	0.443	1.085	-0.642
chr8-105468928-105469688	3.987	0	TAL1.H12CORE.1.P.B_TAL1.H12CORE.1.P.B	Tppp3	0.142	0.757	-0.614
chr8-105468928-105469688	3.987	0	TAL1.H12CORE.1.P.B_TAL1.H12CORE.1.P.B	Tppp3	0.142	0.757	-0.614
chr8-105468928-105469688	3.987	0	TAL1.H12CORE.1.P.B_TAL1.H12CORE.1.P.B	Tppp3	0.142	0.757	-0.614
chr8-105468928-105469688	3.987	0	TAL1.H12CORE.2.P.B_TAL1.H12CORE.2.P.B	Tppp3	0.142	0.757	-0.614
chr8-105468928-105469688	3.987	0	TAL1.H12CORE.2.P.B_TAL1.H12CORE.2.P.B	Tppp3	0.142	0.757	-0.614
chr8-105468928-105469688	3.987	0	TAL1.H12CORE.1.P.B_TAL1.H12CORE.1.P.B	Tppp3	0.142	0.757	-0.614
chr8-105468928-105469688	3.987	0	TAL1.H12CORE.1.P.B_TAL1.H12CORE.1.P.B	Tppp3	0.142	0.757	-0.614
chr8-105468928-105469688	3.987	0	TAL1.H12CORE.1.P.B_TAL1.H12CORE.1.P.B	Tppp3	0.142	0.757	-0.614
chr8-105468928-105469688	3.987	0	TAL1.H12CORE.2.P.B_TAL1.H12CORE.2.P.B	Tppp3	0.142	0.757	-0.614
chr8-105468928-105469688	3.987	0	TAL1.H12CORE.2.P.B_TAL1.H12CORE.2.P.B	Tppp3	0.142	0.757	-0.614
chr12-112333061-112335277	2.512	0.006	TAL1.H12CORE.1.P.B_TAL1.H12CORE.1.P.B	Kif26a	0.076	0.689	-0.613
chr12-112333061-112335277	2.512	0.006	TAL1.H12CORE.2.P.B_TAL1.H12CORE.2.P.B	Kif26a	0.076	0.689	-0.613
chr12-112333061-112335277	2.512	0.006	TAL1.H12CORE.1.P.B_TAL1.H12CORE.1.P.B	Kif26a	0.076	0.689	-0.613
chr12-112333061-112335277	2.512	0.006	TAL1.H12CORE.2.P.B_TAL1.H12CORE.2.P.B	Kif26a	0.076	0.689	-0.613
chr3-8509842-8511726	2.684	0.004	TAL1.H12CORE.2.P.B_TAL1.H12CORE.2.P.B	Stmn2	3.802	4.392	-0.59
chr3-8509842-8511726	2.684	0.004	TAL1.H12CORE.2.P.B_TAL1.H12CORE.2.P.B	Stmn2	3.802	4.392	-0.59
chr3-8865440-8867082	-3.067	0.001	TAL1.H12CORE.1.P.B_TAL1.H12CORE.1.P.B	Stmn2	3.802	4.392	-0.59
chr3-8865440-8867082	-3.067	0.001	TAL1.H12CORE.1.P.B_TAL1.H12CORE.1.P.B	Stmn2	3.802	4.392	-0.59
chr3-8865440-8867082	-3.067	0.001	TAL1.H12CORE.2.P.B_TAL1.H12CORE.2.P.B	Stmn2	3.802	4.392	-0.59
chr3-8865440-8867082	-3.067	0.001	TAL1.H12CORE.1.P.B_TAL1.H12CORE.1.P.B	Stmn2	3.802	4.392	-0.59
chr3-8865440-8867082	-3.067	0.001	TAL1.H12CORE.1.P.B_TAL1.H12CORE.1.P.B	Stmn2	3.802	4.392	-0.59
chr3-8865440-8867082	-3.067	0.001	TAL1.H12CORE.2.P.B_TAL1.H12CORE.2.P.B	Stmn2	3.802	4.392	-0.59
chr13-83720827-83722546	3.795	0	TAL1.H12CORE.1.P.B_TAL1.H12CORE.1.P.B	Gm17750	0.141	0.687	-0.546
chr13-83720827-83722546	3.795	0	TAL1.H12CORE.1.P.B_TAL1.H12CORE.1.P.B	Gm17750	0.141	0.687	-0.546
chr13-83720827-83722546	3.795	0	TAL1.H12CORE.2.P.B_TAL1.H12CORE.2.P.B	Gm17750	0.141	0.687	-0.546
chr13-83720827-83722546	3.795	0	TAL1.H12CORE.1.P.B_TAL1.H12CORE.1.P.B	Gm17750	0.141	0.687	-0.546
chr13-83720827-83722546	3.795	0	TAL1.H12CORE.1.P.B_TAL1.H12CORE.1.P.B	Gm17750	0.141	0.687	-0.546
chr13-83720827-83722546	3.795	0	TAL1.H12CORE.2.P.B_TAL1.H12CORE.2.P.B	Gm17750	0.141	0.687	-0.546
chr13-83739284-83740069	3.954	0	TAL1.H12CORE.1.P.B_TAL1.H12CORE.1.P.B	Gm17750	0.141	0.687	-0.546
chr13-83739284-83740069	3.954	0	TAL1.H12CORE.2.P.B_TAL1.H12CORE.2.P.B	Gm17750	0.141	0.687	-0.546
chr13-83739284-83740069	3.954	0	TAL1.H12CORE.2.P.B_TAL1.H12CORE.2.P.B	Gm17750	0.141	0.687	-0.546
chr13-83739284-83740069	3.954	0	TAL1.H12CORE.1.P.B_TAL1.H12CORE.1.P.B	Gm17750	0.141	0.687	-0.546
chr13-83739284-83740069	3.954	0	TAL1.H12CORE.2.P.B_TAL1.H12CORE.2.P.B	Gm17750	0.141	0.687	-0.546
chr13-83739284-83740069	3.954	0	TAL1.H12CORE.2.P.B_TAL1.H12CORE.2.P.B	Gm17750	0.141	0.687	-0.546
chr13-84058831-84060292	4.216	0	TAL1.H12CORE.0.P.B_TAL1.H12CORE.0.P.B	Gm17750	0.141	0.687	-0.546
chr13-84058831-84060292	4.216	0	TAL1.H12CORE.1.P.B_TAL1.H12CORE.1.P.B	Gm17750	0.141	0.687	-0.546
chr13-84058831-84060292	4.216	0	TAL1.H12CORE.0.P.B_TAL1.H12CORE.0.P.B	Gm17750	0.141	0.687	-0.546
chr13-84058831-84060292	4.216	0	TAL1.H12CORE.1.P.B_TAL1.H12CORE.1.P.B	Gm17750	0.141	0.687	-0.546
chr13-84347089-84348834	2.502	0.006	TAL1.H12CORE.2.P.B_TAL1.H12CORE.2.P.B	Gm17750	0.141	0.687	-0.546
chr13-84347089-84348834	2.502	0.006	TAL1.H12CORE.2.P.B_TAL1.H12CORE.2.P.B	Gm17750	0.141	0.687	-0.546
chr13-84565249-84566694	4.475	0	TAL1.H12CORE.0.P.B_TAL1.H12CORE.0.P.B	Gm17750	0.141	0.687	-0.546
chr13-84565249-84566694	4.475	0	TAL1.H12CORE.1.P.B_TAL1.H12CORE.1.P.B	Gm17750	0.141	0.687	-0.546
chr13-84565249-84566694	4.475	0	TAL1.H12CORE.1.P.B_TAL1.H12CORE.1.P.B	Gm17750	0.141	0.687	-0.546
chr13-84565249-84566694	4.475	0	TAL1.H12CORE.1.P.B_TAL1.H12CORE.1.P.B	Gm17750	0.141	0.687	-0.546
chr13-84565249-84566694	4.475	0	TAL1.H12CORE.1.P.B_TAL1.H12CORE.1.P.B	Gm17750	0.141	0.687	-0.546
chr13-84565249-84566694	4.475	0	TAL1.H12CORE.2.P.B_TAL1.H12CORE.2.P.B	Gm17750	0.141	0.687	-0.546
chr13-84565249-84566694	4.475	0	TAL1.H12CORE.2.P.B_TAL1.H12CORE.2.P.B	Gm17750	0.141	0.687	-0.546
chr13-84565249-84566694	4.475	0	TAL1.H12CORE.0.P.B_TAL1.H12CORE.0.P.B	Gm17750	0.141	0.687	-0.546
chr13-84565249-84566694	4.475	0	TAL1.H12CORE.1.P.B_TAL1.H12CORE.1.P.B	Gm17750	0.141	0.687	-0.546
chr13-84565249-84566694	4.475	0	TAL1.H12CORE.1.P.B_TAL1.H12CORE.1.P.B	Gm17750	0.141	0.687	-0.546
chr13-84565249-84566694	4.475	0	TAL1.H12CORE.1.P.B_TAL1.H12CORE.1.P.B	Gm17750	0.141	0.687	-0.546
chr13-84565249-84566694	4.475	0	TAL1.H12CORE.1.P.B_TAL1.H12CORE.1.P.B	Gm17750	0.141	0.687	-0.546
chr13-84565249-84566694	4.475	0	TAL1.H12CORE.2.P.B_TAL1.H12CORE.2.P.B	Gm17750	0.141	0.687	-0.546
chr13-84565249-84566694	4.475	0	TAL1.H12CORE.2.P.B_TAL1.H12CORE.2.P.B	Gm17750	0.141	0.687	-0.546
chr13-84570705-84572145	3.326	0	TAL1.H12CORE.0.P.B_TAL1.H12CORE.0.P.B	Gm17750	0.141	0.687	-0.546
chr13-84570705-84572145	3.326	0	TAL1.H12CORE.0.P.B_TAL1.H12CORE.0.P.B	Gm17750	0.141	0.687	-0.546
chr10-80259789-80261976	-2.61	0.005	TAL1.H12CORE.2.P.B_TAL1.H12CORE.2.P.B	Aes	1.385	1.865	-0.48
chr10-80259789-80261976	-2.61	0.005	TAL1.H12CORE.2.P.B_TAL1.H12CORE.2.P.B	Aes	1.385	1.865	-0.48
chr2-180890250-180891665	-3.047	0.001	TAL1.H12CORE.2.P.B_TAL1.H12CORE.2.P.B	Nkain4	0.898	1.366	-0.468
chr2-180890250-180891665	-3.047	0.001	TAL1.H12CORE.2.P.B_TAL1.H12CORE.2.P.B	Nkain4	0.898	1.366	-0.468
chr19-47013993-47015844	3.73	0	TAL1.H12CORE.2.P.B_TAL1.H12CORE.2.P.B	Ina	2.488	2.953	-0.466
chr19-47013993-47015844	3.73	0	TAL1.H12CORE.2.P.B_TAL1.H12CORE.2.P.B	Ina	2.488	2.953	-0.466
chr15-25761501-25763471	-3.528	0	TAL1.H12CORE.2.P.B_TAL1.H12CORE.2.P.B	Basp1	4.833	5.286	-0.453
chr15-25761501-25763471	-3.528	0	TAL1.H12CORE.2.P.B_TAL1.H12CORE.2.P.B	Basp1	4.833	5.286	-0.453
chr11-98741403-98743319	-3.059	0.001	TAL1.H12CORE.1.P.B_TAL1.H12CORE.1.P.B	Krt26	0.05	0.497	-0.448
chr11-98741403-98743319	-3.059	0.001	TAL1.H12CORE.2.P.B_TAL1.H12CORE.2.P.B	Krt26	0.05	0.497	-0.448
chr11-98741403-98743319	-3.059	0.001	TAL1.H12CORE.2.P.B_TAL1.H12CORE.2.P.B	Krt26	0.05	0.497	-0.448
chr11-98741403-98743319	-3.059	0.001	TAL1.H12CORE.1.P.B_TAL1.H12CORE.1.P.B	Krt26	0.05	0.497	-0.448
chr11-98741403-98743319	-3.059	0.001	TAL1.H12CORE.2.P.B_TAL1.H12CORE.2.P.B	Krt26	0.05	0.497	-0.448
chr11-98741403-98743319	-3.059	0.001	TAL1.H12CORE.2.P.B_TAL1.H12CORE.2.P.B	Krt26	0.05	0.497	-0.448
chr11-98748370-98751340	-3.639	0	TAL1.H12CORE.1.P.B_TAL1.H12CORE.1.P.B	Krt26	0.05	0.497	-0.448
chr11-98748370-98751340	-3.639	0	TAL1.H12CORE.1.P.B_TAL1.H12CORE.1.P.B	Krt26	0.05	0.497	-0.448
chr11-98748370-98751340	-3.639	0	TAL1.H12CORE.1.P.B_TAL1.H12CORE.1.P.B	Krt26	0.05	0.497	-0.448
chr11-98748370-98751340	-3.639	0	TAL1.H12CORE.2.P.B_TAL1.H12CORE.2.P.B	Krt26	0.05	0.497	-0.448
chr11-98748370-98751340	-3.639	0	TAL1.H12CORE.2.P.B_TAL1.H12CORE.2.P.B	Krt26	0.05	0.497	-0.448
chr11-98748370-98751340	-3.639	0	TAL1.H12CORE.2.P.B_TAL1.H12CORE.2.P.B	Krt26	0.05	0.497	-0.448
chr11-98748370-98751340	-3.639	0	TAL1.H12CORE.2.P.B_TAL1.H12CORE.2.P.B	Krt26	0.05	0.497	-0.448
chr11-98748370-98751340	-3.639	0	TAL1.H12CORE.1.P.B_TAL1.H12CORE.1.P.B	Krt26	0.05	0.497	-0.448
chr11-98748370-98751340	-3.639	0	TAL1.H12CORE.1.P.B_TAL1.H12CORE.1.P.B	Krt26	0.05	0.497	-0.448
chr11-98748370-98751340	-3.639	0	TAL1.H12CORE.1.P.B_TAL1.H12CORE.1.P.B	Krt26	0.05	0.497	-0.448
chr11-98748370-98751340	-3.639	0	TAL1.H12CORE.2.P.B_TAL1.H12CORE.2.P.B	Krt26	0.05	0.497	-0.448
chr11-98748370-98751340	-3.639	0	TAL1.H12CORE.2.P.B_TAL1.H12CORE.2.P.B	Krt26	0.05	0.497	-0.448
chr11-98748370-98751340	-3.639	0	TAL1.H12CORE.2.P.B_TAL1.H12CORE.2.P.B	Krt26	0.05	0.497	-0.448
chr11-98748370-98751340	-3.639	0	TAL1.H12CORE.2.P.B_TAL1.H12CORE.2.P.B	Krt26	0.05	0.497	-0.448
chr11-98963137-98964007	-3.246	0.001	TAL1.H12CORE.2.P.B_TAL1.H12CORE.2.P.B	Krt26	0.05	0.497	-0.448
chr11-98963137-98964007	-3.246	0.001	TAL1.H12CORE.2.P.B_TAL1.H12CORE.2.P.B	Krt26	0.05	0.497	-0.448
chr5-33721237-33723915	-2.796	0.003	TAL1.H12CORE.1.P.B_TAL1.H12CORE.1.P.B	Ywhah	1.512	1.947	-0.435
chr5-33721237-33723915	-2.796	0.003	TAL1.H12CORE.1.P.B_TAL1.H12CORE.1.P.B	Ywhah	1.512	1.947	-0.435
chr1-42693073-42693535	2.862	0.002	TAL1.H12CORE.2.P.B_TAL1.H12CORE.2.P.B	Pantr1	2.711	3.14	-0.429
chr1-42693073-42693535	2.862	0.002	TAL1.H12CORE.2.P.B_TAL1.H12CORE.2.P.B	Pantr1	2.711	3.14	-0.429
chr6-72787100-72789767	-2.541	0.006	TAL1.H12CORE.2.P.B_TAL1.H12CORE.2.P.B	Tmsb10	5.277	5.705	-0.427
chr6-72787100-72789767	-2.541	0.006	TAL1.H12CORE.2.P.B_TAL1.H12CORE.2.P.B	Tmsb10	5.277	5.705	-0.427
chr7-126949034-126951149	3.667	0	TAL1.H12CORE.2.P.B_TAL1.H12CORE.2.P.B	Ypel3	1.116	1.538	-0.422
chr7-126949034-126951149	3.667	0	TAL1.H12CORE.2.P.B_TAL1.H12CORE.2.P.B	Ypel3	1.116	1.538	-0.422
chr4-126465616-126466272	-2.432	0.008	TAL1.H12CORE.1.P.B_TAL1.H12CORE.1.P.B	Pou3f1	0.386	0.807	-0.42
chr9-20663561-20664744	3.011	0.001	TAL1.H12CORE.1.P.B_TAL1.H12CORE.1.P.B	Olfm2	0.535	0.94	-0.405
chr9-20663561-20664744	3.011	0.001	TAL1.H12CORE.2.P.B_TAL1.H12CORE.2.P.B	Olfm2	0.535	0.94	-0.405
chr9-20663561-20664744	3.011	0.001	TAL1.H12CORE.1.P.B_TAL1.H12CORE.1.P.B	Olfm2	0.535	0.94	-0.405
chr9-20663561-20664744	3.011	0.001	TAL1.H12CORE.2.P.B_TAL1.H12CORE.2.P.B	Olfm2	0.535	0.94	-0.405
chr9-21243833-21245325	2.775	0.003	TAL1.H12CORE.1.P.B_TAL1.H12CORE.1.P.B	Olfm2	0.535	0.94	-0.405
chr9-21243833-21245325	2.775	0.003	TAL1.H12CORE.1.P.B_TAL1.H12CORE.1.P.B	Olfm2	0.535	0.94	-0.405
chr2-146217143-146217704	2.327	0.01	TAL1.H12CORE.2.P.B_TAL1.H12CORE.2.P.B	Insm1	1.485	1.871	-0.386
chr2-146220647-146223751	4.917	0	TAL1.H12CORE.0.P.B_TAL1.H12CORE.0.P.B	Insm1	1.485	1.871	-0.386
chr14-54430422-54433714	-2.966	0.002	TAL1.H12CORE.0.P.B_TAL1.H12CORE.0.P.B	Rem2	0.449	0.835	-0.386
chr14-54430422-54433714	-2.966	0.002	TAL1.H12CORE.1.P.B_TAL1.H12CORE.1.P.B	Rem2	0.449	0.835	-0.386
chr14-54430422-54433714	-2.966	0.002	TAL1.H12CORE.0.P.B_TAL1.H12CORE.0.P.B	Rem2	0.449	0.835	-0.386
chr14-54430422-54433714	-2.966	0.002	TAL1.H12CORE.1.P.B_TAL1.H12CORE.1.P.B	Rem2	0.449	0.835	-0.386
chr14-55027294-55029653	2.46	0.007	TAL1.H12CORE.1.P.B_TAL1.H12CORE.1.P.B	Rem2	0.449	0.835	-0.386
chr14-55027294-55029653	2.46	0.007	TAL1.H12CORE.1.P.B_TAL1.H12CORE.1.P.B	Rem2	0.449	0.835	-0.386
chr14-55027294-55029653	2.46	0.007	TAL1.H12CORE.1.P.B_TAL1.H12CORE.1.P.B	Rem2	0.449	0.835	-0.386
chr14-55027294-55029653	2.46	0.007	TAL1.H12CORE.1.P.B_TAL1.H12CORE.1.P.B	Rem2	0.449	0.835	-0.386
chr1-134713244-134714452	-2.473	0.007	TAL1.H12CORE.1.P.B_TAL1.H12CORE.1.P.B	Nav1	0.5	0.884	-0.384
chr1-134713244-134714452	-2.473	0.007	TAL1.H12CORE.2.P.B_TAL1.H12CORE.2.P.B	Nav1	0.5	0.884	-0.384
chr1-134713244-134714452	-2.473	0.007	TAL1.H12CORE.1.P.B_TAL1.H12CORE.1.P.B	Nav1	0.5	0.884	-0.384
chr1-134713244-134714452	-2.473	0.007	TAL1.H12CORE.2.P.B_TAL1.H12CORE.2.P.B	Nav1	0.5	0.884	-0.384
chr13-51848591-51849848	4.605	0	TAL1.H12CORE.2.P.B_TAL1.H12CORE.2.P.B	Gadd45g	1.65	2.034	-0.384
chr13-51848591-51849848	4.605	0	TAL1.H12CORE.2.P.B_TAL1.H12CORE.2.P.B	Gadd45g	1.65	2.034	-0.384
chr13-51902007-51903856	4.088	0	TAL1.H12CORE.1.P.B_TAL1.H12CORE.1.P.B	Gadd45g	1.65	2.034	-0.384
chr13-51902007-51903856	4.088	0	TAL1.H12CORE.1.P.B_TAL1.H12CORE.1.P.B	Gadd45g	1.65	2.034	-0.384
chr13-51917632-51919699	4.395	0	TAL1.H12CORE.0.P.B_TAL1.H12CORE.0.P.B	Gadd45g	1.65	2.034	-0.384
chr13-51917632-51919699	4.395	0	TAL1.H12CORE.1.P.B_TAL1.H12CORE.1.P.B	Gadd45g	1.65	2.034	-0.384
chr13-51917632-51919699	4.395	0	TAL1.H12CORE.2.P.B_TAL1.H12CORE.2.P.B	Gadd45g	1.65	2.034	-0.384
chr13-51917632-51919699	4.395	0	TAL1.H12CORE.0.P.B_TAL1.H12CORE.0.P.B	Gadd45g	1.65	2.034	-0.384
chr13-51917632-51919699	4.395	0	TAL1.H12CORE.1.P.B_TAL1.H12CORE.1.P.B	Gadd45g	1.65	2.034	-0.384
chr13-51917632-51919699	4.395	0	TAL1.H12CORE.2.P.B_TAL1.H12CORE.2.P.B	Gadd45g	1.65	2.034	-0.384
chr13-51920192-51921376	3.619	0	TAL1.H12CORE.1.P.B_TAL1.H12CORE.1.P.B	Gadd45g	1.65	2.034	-0.384
chr13-51920192-51921376	3.619	0	TAL1.H12CORE.1.P.B_TAL1.H12CORE.1.P.B	Gadd45g	1.65	2.034	-0.384
chr13-51920192-51921376	3.619	0	TAL1.H12CORE.1.P.B_TAL1.H12CORE.1.P.B	Gadd45g	1.65	2.034	-0.384
chr13-51920192-51921376	3.619	0	TAL1.H12CORE.2.P.B_TAL1.H12CORE.2.P.B	Gadd45g	1.65	2.034	-0.384
chr13-51920192-51921376	3.619	0	TAL1.H12CORE.2.P.B_TAL1.H12CORE.2.P.B	Gadd45g	1.65	2.034	-0.384
chr13-51920192-51921376	3.619	0	TAL1.H12CORE.2.P.B_TAL1.H12CORE.2.P.B	Gadd45g	1.65	2.034	-0.384
chr13-51920192-51921376	3.619	0	TAL1.H12CORE.1.P.B_TAL1.H12CORE.1.P.B	Gadd45g	1.65	2.034	-0.384
chr13-51920192-51921376	3.619	0	TAL1.H12CORE.1.P.B_TAL1.H12CORE.1.P.B	Gadd45g	1.65	2.034	-0.384
chr13-51920192-51921376	3.619	0	TAL1.H12CORE.1.P.B_TAL1.H12CORE.1.P.B	Gadd45g	1.65	2.034	-0.384
chr13-51920192-51921376	3.619	0	TAL1.H12CORE.2.P.B_TAL1.H12CORE.2.P.B	Gadd45g	1.65	2.034	-0.384
chr13-51920192-51921376	3.619	0	TAL1.H12CORE.2.P.B_TAL1.H12CORE.2.P.B	Gadd45g	1.65	2.034	-0.384
chr13-51920192-51921376	3.619	0	TAL1.H12CORE.2.P.B_TAL1.H12CORE.2.P.B	Gadd45g	1.65	2.034	-0.384
chr10-80259789-80261976	-3.14	0.001	TAL1.H12CORE.2.P.B_TAL1.H12CORE.2.P.B	Cirbp	2.259	2.631	-0.372
chr10-80259789-80261976	-3.14	0.001	TAL1.H12CORE.2.P.B_TAL1.H12CORE.2.P.B	Cirbp	2.259	2.631	-0.372
chr3-17793397-17795036	2.46	0.007	TAL1.H12CORE.2.P.B_TAL1.H12CORE.2.P.B	Mir124-2hg	2.286	2.642	-0.356
chr3-17793397-17795036	2.46	0.007	TAL1.H12CORE.2.P.B_TAL1.H12CORE.2.P.B	Mir124-2hg	2.286	2.642	-0.356
chr8-84197174-84198869	-2.855	0.002	TAL1.H12CORE.2.P.B_TAL1.H12CORE.2.P.B	Tecr	1.842	2.196	-0.354
chr8-84197174-84198869	-2.855	0.002	TAL1.H12CORE.2.P.B_TAL1.H12CORE.2.P.B	Tecr	1.842	2.196	-0.354
chr8-84729810-84732148	-2.597	0.005	TAL1.H12CORE.0.P.B_TAL1.H12CORE.0.P.B	Tecr	1.842	2.196	-0.354
chr8-84729810-84732148	-2.597	0.005	TAL1.H12CORE.0.P.B_TAL1.H12CORE.0.P.B	Tecr	1.842	2.196	-0.354
chr8-84729810-84732148	-2.597	0.005	TAL1.H12CORE.0.P.B_TAL1.H12CORE.0.P.B	Tecr	1.842	2.196	-0.354
chr8-84729810-84732148	-2.597	0.005	TAL1.H12CORE.0.P.B_TAL1.H12CORE.0.P.B	Tecr	1.842	2.196	-0.354
chr8-84814016-84815876	-2.464	0.007	TAL1.H12CORE.1.P.B_TAL1.H12CORE.1.P.B	Tecr	1.842	2.196	-0.354
chr8-84814016-84815876	-2.464	0.007	TAL1.H12CORE.1.P.B_TAL1.H12CORE.1.P.B	Tecr	1.842	2.196	-0.354
chr8-84814016-84815876	-2.464	0.007	TAL1.H12CORE.2.P.B_TAL1.H12CORE.2.P.B	Tecr	1.842	2.196	-0.354
chr8-84814016-84815876	-2.464	0.007	TAL1.H12CORE.2.P.B_TAL1.H12CORE.2.P.B	Tecr	1.842	2.196	-0.354
chr8-84814016-84815876	-2.464	0.007	TAL1.H12CORE.1.P.B_TAL1.H12CORE.1.P.B	Tecr	1.842	2.196	-0.354
chr8-84814016-84815876	-2.464	0.007	TAL1.H12CORE.1.P.B_TAL1.H12CORE.1.P.B	Tecr	1.842	2.196	-0.354
chr8-84814016-84815876	-2.464	0.007	TAL1.H12CORE.2.P.B_TAL1.H12CORE.2.P.B	Tecr	1.842	2.196	-0.354
chr8-84814016-84815876	-2.464	0.007	TAL1.H12CORE.2.P.B_TAL1.H12CORE.2.P.B	Tecr	1.842	2.196	-0.354
chr14-64586802-64588425	3.91	0	TAL1.H12CORE.1.P.B_TAL1.H12CORE.1.P.B	Mir124a-1hg	1.088	1.436	-0.348
chr14-64586802-64588425	3.91	0	TAL1.H12CORE.1.P.B_TAL1.H12CORE.1.P.B	Mir124a-1hg	1.088	1.436	-0.348
chr5-111366431-111369286	2.56	0.005	TAL1.H12CORE.0.P.B_TAL1.H12CORE.0.P.B	Mn1	0.898	1.238	-0.34
chr5-111366431-111369286	2.56	0.005	TAL1.H12CORE.2.P.B_TAL1.H12CORE.2.P.B	Mn1	0.898	1.238	-0.34
chr5-111366431-111369286	2.56	0.005	TAL1.H12CORE.0.P.B_TAL1.H12CORE.0.P.B	Mn1	0.898	1.238	-0.34
chr5-111366431-111369286	2.56	0.005	TAL1.H12CORE.2.P.B_TAL1.H12CORE.2.P.B	Mn1	0.898	1.238	-0.34
chr5-111518985-111520272	3.026	0.001	TAL1.H12CORE.0.P.B_TAL1.H12CORE.0.P.B	Mn1	0.898	1.238	-0.34
chr5-111518985-111520272	3.026	0.001	TAL1.H12CORE.0.P.B_TAL1.H12CORE.0.P.B	Mn1	0.898	1.238	-0.34
chr5-111835499-111837427	4.335	0	TAL1.H12CORE.2.P.B_TAL1.H12CORE.2.P.B	Mn1	0.898	1.238	-0.34
chr5-111835499-111837427	4.335	0	TAL1.H12CORE.2.P.B_TAL1.H12CORE.2.P.B	Mn1	0.898	1.238	-0.34
chr18-69591355-69593667	2.775	0.003	TAL1.H12CORE.1.P.B_TAL1.H12CORE.1.P.B	Tcf4	1.067	1.406	-0.339
chr18-69591355-69593667	2.775	0.003	TAL1.H12CORE.2.P.B_TAL1.H12CORE.2.P.B	Tcf4	1.067	1.406	-0.339
chr18-69591355-69593667	2.775	0.003	TAL1.H12CORE.1.P.B_TAL1.H12CORE.1.P.B	Tcf4	1.067	1.406	-0.339
chr18-69591355-69593667	2.775	0.003	TAL1.H12CORE.2.P.B_TAL1.H12CORE.2.P.B	Tcf4	1.067	1.406	-0.339
chr6-29434903-29437082	-2.911	0.002	TAL1.H12CORE.0.P.B_TAL1.H12CORE.0.P.B	Klhdc10	0.456	0.782	-0.326
chr6-29434903-29437082	-2.911	0.002	TAL1.H12CORE.2.P.B_TAL1.H12CORE.2.P.B	Klhdc10	0.456	0.782	-0.326
chr6-29434903-29437082	-2.911	0.002	TAL1.H12CORE.2.P.B_TAL1.H12CORE.2.P.B	Klhdc10	0.456	0.782	-0.326
chr6-29434903-29437082	-2.911	0.002	TAL1.H12CORE.0.P.B_TAL1.H12CORE.0.P.B	Klhdc10	0.456	0.782	-0.326
chr6-29434903-29437082	-2.911	0.002	TAL1.H12CORE.2.P.B_TAL1.H12CORE.2.P.B	Klhdc10	0.456	0.782	-0.326
chr6-29434903-29437082	-2.911	0.002	TAL1.H12CORE.2.P.B_TAL1.H12CORE.2.P.B	Klhdc10	0.456	0.782	-0.326
chr1-172314557-172315270	4.89	0	TAL1.H12CORE.1.P.B_TAL1.H12CORE.1.P.B	Igsf8	0.848	1.173	-0.326
chr1-172314557-172315270	4.89	0	TAL1.H12CORE.1.P.B_TAL1.H12CORE.1.P.B	Igsf8	0.848	1.173	-0.326
chr1-172349389-172350767	3.691	0	TAL1.H12CORE.2.P.B_TAL1.H12CORE.2.P.B	Igsf8	0.848	1.173	-0.326
chr1-172349389-172350767	3.691	0	TAL1.H12CORE.2.P.B_TAL1.H12CORE.2.P.B	Igsf8	0.848	1.173	-0.326
chr11-80315518-80316743	-4.832	0	TAL1.H12CORE.2.P.B_TAL1.H12CORE.2.P.B	Cdk5r1	1.165	1.49	-0.325
chr11-80315518-80316743	-4.832	0	TAL1.H12CORE.2.P.B_TAL1.H12CORE.2.P.B	Cdk5r1	1.165	1.49	-0.325
chr5-76782048-76783456	-2.706	0.003	TAL1.H12CORE.1.P.B_TAL1.H12CORE.1.P.B	Adgrl3	0.45	0.77	-0.32
chr5-76782048-76783456	-2.706	0.003	TAL1.H12CORE.1.P.B_TAL1.H12CORE.1.P.B	Adgrl3	0.45	0.77	-0.32
chr5-76782048-76783456	-2.706	0.003	TAL1.H12CORE.1.P.B_TAL1.H12CORE.1.P.B	Adgrl3	0.45	0.77	-0.32
chr5-76782048-76783456	-2.706	0.003	TAL1.H12CORE.2.P.B_TAL1.H12CORE.2.P.B	Adgrl3	0.45	0.77	-0.32
chr5-76782048-76783456	-2.706	0.003	TAL1.H12CORE.1.P.B_TAL1.H12CORE.1.P.B	Adgrl3	0.45	0.77	-0.32
chr5-76782048-76783456	-2.706	0.003	TAL1.H12CORE.1.P.B_TAL1.H12CORE.1.P.B	Adgrl3	0.45	0.77	-0.32
chr5-76782048-76783456	-2.706	0.003	TAL1.H12CORE.1.P.B_TAL1.H12CORE.1.P.B	Adgrl3	0.45	0.77	-0.32
chr5-76782048-76783456	-2.706	0.003	TAL1.H12CORE.2.P.B_TAL1.H12CORE.2.P.B	Adgrl3	0.45	0.77	-0.32
chr5-85238690-85240775	-4.389	0	TAL1.H12CORE.1.P.B_TAL1.H12CORE.1.P.B	Adgrl3	0.45	0.77	-0.32
chr5-85238690-85240775	-4.389	0	TAL1.H12CORE.2.P.B_TAL1.H12CORE.2.P.B	Adgrl3	0.45	0.77	-0.32
chr5-85238690-85240775	-4.389	0	TAL1.H12CORE.2.P.B_TAL1.H12CORE.2.P.B	Adgrl3	0.45	0.77	-0.32
chr5-85238690-85240775	-4.389	0	TAL1.H12CORE.1.P.B_TAL1.H12CORE.1.P.B	Adgrl3	0.45	0.77	-0.32
chr5-85238690-85240775	-4.389	0	TAL1.H12CORE.2.P.B_TAL1.H12CORE.2.P.B	Adgrl3	0.45	0.77	-0.32
chr5-85238690-85240775	-4.389	0	TAL1.H12CORE.2.P.B_TAL1.H12CORE.2.P.B	Adgrl3	0.45	0.77	-0.32
chr11-98327013-98330272	2.379	0.009	TAL1.H12CORE.1.P.B_TAL1.H12CORE.1.P.B	Neurod2	0.039	0.358	-0.319
chr11-98327013-98330272	2.379	0.009	TAL1.H12CORE.1.P.B_TAL1.H12CORE.1.P.B	Neurod2	0.039	0.358	-0.319
chr11-98327013-98330272	2.379	0.009	TAL1.H12CORE.1.P.B_TAL1.H12CORE.1.P.B	Neurod2	0.039	0.358	-0.319
chr11-98327013-98330272	2.379	0.009	TAL1.H12CORE.1.P.B_TAL1.H12CORE.1.P.B	Neurod2	0.039	0.358	-0.319
chr11-98327013-98330272	2.379	0.009	TAL1.H12CORE.1.P.B_TAL1.H12CORE.1.P.B	Neurod2	0.039	0.358	-0.319
chr11-98327013-98330272	2.379	0.009	TAL1.H12CORE.1.P.B_TAL1.H12CORE.1.P.B	Neurod2	0.039	0.358	-0.319
chr11-98333994-98334748	3.19	0.001	TAL1.H12CORE.2.P.B_TAL1.H12CORE.2.P.B	Neurod2	0.039	0.358	-0.319
chr11-98333994-98334748	3.19	0.001	TAL1.H12CORE.2.P.B_TAL1.H12CORE.2.P.B	Neurod2	0.039	0.358	-0.319
chr19-5740703-5742696	-2.969	0.001	TAL1.H12CORE.2.P.B_TAL1.H12CORE.2.P.B	Malat1	7.443	7.751	-0.308
chr19-5740703-5742696	-2.969	0.001	TAL1.H12CORE.2.P.B_TAL1.H12CORE.2.P.B	Malat1	7.443	7.751	-0.308
chr11-77893565-77894741	-3	0.001	TAL1.H12CORE.1.P.B_TAL1.H12CORE.1.P.B	Sez6	0.405	0.712	-0.307
chr11-77893565-77894741	-3	0.001	TAL1.H12CORE.1.P.B_TAL1.H12CORE.1.P.B	Sez6	0.405	0.712	-0.307
chr11-77964537-77966174	-2.477	0.007	TAL1.H12CORE.1.P.B_TAL1.H12CORE.1.P.B	Sez6	0.405	0.712	-0.307
chr11-77964537-77966174	-2.477	0.007	TAL1.H12CORE.1.P.B_TAL1.H12CORE.1.P.B	Sez6	0.405	0.712	-0.307
chr11-78177570-78179366	-2.43	0.008	TAL1.H12CORE.1.P.B_TAL1.H12CORE.1.P.B	Sez6	0.405	0.712	-0.307
chr11-78177570-78179366	-2.43	0.008	TAL1.H12CORE.1.P.B_TAL1.H12CORE.1.P.B	Sez6	0.405	0.712	-0.307
chr11-72488281-72490337	2.475	0.007	TAL1.H12CORE.2.P.B_TAL1.H12CORE.2.P.B	Tax1bp3	0.742	1.045	-0.303
chr11-72488281-72490337	2.475	0.007	TAL1.H12CORE.2.P.B_TAL1.H12CORE.2.P.B	Tax1bp3	0.742	1.045	-0.303
chr11-72488281-72490337	2.475	0.007	TAL1.H12CORE.2.P.B_TAL1.H12CORE.2.P.B	Tax1bp3	0.742	1.045	-0.303
chr11-72488281-72490337	2.475	0.007	TAL1.H12CORE.2.P.B_TAL1.H12CORE.2.P.B	Tax1bp3	0.742	1.045	-0.303
chr17-83953481-83955185	2.689	0.004	TAL1.H12CORE.2.P.B_TAL1.H12CORE.2.P.B	Pkdcc	0.197	0.498	-0.3
chr17-83953481-83955185	2.689	0.004	TAL1.H12CORE.2.P.B_TAL1.H12CORE.2.P.B	Pkdcc	0.197	0.498	-0.3
chr11-120261084-120262893	-3.591	0	TAL1.H12CORE.2.P.B_TAL1.H12CORE.2.P.B	Nptx1	0.005	0.305	-0.299
chr11-120261084-120262893	-3.591	0	TAL1.H12CORE.2.P.B_TAL1.H12CORE.2.P.B	Nptx1	0.005	0.305	-0.299
chr5-33721237-33723915	-2.803	0.003	TAL1.H12CORE.1.P.B_TAL1.H12CORE.1.P.B	Gm1673	2.906	3.204	-0.298
chr5-33721237-33723915	-2.803	0.003	TAL1.H12CORE.1.P.B_TAL1.H12CORE.1.P.B	Gm1673	2.906	3.204	-0.298
chr8-70656073-70657064	-3.6	0	TAL1.H12CORE.1.P.B_TAL1.H12CORE.1.P.B	Ssbp4	0.886	1.182	-0.296
chr8-70656073-70657064	-3.6	0	TAL1.H12CORE.1.P.B_TAL1.H12CORE.1.P.B	Ssbp4	0.886	1.182	-0.296
chr11-69364428-69365368	-2.429	0.008	TAL1.H12CORE.1.P.B_TAL1.H12CORE.1.P.B	Chd3	1.174	1.465	-0.291
chr11-69364428-69365368	-2.429	0.008	TAL1.H12CORE.2.P.B_TAL1.H12CORE.2.P.B	Chd3	1.174	1.465	-0.291
chr11-69364428-69365368	-2.429	0.008	TAL1.H12CORE.1.P.B_TAL1.H12CORE.1.P.B	Chd3	1.174	1.465	-0.291
chr11-69364428-69365368	-2.429	0.008	TAL1.H12CORE.2.P.B_TAL1.H12CORE.2.P.B	Chd3	1.174	1.465	-0.291
chr13-55470173-55470693	-2.347	0.009	TAL1.H12CORE.2.P.B_TAL1.H12CORE.2.P.B	Pdlim7	0.67	0.955	-0.285
chr13-55470173-55470693	-2.347	0.009	TAL1.H12CORE.2.P.B_TAL1.H12CORE.2.P.B	Pdlim7	0.67	0.955	-0.285
chr13-55471035-55473002	2.624	0.004	TAL1.H12CORE.1.P.B_TAL1.H12CORE.1.P.B	Pdlim7	0.67	0.955	-0.285
chr13-55471035-55473002	2.624	0.004	TAL1.H12CORE.1.P.B_TAL1.H12CORE.1.P.B	Pdlim7	0.67	0.955	-0.285
chr13-55510449-55511476	-2.331	0.01	TAL1.H12CORE.2.P.B_TAL1.H12CORE.2.P.B	Pdlim7	0.67	0.955	-0.285
chr13-55510449-55511476	-2.331	0.01	TAL1.H12CORE.2.P.B_TAL1.H12CORE.2.P.B	Pdlim7	0.67	0.955	-0.285
chr2-180890250-180891665	2.433	0.007	TAL1.H12CORE.2.P.B_TAL1.H12CORE.2.P.B	Eef1a2	0.086	0.366	-0.28
chr2-180890250-180891665	2.433	0.007	TAL1.H12CORE.2.P.B_TAL1.H12CORE.2.P.B	Eef1a2	0.086	0.366	-0.28
chr1-134713244-134714452	2.616	0.004	TAL1.H12CORE.1.P.B_TAL1.H12CORE.1.P.B	Csrp1	0.029	0.307	-0.278
chr1-134713244-134714452	2.616	0.004	TAL1.H12CORE.2.P.B_TAL1.H12CORE.2.P.B	Csrp1	0.029	0.307	-0.278
chr1-134713244-134714452	2.616	0.004	TAL1.H12CORE.1.P.B_TAL1.H12CORE.1.P.B	Csrp1	0.029	0.307	-0.278
chr1-134713244-134714452	2.616	0.004	TAL1.H12CORE.2.P.B_TAL1.H12CORE.2.P.B	Csrp1	0.029	0.307	-0.278
chr9-106456480-106457104	-2.954	0.002	TAL1.H12CORE.1.P.B_TAL1.H12CORE.1.P.B	Cacna2d2	0.279	0.554	-0.275
chr9-106456480-106457104	-2.954	0.002	TAL1.H12CORE.2.P.B_TAL1.H12CORE.2.P.B	Cacna2d2	0.279	0.554	-0.275
chr9-106456480-106457104	-2.954	0.002	TAL1.H12CORE.2.P.B_TAL1.H12CORE.2.P.B	Cacna2d2	0.279	0.554	-0.275
chr9-106456480-106457104	-2.954	0.002	TAL1.H12CORE.1.P.B_TAL1.H12CORE.1.P.B	Cacna2d2	0.279	0.554	-0.275
chr9-106456480-106457104	-2.954	0.002	TAL1.H12CORE.2.P.B_TAL1.H12CORE.2.P.B	Cacna2d2	0.279	0.554	-0.275
chr9-106456480-106457104	-2.954	0.002	TAL1.H12CORE.2.P.B_TAL1.H12CORE.2.P.B	Cacna2d2	0.279	0.554	-0.275
chr9-107512052-107512833	3.12	0.001	TAL1.H12CORE.1.P.B_TAL1.H12CORE.1.P.B	Cacna2d2	0.279	0.554	-0.275
chr9-107512052-107512833	3.12	0.001	TAL1.H12CORE.2.P.B_TAL1.H12CORE.2.P.B	Cacna2d2	0.279	0.554	-0.275
chr9-107512052-107512833	3.12	0.001	TAL1.H12CORE.1.P.B_TAL1.H12CORE.1.P.B	Cacna2d2	0.279	0.554	-0.275
chr9-107512052-107512833	3.12	0.001	TAL1.H12CORE.2.P.B_TAL1.H12CORE.2.P.B	Cacna2d2	0.279	0.554	-0.275
chr8-122719602-122721611	2.977	0.001	TAL1.H12CORE.0.P.B_TAL1.H12CORE.0.P.B	Trappc2l	1.27	1.542	-0.272
chr8-122719602-122721611	2.977	0.001	TAL1.H12CORE.0.P.B_TAL1.H12CORE.0.P.B	Trappc2l	1.27	1.542	-0.272
chr8-122719602-122721611	2.977	0.001	TAL1.H12CORE.0.P.B_TAL1.H12CORE.0.P.B	Trappc2l	1.27	1.542	-0.272
chr8-122719602-122721611	2.977	0.001	TAL1.H12CORE.0.P.B_TAL1.H12CORE.0.P.B	Trappc2l	1.27	1.542	-0.272
chr13-55470173-55470693	-2.363	0.009	TAL1.H12CORE.2.P.B_TAL1.H12CORE.2.P.B	Prr7	0.451	0.719	-0.268
chr13-55470173-55470693	-2.363	0.009	TAL1.H12CORE.2.P.B_TAL1.H12CORE.2.P.B	Prr7	0.451	0.719	-0.268
chr13-55510449-55511476	-2.387	0.008	TAL1.H12CORE.2.P.B_TAL1.H12CORE.2.P.B	Prr7	0.451	0.719	-0.268
chr13-55510449-55511476	-2.387	0.008	TAL1.H12CORE.2.P.B_TAL1.H12CORE.2.P.B	Prr7	0.451	0.719	-0.268
chr4-120171655-120172642	-2.849	0.002	TAL1.H12CORE.2.P.B_TAL1.H12CORE.2.P.B	Scmh1	0.254	0.522	-0.268
chr4-120171655-120172642	-2.849	0.002	TAL1.H12CORE.2.P.B_TAL1.H12CORE.2.P.B	Scmh1	0.254	0.522	-0.268
chr4-120242313-120243455	-3.121	0.001	TAL1.H12CORE.1.P.B_TAL1.H12CORE.1.P.B	Scmh1	0.254	0.522	-0.268
chr4-120242313-120243455	-3.121	0.001	TAL1.H12CORE.2.P.B_TAL1.H12CORE.2.P.B	Scmh1	0.254	0.522	-0.268
chr4-120242313-120243455	-3.121	0.001	TAL1.H12CORE.1.P.B_TAL1.H12CORE.1.P.B	Scmh1	0.254	0.522	-0.268
chr4-120242313-120243455	-3.121	0.001	TAL1.H12CORE.2.P.B_TAL1.H12CORE.2.P.B	Scmh1	0.254	0.522	-0.268
chr13-54371022-54373121	2.465	0.007	TAL1.H12CORE.2.P.B_TAL1.H12CORE.2.P.B	Cplx2	0.441	0.707	-0.266
chr13-54371022-54373121	2.465	0.007	TAL1.H12CORE.2.P.B_TAL1.H12CORE.2.P.B	Cplx2	0.441	0.707	-0.266
chr2-31636217-31637206	-3.168	0.001	TAL1.H12CORE.1.P.B_TAL1.H12CORE.1.P.B	Sh2d3c	0.424	0.688	-0.264
chr2-31636217-31637206	-3.168	0.001	TAL1.H12CORE.1.P.B_TAL1.H12CORE.1.P.B	Sh2d3c	0.424	0.688	-0.264
chr2-32740700-32742637	2.747	0.003	TAL1.H12CORE.1.P.B_TAL1.H12CORE.1.P.B	Sh2d3c	0.424	0.688	-0.264
chr2-32740700-32742637	2.747	0.003	TAL1.H12CORE.1.P.B_TAL1.H12CORE.1.P.B	Sh2d3c	0.424	0.688	-0.264
chr5-85238690-85240775	-3.84	0	TAL1.H12CORE.1.P.B_TAL1.H12CORE.1.P.B	Epha5	2.614	2.874	-0.26
chr5-85238690-85240775	-3.84	0	TAL1.H12CORE.2.P.B_TAL1.H12CORE.2.P.B	Epha5	2.614	2.874	-0.26
chr5-85238690-85240775	-3.84	0	TAL1.H12CORE.2.P.B_TAL1.H12CORE.2.P.B	Epha5	2.614	2.874	-0.26
chr5-85238690-85240775	-3.84	0	TAL1.H12CORE.1.P.B_TAL1.H12CORE.1.P.B	Epha5	2.614	2.874	-0.26
chr5-85238690-85240775	-3.84	0	TAL1.H12CORE.2.P.B_TAL1.H12CORE.2.P.B	Epha5	2.614	2.874	-0.26
chr5-85238690-85240775	-3.84	0	TAL1.H12CORE.2.P.B_TAL1.H12CORE.2.P.B	Epha5	2.614	2.874	-0.26
chr8-94871967-94872565	2.562	0.005	TAL1.H12CORE.1.P.B_TAL1.H12CORE.1.P.B	Herpud1	0.63	0.885	-0.255
chr8-94871967-94872565	2.562	0.005	TAL1.H12CORE.2.P.B_TAL1.H12CORE.2.P.B	Herpud1	0.63	0.885	-0.255
chr8-94871967-94872565	2.562	0.005	TAL1.H12CORE.1.P.B_TAL1.H12CORE.1.P.B	Herpud1	0.63	0.885	-0.255
chr8-94871967-94872565	2.562	0.005	TAL1.H12CORE.2.P.B_TAL1.H12CORE.2.P.B	Herpud1	0.63	0.885	-0.255
chr6-5379332-5381202	3.427	0	TAL1.H12CORE.1.P.B_TAL1.H12CORE.1.P.B	Peg10	0.112	0.364	-0.252
chr6-5379332-5381202	3.427	0	TAL1.H12CORE.2.P.B_TAL1.H12CORE.2.P.B	Peg10	0.112	0.364	-0.252
chr6-5379332-5381202	3.427	0	TAL1.H12CORE.2.P.B_TAL1.H12CORE.2.P.B	Peg10	0.112	0.364	-0.252
chr6-5379332-5381202	3.427	0	TAL1.H12CORE.2.P.B_TAL1.H12CORE.2.P.B	Peg10	0.112	0.364	-0.252
chr6-5379332-5381202	3.427	0	TAL1.H12CORE.1.P.B_TAL1.H12CORE.1.P.B	Peg10	0.112	0.364	-0.252
chr6-5379332-5381202	3.427	0	TAL1.H12CORE.2.P.B_TAL1.H12CORE.2.P.B	Peg10	0.112	0.364	-0.252
chr6-5379332-5381202	3.427	0	TAL1.H12CORE.2.P.B_TAL1.H12CORE.2.P.B	Peg10	0.112	0.364	-0.252
chr6-5379332-5381202	3.427	0	TAL1.H12CORE.2.P.B_TAL1.H12CORE.2.P.B	Peg10	0.112	0.364	-0.252
chr11-116332209-116332940	-3.139	0.001	TAL1.H12CORE.1.P.B_TAL1.H12CORE.1.P.B	H3f3b	5.311	5.562	-0.251
chr11-116332209-116332940	-3.139	0.001	TAL1.H12CORE.1.P.B_TAL1.H12CORE.1.P.B	H3f3b	5.311	5.562	-0.251
chr10-80259789-80261976	-3.012	0.001	TAL1.H12CORE.2.P.B_TAL1.H12CORE.2.P.B	Celf5	0.748	0.998	-0.25
chr10-80259789-80261976	-3.012	0.001	TAL1.H12CORE.2.P.B_TAL1.H12CORE.2.P.B	Celf5	0.748	0.998	-0.25
chr10-80259789-80261976	-2.688	0.004	TAL1.H12CORE.2.P.B_TAL1.H12CORE.2.P.B	Palm	0.987	1.236	-0.249
chr10-80259789-80261976	-2.688	0.004	TAL1.H12CORE.2.P.B_TAL1.H12CORE.2.P.B	Palm	0.987	1.236	-0.249
chr10-81481410-81482905	2.328	0.01	TAL1.H12CORE.2.P.B_TAL1.H12CORE.2.P.B	Palm	0.987	1.236	-0.249
chr10-81481410-81482905	2.328	0.01	TAL1.H12CORE.2.P.B_TAL1.H12CORE.2.P.B	Palm	0.987	1.236	-0.249
chr2-157339513-157340802	-3.135	0.001	TAL1.H12CORE.0.P.B_TAL1.H12CORE.0.P.B	Nnat	4.505	4.754	-0.249
chr2-157339513-157340802	-3.135	0.001	TAL1.H12CORE.0.P.B_TAL1.H12CORE.0.P.B	Nnat	4.505	4.754	-0.249
chr9-102689148-102691311	2.514	0.006	TAL1.H12CORE.1.P.B_TAL1.H12CORE.1.P.B	Amotl2	0.472	0.718	-0.246
chr9-102689148-102691311	2.514	0.006	TAL1.H12CORE.2.P.B_TAL1.H12CORE.2.P.B	Amotl2	0.472	0.718	-0.246
chr9-102689148-102691311	2.514	0.006	TAL1.H12CORE.1.P.B_TAL1.H12CORE.1.P.B	Amotl2	0.472	0.718	-0.246
chr9-102689148-102691311	2.514	0.006	TAL1.H12CORE.2.P.B_TAL1.H12CORE.2.P.B	Amotl2	0.472	0.718	-0.246
chr9-102723434-102724463	5.588	0	TAL1.H12CORE.1.P.B_TAL1.H12CORE.1.P.B	Amotl2	0.472	0.718	-0.246
chr9-102723434-102724463	5.588	0	TAL1.H12CORE.1.P.B_TAL1.H12CORE.1.P.B	Amotl2	0.472	0.718	-0.246
chr7-109190630-109192251	-3.531	0	TAL1.H12CORE.1.P.B_TAL1.H12CORE.1.P.B	Apbb1	0.736	0.981	-0.245
chr7-109190630-109192251	-3.531	0	TAL1.H12CORE.2.P.B_TAL1.H12CORE.2.P.B	Apbb1	0.736	0.981	-0.245
chr7-109190630-109192251	-3.531	0	TAL1.H12CORE.1.P.B_TAL1.H12CORE.1.P.B	Apbb1	0.736	0.981	-0.245
chr7-109190630-109192251	-3.531	0	TAL1.H12CORE.2.P.B_TAL1.H12CORE.2.P.B	Apbb1	0.736	0.981	-0.245
chr2-157339513-157340802	-2.76	0.003	TAL1.H12CORE.0.P.B_TAL1.H12CORE.0.P.B	Blcap	0.724	0.969	-0.245
chr2-157339513-157340802	-2.76	0.003	TAL1.H12CORE.0.P.B_TAL1.H12CORE.0.P.B	Blcap	0.724	0.969	-0.245
chr7-25007588-25009656	3.967	0	TAL1.H12CORE.1.P.B_TAL1.H12CORE.1.P.B	Pou2f2	0.508	0.751	-0.242
chr7-25007588-25009656	3.967	0	TAL1.H12CORE.1.P.B_TAL1.H12CORE.1.P.B	Pou2f2	0.508	0.751	-0.242
chr7-25007588-25009656	3.967	0	TAL1.H12CORE.2.P.B_TAL1.H12CORE.2.P.B	Pou2f2	0.508	0.751	-0.242
chr7-25007588-25009656	3.967	0	TAL1.H12CORE.2.P.B_TAL1.H12CORE.2.P.B	Pou2f2	0.508	0.751	-0.242
chr7-25007588-25009656	3.967	0	TAL1.H12CORE.1.P.B_TAL1.H12CORE.1.P.B	Pou2f2	0.508	0.751	-0.242
chr7-25007588-25009656	3.967	0	TAL1.H12CORE.1.P.B_TAL1.H12CORE.1.P.B	Pou2f2	0.508	0.751	-0.242
chr7-25007588-25009656	3.967	0	TAL1.H12CORE.2.P.B_TAL1.H12CORE.2.P.B	Pou2f2	0.508	0.751	-0.242
chr7-25007588-25009656	3.967	0	TAL1.H12CORE.2.P.B_TAL1.H12CORE.2.P.B	Pou2f2	0.508	0.751	-0.242
chr7-25153348-25154327	2.489	0.006	TAL1.H12CORE.1.P.B_TAL1.H12CORE.1.P.B	Pou2f2	0.508	0.751	-0.242
chr7-25153348-25154327	2.489	0.006	TAL1.H12CORE.1.P.B_TAL1.H12CORE.1.P.B	Pou2f2	0.508	0.751	-0.242
chr6-88189264-88191083	-2.719	0.003	TAL1.H12CORE.0.P.B_TAL1.H12CORE.0.P.B	Nfu1	0.646	0.888	-0.242
chr6-88189264-88191083	-2.719	0.003	TAL1.H12CORE.0.P.B_TAL1.H12CORE.0.P.B	Nfu1	0.646	0.888	-0.242
chr6-88189264-88191083	-2.719	0.003	TAL1.H12CORE.0.P.B_TAL1.H12CORE.0.P.B	Nfu1	0.646	0.888	-0.242
chr6-88189264-88191083	-2.719	0.003	TAL1.H12CORE.0.P.B_TAL1.H12CORE.0.P.B	Nfu1	0.646	0.888	-0.242
chr6-88189264-88191083	-2.719	0.003	TAL1.H12CORE.0.P.B_TAL1.H12CORE.0.P.B	Nfu1	0.646	0.888	-0.242
chr6-88189264-88191083	-2.719	0.003	TAL1.H12CORE.0.P.B_TAL1.H12CORE.0.P.B	Nfu1	0.646	0.888	-0.242
chr6-88189264-88191083	-2.719	0.003	TAL1.H12CORE.0.P.B_TAL1.H12CORE.0.P.B	Nfu1	0.646	0.888	-0.242
chr6-88189264-88191083	-2.719	0.003	TAL1.H12CORE.0.P.B_TAL1.H12CORE.0.P.B	Nfu1	0.646	0.888	-0.242
chr11-69364428-69365368	-2.388	0.008	TAL1.H12CORE.1.P.B_TAL1.H12CORE.1.P.B	Chd3os	0.552	0.786	-0.234
chr11-69364428-69365368	-2.388	0.008	TAL1.H12CORE.2.P.B_TAL1.H12CORE.2.P.B	Chd3os	0.552	0.786	-0.234
chr11-69364428-69365368	-2.388	0.008	TAL1.H12CORE.1.P.B_TAL1.H12CORE.1.P.B	Chd3os	0.552	0.786	-0.234
chr11-69364428-69365368	-2.388	0.008	TAL1.H12CORE.2.P.B_TAL1.H12CORE.2.P.B	Chd3os	0.552	0.786	-0.234
chr11-69935164-69936259	2.597	0.005	TAL1.H12CORE.2.P.B_TAL1.H12CORE.2.P.B	Chd3os	0.552	0.786	-0.234
chr11-69935164-69936259	2.597	0.005	TAL1.H12CORE.2.P.B_TAL1.H12CORE.2.P.B	Chd3os	0.552	0.786	-0.234
chr11-69935164-69936259	2.597	0.005	TAL1.H12CORE.2.P.B_TAL1.H12CORE.2.P.B	Chd3os	0.552	0.786	-0.234
chr11-69935164-69936259	2.597	0.005	TAL1.H12CORE.2.P.B_TAL1.H12CORE.2.P.B	Chd3os	0.552	0.786	-0.234
chr15-98001077-98005045	-2.406	0.008	TAL1.H12CORE.1.P.B_TAL1.H12CORE.1.P.B	Cacnb3	0.538	0.767	-0.229
chr15-98001077-98005045	-2.406	0.008	TAL1.H12CORE.1.P.B_TAL1.H12CORE.1.P.B	Cacnb3	0.538	0.767	-0.229
chr15-99094539-99095027	-2.69	0.004	TAL1.H12CORE.1.P.B_TAL1.H12CORE.1.P.B	Cacnb3	0.538	0.767	-0.229
chr15-99094539-99095027	-2.69	0.004	TAL1.H12CORE.1.P.B_TAL1.H12CORE.1.P.B	Cacnb3	0.538	0.767	-0.229
chr13-55510449-55511476	-2.526	0.006	TAL1.H12CORE.2.P.B_TAL1.H12CORE.2.P.B	Dbn1	1.823	2.049	-0.226
chr13-55510449-55511476	-2.526	0.006	TAL1.H12CORE.2.P.B_TAL1.H12CORE.2.P.B	Dbn1	1.823	2.049	-0.226
chr7-126949034-126951149	3.945	0	TAL1.H12CORE.2.P.B_TAL1.H12CORE.2.P.B	Fam57b	0.612	0.835	-0.222
chr7-126949034-126951149	3.945	0	TAL1.H12CORE.2.P.B_TAL1.H12CORE.2.P.B	Fam57b	0.612	0.835	-0.222
chr11-98963137-98964007	2.795	0.003	TAL1.H12CORE.2.P.B_TAL1.H12CORE.2.P.B	Igfbp4	0.277	0.499	-0.222
chr11-98963137-98964007	2.795	0.003	TAL1.H12CORE.2.P.B_TAL1.H12CORE.2.P.B	Igfbp4	0.277	0.499	-0.222
chr11-100319250-100320649	-2.547	0.005	TAL1.H12CORE.1.P.B_TAL1.H12CORE.1.P.B	Igfbp4	0.277	0.499	-0.222
chr11-100319250-100320649	-2.547	0.005	TAL1.H12CORE.2.P.B_TAL1.H12CORE.2.P.B	Igfbp4	0.277	0.499	-0.222
chr11-100319250-100320649	-2.547	0.005	TAL1.H12CORE.1.P.B_TAL1.H12CORE.1.P.B	Igfbp4	0.277	0.499	-0.222
chr11-100319250-100320649	-2.547	0.005	TAL1.H12CORE.2.P.B_TAL1.H12CORE.2.P.B	Igfbp4	0.277	0.499	-0.222
chr13-83720827-83722546	4.48	0	TAL1.H12CORE.1.P.B_TAL1.H12CORE.1.P.B	C130071C03Rik	1.036	1.258	-0.222
chr13-83720827-83722546	4.48	0	TAL1.H12CORE.1.P.B_TAL1.H12CORE.1.P.B	C130071C03Rik	1.036	1.258	-0.222
chr13-83720827-83722546	4.48	0	TAL1.H12CORE.2.P.B_TAL1.H12CORE.2.P.B	C130071C03Rik	1.036	1.258	-0.222
chr13-83720827-83722546	4.48	0	TAL1.H12CORE.1.P.B_TAL1.H12CORE.1.P.B	C130071C03Rik	1.036	1.258	-0.222
chr13-83720827-83722546	4.48	0	TAL1.H12CORE.1.P.B_TAL1.H12CORE.1.P.B	C130071C03Rik	1.036	1.258	-0.222
chr13-83720827-83722546	4.48	0	TAL1.H12CORE.2.P.B_TAL1.H12CORE.2.P.B	C130071C03Rik	1.036	1.258	-0.222
chr13-83739284-83740069	4.051	0	TAL1.H12CORE.1.P.B_TAL1.H12CORE.1.P.B	C130071C03Rik	1.036	1.258	-0.222
chr13-83739284-83740069	4.051	0	TAL1.H12CORE.2.P.B_TAL1.H12CORE.2.P.B	C130071C03Rik	1.036	1.258	-0.222
chr13-83739284-83740069	4.051	0	TAL1.H12CORE.2.P.B_TAL1.H12CORE.2.P.B	C130071C03Rik	1.036	1.258	-0.222
chr13-83739284-83740069	4.051	0	TAL1.H12CORE.1.P.B_TAL1.H12CORE.1.P.B	C130071C03Rik	1.036	1.258	-0.222
chr13-83739284-83740069	4.051	0	TAL1.H12CORE.2.P.B_TAL1.H12CORE.2.P.B	C130071C03Rik	1.036	1.258	-0.222
chr13-83739284-83740069	4.051	0	TAL1.H12CORE.2.P.B_TAL1.H12CORE.2.P.B	C130071C03Rik	1.036	1.258	-0.222
chr13-84058831-84060292	4.754	0	TAL1.H12CORE.0.P.B_TAL1.H12CORE.0.P.B	C130071C03Rik	1.036	1.258	-0.222
chr13-84058831-84060292	4.754	0	TAL1.H12CORE.1.P.B_TAL1.H12CORE.1.P.B	C130071C03Rik	1.036	1.258	-0.222
chr13-84058831-84060292	4.754	0	TAL1.H12CORE.0.P.B_TAL1.H12CORE.0.P.B	C130071C03Rik	1.036	1.258	-0.222
chr13-84058831-84060292	4.754	0	TAL1.H12CORE.1.P.B_TAL1.H12CORE.1.P.B	C130071C03Rik	1.036	1.258	-0.222
chr13-84347089-84348834	2.815	0.002	TAL1.H12CORE.2.P.B_TAL1.H12CORE.2.P.B	C130071C03Rik	1.036	1.258	-0.222
chr13-84347089-84348834	2.815	0.002	TAL1.H12CORE.2.P.B_TAL1.H12CORE.2.P.B	C130071C03Rik	1.036	1.258	-0.222
chr13-84565249-84566694	4.935	0	TAL1.H12CORE.0.P.B_TAL1.H12CORE.0.P.B	C130071C03Rik	1.036	1.258	-0.222
chr13-84565249-84566694	4.935	0	TAL1.H12CORE.1.P.B_TAL1.H12CORE.1.P.B	C130071C03Rik	1.036	1.258	-0.222
chr13-84565249-84566694	4.935	0	TAL1.H12CORE.1.P.B_TAL1.H12CORE.1.P.B	C130071C03Rik	1.036	1.258	-0.222
chr13-84565249-84566694	4.935	0	TAL1.H12CORE.1.P.B_TAL1.H12CORE.1.P.B	C130071C03Rik	1.036	1.258	-0.222
chr13-84565249-84566694	4.935	0	TAL1.H12CORE.1.P.B_TAL1.H12CORE.1.P.B	C130071C03Rik	1.036	1.258	-0.222
chr13-84565249-84566694	4.935	0	TAL1.H12CORE.2.P.B_TAL1.H12CORE.2.P.B	C130071C03Rik	1.036	1.258	-0.222
chr13-84565249-84566694	4.935	0	TAL1.H12CORE.2.P.B_TAL1.H12CORE.2.P.B	C130071C03Rik	1.036	1.258	-0.222
chr13-84565249-84566694	4.935	0	TAL1.H12CORE.0.P.B_TAL1.H12CORE.0.P.B	C130071C03Rik	1.036	1.258	-0.222
chr13-84565249-84566694	4.935	0	TAL1.H12CORE.1.P.B_TAL1.H12CORE.1.P.B	C130071C03Rik	1.036	1.258	-0.222
chr13-84565249-84566694	4.935	0	TAL1.H12CORE.1.P.B_TAL1.H12CORE.1.P.B	C130071C03Rik	1.036	1.258	-0.222
chr13-84565249-84566694	4.935	0	TAL1.H12CORE.1.P.B_TAL1.H12CORE.1.P.B	C130071C03Rik	1.036	1.258	-0.222
chr13-84565249-84566694	4.935	0	TAL1.H12CORE.1.P.B_TAL1.H12CORE.1.P.B	C130071C03Rik	1.036	1.258	-0.222
chr13-84565249-84566694	4.935	0	TAL1.H12CORE.2.P.B_TAL1.H12CORE.2.P.B	C130071C03Rik	1.036	1.258	-0.222
chr13-84565249-84566694	4.935	0	TAL1.H12CORE.2.P.B_TAL1.H12CORE.2.P.B	C130071C03Rik	1.036	1.258	-0.222
chr13-84570705-84572145	4.736	0	TAL1.H12CORE.0.P.B_TAL1.H12CORE.0.P.B	C130071C03Rik	1.036	1.258	-0.222
chr13-84570705-84572145	4.736	0	TAL1.H12CORE.0.P.B_TAL1.H12CORE.0.P.B	C130071C03Rik	1.036	1.258	-0.222
chr1-134062123-134064029	-2.471	0.007	TAL1.H12CORE.1.P.B_TAL1.H12CORE.1.P.B	Shisa4	0.317	0.538	-0.221
chr1-134062123-134064029	-2.471	0.007	TAL1.H12CORE.2.P.B_TAL1.H12CORE.2.P.B	Shisa4	0.317	0.538	-0.221
chr1-134062123-134064029	-2.471	0.007	TAL1.H12CORE.1.P.B_TAL1.H12CORE.1.P.B	Shisa4	0.317	0.538	-0.221
chr1-134062123-134064029	-2.471	0.007	TAL1.H12CORE.2.P.B_TAL1.H12CORE.2.P.B	Shisa4	0.317	0.538	-0.221
chr1-134713244-134714452	-2.407	0.008	TAL1.H12CORE.1.P.B_TAL1.H12CORE.1.P.B	Shisa4	0.317	0.538	-0.221
chr1-134713244-134714452	-2.407	0.008	TAL1.H12CORE.2.P.B_TAL1.H12CORE.2.P.B	Shisa4	0.317	0.538	-0.221
chr1-134713244-134714452	-2.407	0.008	TAL1.H12CORE.1.P.B_TAL1.H12CORE.1.P.B	Shisa4	0.317	0.538	-0.221
chr1-134713244-134714452	-2.407	0.008	TAL1.H12CORE.2.P.B_TAL1.H12CORE.2.P.B	Shisa4	0.317	0.538	-0.221
chr4-133970004-133970654	2.478	0.007	TAL1.H12CORE.1.P.B_TAL1.H12CORE.1.P.B	Hmgn2	1.522	1.743	-0.22
chr4-133970004-133970654	2.478	0.007	TAL1.H12CORE.1.P.B_TAL1.H12CORE.1.P.B	Hmgn2	1.522	1.743	-0.22
chr4-133970004-133970654	2.478	0.007	TAL1.H12CORE.2.P.B_TAL1.H12CORE.2.P.B	Hmgn2	1.522	1.743	-0.22
chr4-133970004-133970654	2.478	0.007	TAL1.H12CORE.1.P.B_TAL1.H12CORE.1.P.B	Hmgn2	1.522	1.743	-0.22
chr4-133970004-133970654	2.478	0.007	TAL1.H12CORE.1.P.B_TAL1.H12CORE.1.P.B	Hmgn2	1.522	1.743	-0.22
chr4-133970004-133970654	2.478	0.007	TAL1.H12CORE.2.P.B_TAL1.H12CORE.2.P.B	Hmgn2	1.522	1.743	-0.22
chr11-54753924-54755435	-3.135	0.001	TAL1.H12CORE.0.P.B_TAL1.H12CORE.0.P.B	Kif3a	0.629	0.849	-0.22
chr11-54753924-54755435	-3.135	0.001	TAL1.H12CORE.1.P.B_TAL1.H12CORE.1.P.B	Kif3a	0.629	0.849	-0.22
chr11-54753924-54755435	-3.135	0.001	TAL1.H12CORE.0.P.B_TAL1.H12CORE.0.P.B	Kif3a	0.629	0.849	-0.22
chr11-54753924-54755435	-3.135	0.001	TAL1.H12CORE.1.P.B_TAL1.H12CORE.1.P.B	Kif3a	0.629	0.849	-0.22
chr4-43043784-43044423	-3.18	0.001	TAL1.H12CORE.1.P.B_TAL1.H12CORE.1.P.B	Ccl27a	0.753	0.973	-0.22
chr4-43043784-43044423	-3.18	0.001	TAL1.H12CORE.1.P.B_TAL1.H12CORE.1.P.B	Ccl27a	0.753	0.973	-0.22
chr4-43043784-43044423	-3.18	0.001	TAL1.H12CORE.1.P.B_TAL1.H12CORE.1.P.B	Ccl27a	0.753	0.973	-0.22
chr4-43043784-43044423	-3.18	0.001	TAL1.H12CORE.1.P.B_TAL1.H12CORE.1.P.B	Ccl27a	0.753	0.973	-0.22
chr11-88356143-88357733	-2.615	0.004	TAL1.H12CORE.2.P.B_TAL1.H12CORE.2.P.B	Dynll2	1.657	1.876	-0.219
chr11-88356143-88357733	-2.615	0.004	TAL1.H12CORE.2.P.B_TAL1.H12CORE.2.P.B	Dynll2	1.657	1.876	-0.219
chr7-25007588-25009656	3.819	0	TAL1.H12CORE.1.P.B_TAL1.H12CORE.1.P.B	Ttc9b	0.971	1.19	-0.219
chr7-25007588-25009656	3.819	0	TAL1.H12CORE.1.P.B_TAL1.H12CORE.1.P.B	Ttc9b	0.971	1.19	-0.219
chr7-25007588-25009656	3.819	0	TAL1.H12CORE.2.P.B_TAL1.H12CORE.2.P.B	Ttc9b	0.971	1.19	-0.219
chr7-25007588-25009656	3.819	0	TAL1.H12CORE.2.P.B_TAL1.H12CORE.2.P.B	Ttc9b	0.971	1.19	-0.219
chr7-25007588-25009656	3.819	0	TAL1.H12CORE.1.P.B_TAL1.H12CORE.1.P.B	Ttc9b	0.971	1.19	-0.219
chr7-25007588-25009656	3.819	0	TAL1.H12CORE.1.P.B_TAL1.H12CORE.1.P.B	Ttc9b	0.971	1.19	-0.219
chr7-25007588-25009656	3.819	0	TAL1.H12CORE.2.P.B_TAL1.H12CORE.2.P.B	Ttc9b	0.971	1.19	-0.219
chr7-25007588-25009656	3.819	0	TAL1.H12CORE.2.P.B_TAL1.H12CORE.2.P.B	Ttc9b	0.971	1.19	-0.219
chr3-32066596-32067900	4.219	0	TAL1.H12CORE.2.P.B_TAL1.H12CORE.2.P.B	Skil	0.628	0.846	-0.219
chr3-32066596-32067900	4.219	0	TAL1.H12CORE.2.P.B_TAL1.H12CORE.2.P.B	Skil	0.628	0.846	-0.219
chr11-98748370-98751340	-4.561	0	TAL1.H12CORE.1.P.B_TAL1.H12CORE.1.P.B	Thra	1.341	1.559	-0.218
chr11-98748370-98751340	-4.561	0	TAL1.H12CORE.1.P.B_TAL1.H12CORE.1.P.B	Thra	1.341	1.559	-0.218
chr11-98748370-98751340	-4.561	0	TAL1.H12CORE.1.P.B_TAL1.H12CORE.1.P.B	Thra	1.341	1.559	-0.218
chr11-98748370-98751340	-4.561	0	TAL1.H12CORE.2.P.B_TAL1.H12CORE.2.P.B	Thra	1.341	1.559	-0.218
chr11-98748370-98751340	-4.561	0	TAL1.H12CORE.2.P.B_TAL1.H12CORE.2.P.B	Thra	1.341	1.559	-0.218
chr11-98748370-98751340	-4.561	0	TAL1.H12CORE.2.P.B_TAL1.H12CORE.2.P.B	Thra	1.341	1.559	-0.218
chr11-98748370-98751340	-4.561	0	TAL1.H12CORE.2.P.B_TAL1.H12CORE.2.P.B	Thra	1.341	1.559	-0.218
chr11-98748370-98751340	-4.561	0	TAL1.H12CORE.1.P.B_TAL1.H12CORE.1.P.B	Thra	1.341	1.559	-0.218
chr11-98748370-98751340	-4.561	0	TAL1.H12CORE.1.P.B_TAL1.H12CORE.1.P.B	Thra	1.341	1.559	-0.218
chr11-98748370-98751340	-4.561	0	TAL1.H12CORE.1.P.B_TAL1.H12CORE.1.P.B	Thra	1.341	1.559	-0.218
chr11-98748370-98751340	-4.561	0	TAL1.H12CORE.2.P.B_TAL1.H12CORE.2.P.B	Thra	1.341	1.559	-0.218
chr11-98748370-98751340	-4.561	0	TAL1.H12CORE.2.P.B_TAL1.H12CORE.2.P.B	Thra	1.341	1.559	-0.218
chr11-98748370-98751340	-4.561	0	TAL1.H12CORE.2.P.B_TAL1.H12CORE.2.P.B	Thra	1.341	1.559	-0.218
chr11-98748370-98751340	-4.561	0	TAL1.H12CORE.2.P.B_TAL1.H12CORE.2.P.B	Thra	1.341	1.559	-0.218
chr1-134713244-134714452	-3.881	0	TAL1.H12CORE.1.P.B_TAL1.H12CORE.1.P.B	Arl8a	0.677	0.894	-0.217
chr1-134713244-134714452	-3.881	0	TAL1.H12CORE.2.P.B_TAL1.H12CORE.2.P.B	Arl8a	0.677	0.894	-0.217
chr1-134713244-134714452	-3.881	0	TAL1.H12CORE.1.P.B_TAL1.H12CORE.1.P.B	Arl8a	0.677	0.894	-0.217
chr1-134713244-134714452	-3.881	0	TAL1.H12CORE.2.P.B_TAL1.H12CORE.2.P.B	Arl8a	0.677	0.894	-0.217
chr16-77399742-77401305	-4.118	0	TAL1.H12CORE.0.P.B_TAL1.H12CORE.0.P.B	Cxadr	0.841	1.055	-0.214
chr16-77399742-77401305	-4.118	0	TAL1.H12CORE.1.P.B_TAL1.H12CORE.1.P.B	Cxadr	0.841	1.055	-0.214
chr16-77399742-77401305	-4.118	0	TAL1.H12CORE.1.P.B_TAL1.H12CORE.1.P.B	Cxadr	0.841	1.055	-0.214
chr16-77399742-77401305	-4.118	0	TAL1.H12CORE.1.P.B_TAL1.H12CORE.1.P.B	Cxadr	0.841	1.055	-0.214
chr16-77399742-77401305	-4.118	0	TAL1.H12CORE.0.P.B_TAL1.H12CORE.0.P.B	Cxadr	0.841	1.055	-0.214
chr16-77399742-77401305	-4.118	0	TAL1.H12CORE.1.P.B_TAL1.H12CORE.1.P.B	Cxadr	0.841	1.055	-0.214
chr16-77399742-77401305	-4.118	0	TAL1.H12CORE.1.P.B_TAL1.H12CORE.1.P.B	Cxadr	0.841	1.055	-0.214
chr16-77399742-77401305	-4.118	0	TAL1.H12CORE.1.P.B_TAL1.H12CORE.1.P.B	Cxadr	0.841	1.055	-0.214
chr10-126956471-126958161	-2.384	0.009	TAL1.H12CORE.2.P.B_TAL1.H12CORE.2.P.B	Myl6	2.6	2.813	-0.213
chr10-126956471-126958161	-2.384	0.009	TAL1.H12CORE.2.P.B_TAL1.H12CORE.2.P.B	Myl6	2.6	2.813	-0.213
chr10-127077610-127080151	3.174	0.001	TAL1.H12CORE.1.P.B_TAL1.H12CORE.1.P.B	Myl6	2.6	2.813	-0.213
chr10-127077610-127080151	3.174	0.001	TAL1.H12CORE.1.P.B_TAL1.H12CORE.1.P.B	Myl6	2.6	2.813	-0.213
chr4-107828394-107829238	-3.365	0	TAL1.H12CORE.2.P.B_TAL1.H12CORE.2.P.B	Zcchc11	1.078	1.287	-0.209
chr4-107828394-107829238	-3.365	0	TAL1.H12CORE.2.P.B_TAL1.H12CORE.2.P.B	Zcchc11	1.078	1.287	-0.209
chr4-109224475-109225927	-4.713	0	TAL1.H12CORE.0.P.B_TAL1.H12CORE.0.P.B	Zcchc11	1.078	1.287	-0.209
chr4-109224475-109225927	-4.713	0	TAL1.H12CORE.0.P.B_TAL1.H12CORE.0.P.B	Zcchc11	1.078	1.287	-0.209
chr11-116332209-116332940	-3.126	0.001	TAL1.H12CORE.1.P.B_TAL1.H12CORE.1.P.B	Ube2o	0.327	0.536	-0.209
chr11-116332209-116332940	-3.126	0.001	TAL1.H12CORE.1.P.B_TAL1.H12CORE.1.P.B	Ube2o	0.327	0.536	-0.209
chr8-12125852-12128328	-4.439	0	TAL1.H12CORE.0.P.B_TAL1.H12CORE.0.P.B	Mcf2l	0.277	0.485	-0.209
chr8-12125852-12128328	-4.439	0	TAL1.H12CORE.1.P.B_TAL1.H12CORE.1.P.B	Mcf2l	0.277	0.485	-0.209
chr8-12125852-12128328	-4.439	0	TAL1.H12CORE.2.P.B_TAL1.H12CORE.2.P.B	Mcf2l	0.277	0.485	-0.209
chr8-12125852-12128328	-4.439	0	TAL1.H12CORE.0.P.B_TAL1.H12CORE.0.P.B	Mcf2l	0.277	0.485	-0.209
chr8-12125852-12128328	-4.439	0	TAL1.H12CORE.1.P.B_TAL1.H12CORE.1.P.B	Mcf2l	0.277	0.485	-0.209
chr8-12125852-12128328	-4.439	0	TAL1.H12CORE.2.P.B_TAL1.H12CORE.2.P.B	Mcf2l	0.277	0.485	-0.209
chr8-12384550-12386414	-2.643	0.004	TAL1.H12CORE.1.P.B_TAL1.H12CORE.1.P.B	Mcf2l	0.277	0.485	-0.209
chr8-12384550-12386414	-2.643	0.004	TAL1.H12CORE.1.P.B_TAL1.H12CORE.1.P.B	Mcf2l	0.277	0.485	-0.209
chr8-12394864-12396409	-5.73	0	TAL1.H12CORE.2.P.B_TAL1.H12CORE.2.P.B	Mcf2l	0.277	0.485	-0.209
chr8-12394864-12396409	-5.73	0	TAL1.H12CORE.2.P.B_TAL1.H12CORE.2.P.B	Mcf2l	0.277	0.485	-0.209
chr19-21788898-21790606	4.178	0	TAL1.H12CORE.2.P.B_TAL1.H12CORE.2.P.B	Tmem2	0.659	0.865	-0.206
chr19-21788898-21790606	4.178	0	TAL1.H12CORE.2.P.B_TAL1.H12CORE.2.P.B	Tmem2	0.659	0.865	-0.206
chr18-35814237-35816482	3.489	0	TAL1.H12CORE.0.P.B_TAL1.H12CORE.0.P.B	Cxxc5	0.74	0.946	-0.206
chr18-35814237-35816482	3.489	0	TAL1.H12CORE.0.P.B_TAL1.H12CORE.0.P.B	Cxxc5	0.74	0.946	-0.206
chr18-35814237-35816482	3.489	0	TAL1.H12CORE.2.P.B_TAL1.H12CORE.2.P.B	Cxxc5	0.74	0.946	-0.206
chr18-35814237-35816482	3.489	0	TAL1.H12CORE.0.P.B_TAL1.H12CORE.0.P.B	Cxxc5	0.74	0.946	-0.206
chr18-35814237-35816482	3.489	0	TAL1.H12CORE.0.P.B_TAL1.H12CORE.0.P.B	Cxxc5	0.74	0.946	-0.206
chr18-35814237-35816482	3.489	0	TAL1.H12CORE.2.P.B_TAL1.H12CORE.2.P.B	Cxxc5	0.74	0.946	-0.206
chr18-35887369-35890083	4.556	0	TAL1.H12CORE.1.P.B_TAL1.H12CORE.1.P.B	Cxxc5	0.74	0.946	-0.206
chr18-35887369-35890083	4.556	0	TAL1.H12CORE.2.P.B_TAL1.H12CORE.2.P.B	Cxxc5	0.74	0.946	-0.206
chr18-35887369-35890083	4.556	0	TAL1.H12CORE.1.P.B_TAL1.H12CORE.1.P.B	Cxxc5	0.74	0.946	-0.206
chr18-35887369-35890083	4.556	0	TAL1.H12CORE.2.P.B_TAL1.H12CORE.2.P.B	Cxxc5	0.74	0.946	-0.206
chr18-35918449-35921558	5.746	0	TAL1.H12CORE.1.P.B_TAL1.H12CORE.1.P.B	Cxxc5	0.74	0.946	-0.206
chr18-35918449-35921558	5.746	0	TAL1.H12CORE.1.P.B_TAL1.H12CORE.1.P.B	Cxxc5	0.74	0.946	-0.206
chr18-35918449-35921558	5.746	0	TAL1.H12CORE.1.P.B_TAL1.H12CORE.1.P.B	Cxxc5	0.74	0.946	-0.206
chr18-35918449-35921558	5.746	0	TAL1.H12CORE.2.P.B_TAL1.H12CORE.2.P.B	Cxxc5	0.74	0.946	-0.206
chr18-35918449-35921558	5.746	0	TAL1.H12CORE.2.P.B_TAL1.H12CORE.2.P.B	Cxxc5	0.74	0.946	-0.206
chr18-35918449-35921558	5.746	0	TAL1.H12CORE.2.P.B_TAL1.H12CORE.2.P.B	Cxxc5	0.74	0.946	-0.206
chr18-35918449-35921558	5.746	0	TAL1.H12CORE.1.P.B_TAL1.H12CORE.1.P.B	Cxxc5	0.74	0.946	-0.206
chr18-35918449-35921558	5.746	0	TAL1.H12CORE.1.P.B_TAL1.H12CORE.1.P.B	Cxxc5	0.74	0.946	-0.206
chr18-35918449-35921558	5.746	0	TAL1.H12CORE.1.P.B_TAL1.H12CORE.1.P.B	Cxxc5	0.74	0.946	-0.206
chr18-35918449-35921558	5.746	0	TAL1.H12CORE.2.P.B_TAL1.H12CORE.2.P.B	Cxxc5	0.74	0.946	-0.206
chr18-35918449-35921558	5.746	0	TAL1.H12CORE.2.P.B_TAL1.H12CORE.2.P.B	Cxxc5	0.74	0.946	-0.206
chr18-35918449-35921558	5.746	0	TAL1.H12CORE.2.P.B_TAL1.H12CORE.2.P.B	Cxxc5	0.74	0.946	-0.206
chr2-25185352-25186665	2.783	0.003	TAL1.H12CORE.2.P.B_TAL1.H12CORE.2.P.B	Tubb4b	1.084	1.29	-0.206
chr2-25185352-25186665	2.783	0.003	TAL1.H12CORE.2.P.B_TAL1.H12CORE.2.P.B	Tubb4b	1.084	1.29	-0.206
chr2-26090657-26092549	3.03	0.001	TAL1.H12CORE.1.P.B_TAL1.H12CORE.1.P.B	Tubb4b	1.084	1.29	-0.206
chr2-26090657-26092549	3.03	0.001	TAL1.H12CORE.1.P.B_TAL1.H12CORE.1.P.B	Tubb4b	1.084	1.29	-0.206
chr2-26207235-26208459	2.671	0.004	TAL1.H12CORE.1.P.B_TAL1.H12CORE.1.P.B	Tubb4b	1.084	1.29	-0.206
chr2-26207235-26208459	2.671	0.004	TAL1.H12CORE.1.P.B_TAL1.H12CORE.1.P.B	Tubb4b	1.084	1.29	-0.206
chr2-26486498-26488060	3.19	0.001	TAL1.H12CORE.2.P.B_TAL1.H12CORE.2.P.B	Tubb4b	1.084	1.29	-0.206
chr2-26486498-26488060	3.19	0.001	TAL1.H12CORE.2.P.B_TAL1.H12CORE.2.P.B	Tubb4b	1.084	1.29	-0.206
chr2-26501583-26504134	3.465	0	TAL1.H12CORE.2.P.B_TAL1.H12CORE.2.P.B	Tubb4b	1.084	1.29	-0.206
chr2-26501583-26504134	3.465	0	TAL1.H12CORE.2.P.B_TAL1.H12CORE.2.P.B	Tubb4b	1.084	1.29	-0.206
chr10-80259789-80261976	-3.27	0.001	TAL1.H12CORE.2.P.B_TAL1.H12CORE.2.P.B	Abhd17a	0.821	1.025	-0.204
chr10-80259789-80261976	-3.27	0.001	TAL1.H12CORE.2.P.B_TAL1.H12CORE.2.P.B	Abhd17a	0.821	1.025	-0.204
chr2-102002379-102003936	-3.169	0.001	TAL1.H12CORE.2.P.B_TAL1.H12CORE.2.P.B	Slc1a2	0.093	0.295	-0.203
chr2-102002379-102003936	-3.169	0.001	TAL1.H12CORE.2.P.B_TAL1.H12CORE.2.P.B	Slc1a2	0.093	0.295	-0.203
chr7-25007588-25009656	4.042	0	TAL1.H12CORE.1.P.B_TAL1.H12CORE.1.P.B	Atp1a3	0.36	0.559	-0.199
chr7-25007588-25009656	4.042	0	TAL1.H12CORE.1.P.B_TAL1.H12CORE.1.P.B	Atp1a3	0.36	0.559	-0.199
chr7-25007588-25009656	4.042	0	TAL1.H12CORE.2.P.B_TAL1.H12CORE.2.P.B	Atp1a3	0.36	0.559	-0.199
chr7-25007588-25009656	4.042	0	TAL1.H12CORE.2.P.B_TAL1.H12CORE.2.P.B	Atp1a3	0.36	0.559	-0.199
chr7-25007588-25009656	4.042	0	TAL1.H12CORE.1.P.B_TAL1.H12CORE.1.P.B	Atp1a3	0.36	0.559	-0.199
chr7-25007588-25009656	4.042	0	TAL1.H12CORE.1.P.B_TAL1.H12CORE.1.P.B	Atp1a3	0.36	0.559	-0.199
chr7-25007588-25009656	4.042	0	TAL1.H12CORE.2.P.B_TAL1.H12CORE.2.P.B	Atp1a3	0.36	0.559	-0.199
chr7-25007588-25009656	4.042	0	TAL1.H12CORE.2.P.B_TAL1.H12CORE.2.P.B	Atp1a3	0.36	0.559	-0.199
chr7-25153348-25154327	2.369	0.009	TAL1.H12CORE.1.P.B_TAL1.H12CORE.1.P.B	Atp1a3	0.36	0.559	-0.199
chr7-25153348-25154327	2.369	0.009	TAL1.H12CORE.1.P.B_TAL1.H12CORE.1.P.B	Atp1a3	0.36	0.559	-0.199
chr1-155741611-155743304	3.279	0.001	TAL1.H12CORE.0.P.B_TAL1.H12CORE.0.P.B	Qsox1	0.231	0.43	-0.199
chr1-155741611-155743304	3.279	0.001	TAL1.H12CORE.2.P.B_TAL1.H12CORE.2.P.B	Qsox1	0.231	0.43	-0.199
chr1-155741611-155743304	3.279	0.001	TAL1.H12CORE.0.P.B_TAL1.H12CORE.0.P.B	Qsox1	0.231	0.43	-0.199
chr1-155741611-155743304	3.279	0.001	TAL1.H12CORE.2.P.B_TAL1.H12CORE.2.P.B	Qsox1	0.231	0.43	-0.199
chr3-57574596-57576826	-2.856	0.002	TAL1.H12CORE.1.P.B_TAL1.H12CORE.1.P.B	Nbea	0.395	0.59	-0.195
chr3-57574596-57576826	-2.856	0.002	TAL1.H12CORE.1.P.B_TAL1.H12CORE.1.P.B	Nbea	0.395	0.59	-0.195
chr4-136749094-136751374	-2.58	0.005	TAL1.H12CORE.2.P.B_TAL1.H12CORE.2.P.B	Cdc42	2.186	2.38	-0.195
chr4-136749094-136751374	-2.58	0.005	TAL1.H12CORE.2.P.B_TAL1.H12CORE.2.P.B	Cdc42	2.186	2.38	-0.195
chr4-136749094-136751374	-2.58	0.005	TAL1.H12CORE.2.P.B_TAL1.H12CORE.2.P.B	Cdc42	2.186	2.38	-0.195
chr4-136749094-136751374	-2.58	0.005	TAL1.H12CORE.2.P.B_TAL1.H12CORE.2.P.B	Cdc42	2.186	2.38	-0.195
chr2-21917604-21919635	-2.339	0.01	TAL1.H12CORE.1.P.B_TAL1.H12CORE.1.P.B	Arhgap21	0.418	0.612	-0.194
chr2-21917604-21919635	-2.339	0.01	TAL1.H12CORE.1.P.B_TAL1.H12CORE.1.P.B	Arhgap21	0.418	0.612	-0.194
chr3-115712680-115715712	4.34	0	TAL1.H12CORE.1.P.B_TAL1.H12CORE.1.P.B	S1pr1	0.001	0.194	-0.194
chr3-115712680-115715712	4.34	0	TAL1.H12CORE.2.P.B_TAL1.H12CORE.2.P.B	S1pr1	0.001	0.194	-0.194
chr3-115712680-115715712	4.34	0	TAL1.H12CORE.1.P.B_TAL1.H12CORE.1.P.B	S1pr1	0.001	0.194	-0.194
chr3-115712680-115715712	4.34	0	TAL1.H12CORE.2.P.B_TAL1.H12CORE.2.P.B	S1pr1	0.001	0.194	-0.194
chr14-103777254-103779476	-2.746	0.003	TAL1.H12CORE.2.P.B_TAL1.H12CORE.2.P.B	Mycbp2	0.946	1.139	-0.193
chr14-103777254-103779476	-2.746	0.003	TAL1.H12CORE.2.P.B_TAL1.H12CORE.2.P.B	Mycbp2	0.946	1.139	-0.193
chr13-55171246-55172465	2.477	0.007	TAL1.H12CORE.2.P.B_TAL1.H12CORE.2.P.B	Neurog1	0.034	0.228	-0.193
chr13-55171246-55172465	2.477	0.007	TAL1.H12CORE.2.P.B_TAL1.H12CORE.2.P.B	Neurog1	0.034	0.228	-0.193
chr13-56207830-56209332	3.947	0	TAL1.H12CORE.1.P.B_TAL1.H12CORE.1.P.B	Neurog1	0.034	0.228	-0.193
chr13-56207830-56209332	3.947	0	TAL1.H12CORE.1.P.B_TAL1.H12CORE.1.P.B	Neurog1	0.034	0.228	-0.193
chr13-56207830-56209332	3.947	0	TAL1.H12CORE.2.P.B_TAL1.H12CORE.2.P.B	Neurog1	0.034	0.228	-0.193
chr13-56207830-56209332	3.947	0	TAL1.H12CORE.2.P.B_TAL1.H12CORE.2.P.B	Neurog1	0.034	0.228	-0.193
chr13-56220812-56222467	4.095	0	TAL1.H12CORE.2.P.B_TAL1.H12CORE.2.P.B	Neurog1	0.034	0.228	-0.193
chr13-56581148-56583114	2.909	0.002	TAL1.H12CORE.1.P.B_TAL1.H12CORE.1.P.B	Neurog1	0.034	0.228	-0.193
chr13-56581148-56583114	2.909	0.002	TAL1.H12CORE.1.P.B_TAL1.H12CORE.1.P.B	Neurog1	0.034	0.228	-0.193
chr13-56581148-56583114	2.909	0.002	TAL1.H12CORE.2.P.B_TAL1.H12CORE.2.P.B	Neurog1	0.034	0.228	-0.193
chr13-56581148-56583114	2.909	0.002	TAL1.H12CORE.2.P.B_TAL1.H12CORE.2.P.B	Neurog1	0.034	0.228	-0.193
chr13-56581148-56583114	2.909	0.002	TAL1.H12CORE.2.P.B_TAL1.H12CORE.2.P.B	Neurog1	0.034	0.228	-0.193
chr7-25007588-25009656	4.281	0	TAL1.H12CORE.1.P.B_TAL1.H12CORE.1.P.B	Pafah1b3	2.458	2.65	-0.192
chr7-25007588-25009656	4.281	0	TAL1.H12CORE.1.P.B_TAL1.H12CORE.1.P.B	Pafah1b3	2.458	2.65	-0.192
chr7-25007588-25009656	4.281	0	TAL1.H12CORE.2.P.B_TAL1.H12CORE.2.P.B	Pafah1b3	2.458	2.65	-0.192
chr7-25007588-25009656	4.281	0	TAL1.H12CORE.2.P.B_TAL1.H12CORE.2.P.B	Pafah1b3	2.458	2.65	-0.192
chr7-25007588-25009656	4.281	0	TAL1.H12CORE.1.P.B_TAL1.H12CORE.1.P.B	Pafah1b3	2.458	2.65	-0.192
chr7-25007588-25009656	4.281	0	TAL1.H12CORE.1.P.B_TAL1.H12CORE.1.P.B	Pafah1b3	2.458	2.65	-0.192
chr7-25007588-25009656	4.281	0	TAL1.H12CORE.2.P.B_TAL1.H12CORE.2.P.B	Pafah1b3	2.458	2.65	-0.192
chr7-25007588-25009656	4.281	0	TAL1.H12CORE.2.P.B_TAL1.H12CORE.2.P.B	Pafah1b3	2.458	2.65	-0.192
chr9-56633748-56636631	2.843	0.002	TAL1.H12CORE.1.P.B_TAL1.H12CORE.1.P.B	Lingo1	0.14	0.332	-0.192
chr9-56633748-56636631	2.843	0.002	TAL1.H12CORE.1.P.B_TAL1.H12CORE.1.P.B	Lingo1	0.14	0.332	-0.192
chr9-56795326-56797193	2.974	0.001	TAL1.H12CORE.1.P.B_TAL1.H12CORE.1.P.B	Lingo1	0.14	0.332	-0.192
chr9-56795326-56797193	2.974	0.001	TAL1.H12CORE.2.P.B_TAL1.H12CORE.2.P.B	Lingo1	0.14	0.332	-0.192
chr9-56795326-56797193	2.974	0.001	TAL1.H12CORE.1.P.B_TAL1.H12CORE.1.P.B	Lingo1	0.14	0.332	-0.192
chr9-56795326-56797193	2.974	0.001	TAL1.H12CORE.2.P.B_TAL1.H12CORE.2.P.B	Lingo1	0.14	0.332	-0.192
chr11-118972464-118973476	4.049	0	TAL1.H12CORE.1.P.B_TAL1.H12CORE.1.P.B	Rbfox3	0.23	0.42	-0.19
chr11-118972464-118973476	4.049	0	TAL1.H12CORE.2.P.B_TAL1.H12CORE.2.P.B	Rbfox3	0.23	0.42	-0.19
chr11-118972464-118973476	4.049	0	TAL1.H12CORE.1.P.B_TAL1.H12CORE.1.P.B	Rbfox3	0.23	0.42	-0.19
chr11-118972464-118973476	4.049	0	TAL1.H12CORE.2.P.B_TAL1.H12CORE.2.P.B	Rbfox3	0.23	0.42	-0.19
chr3-57574596-57576826	-2.851	0.002	TAL1.H12CORE.1.P.B_TAL1.H12CORE.1.P.B	Pfn2	2.189	2.379	-0.19
chr3-57574596-57576826	-2.851	0.002	TAL1.H12CORE.1.P.B_TAL1.H12CORE.1.P.B	Pfn2	2.189	2.379	-0.19
chr9-61110890-61112484	5.26	0	TAL1.H12CORE.1.P.B_TAL1.H12CORE.1.P.B	Tle3	0.628	0.818	-0.189
chr9-61110890-61112484	5.26	0	TAL1.H12CORE.2.P.B_TAL1.H12CORE.2.P.B	Tle3	0.628	0.818	-0.189
chr9-61110890-61112484	5.26	0	TAL1.H12CORE.1.P.B_TAL1.H12CORE.1.P.B	Tle3	0.628	0.818	-0.189
chr9-61110890-61112484	5.26	0	TAL1.H12CORE.2.P.B_TAL1.H12CORE.2.P.B	Tle3	0.628	0.818	-0.189
chr9-61433706-61434528	2.54	0.006	TAL1.H12CORE.1.P.B_TAL1.H12CORE.1.P.B	Tle3	0.628	0.818	-0.189
chr9-61433706-61434528	2.54	0.006	TAL1.H12CORE.1.P.B_TAL1.H12CORE.1.P.B	Tle3	0.628	0.818	-0.189
chr9-61433706-61434528	2.54	0.006	TAL1.H12CORE.2.P.B_TAL1.H12CORE.2.P.B	Tle3	0.628	0.818	-0.189
chr9-61433706-61434528	2.54	0.006	TAL1.H12CORE.1.P.B_TAL1.H12CORE.1.P.B	Tle3	0.628	0.818	-0.189
chr9-61433706-61434528	2.54	0.006	TAL1.H12CORE.1.P.B_TAL1.H12CORE.1.P.B	Tle3	0.628	0.818	-0.189
chr9-61433706-61434528	2.54	0.006	TAL1.H12CORE.2.P.B_TAL1.H12CORE.2.P.B	Tle3	0.628	0.818	-0.189
chr9-61573216-61574498	4.264	0	TAL1.H12CORE.0.P.B_TAL1.H12CORE.0.P.B	Tle3	0.628	0.818	-0.189
chr9-61573216-61574498	4.264	0	TAL1.H12CORE.0.P.B_TAL1.H12CORE.0.P.B	Tle3	0.628	0.818	-0.189
chr9-61573216-61574498	4.264	0	TAL1.H12CORE.0.P.B_TAL1.H12CORE.0.P.B	Tle3	0.628	0.818	-0.189
chr9-61573216-61574498	4.264	0	TAL1.H12CORE.1.P.B_TAL1.H12CORE.1.P.B	Tle3	0.628	0.818	-0.189
chr9-61573216-61574498	4.264	0	TAL1.H12CORE.0.P.B_TAL1.H12CORE.0.P.B	Tle3	0.628	0.818	-0.189
chr9-61573216-61574498	4.264	0	TAL1.H12CORE.0.P.B_TAL1.H12CORE.0.P.B	Tle3	0.628	0.818	-0.189
chr9-61573216-61574498	4.264	0	TAL1.H12CORE.0.P.B_TAL1.H12CORE.0.P.B	Tle3	0.628	0.818	-0.189
chr9-61573216-61574498	4.264	0	TAL1.H12CORE.1.P.B_TAL1.H12CORE.1.P.B	Tle3	0.628	0.818	-0.189
chr9-61871638-61873040	4.558	0	TAL1.H12CORE.2.P.B_TAL1.H12CORE.2.P.B	Tle3	0.628	0.818	-0.189
chr9-61871638-61873040	4.558	0	TAL1.H12CORE.2.P.B_TAL1.H12CORE.2.P.B	Tle3	0.628	0.818	-0.189
chr11-102227380-102228571	4	0	TAL1.H12CORE.1.P.B_TAL1.H12CORE.1.P.B	Hdac5	0.253	0.441	-0.189
chr11-102227380-102228571	4	0	TAL1.H12CORE.1.P.B_TAL1.H12CORE.1.P.B	Hdac5	0.253	0.441	-0.189
chr11-102227380-102228571	4	0	TAL1.H12CORE.2.P.B_TAL1.H12CORE.2.P.B	Hdac5	0.253	0.441	-0.189
chr11-102227380-102228571	4	0	TAL1.H12CORE.1.P.B_TAL1.H12CORE.1.P.B	Hdac5	0.253	0.441	-0.189
chr11-102227380-102228571	4	0	TAL1.H12CORE.1.P.B_TAL1.H12CORE.1.P.B	Hdac5	0.253	0.441	-0.189
chr11-102227380-102228571	4	0	TAL1.H12CORE.2.P.B_TAL1.H12CORE.2.P.B	Hdac5	0.253	0.441	-0.189
chr6-72215678-72217640	-3.465	0	TAL1.H12CORE.1.P.B_TAL1.H12CORE.1.P.B	Reep1	0.426	0.615	-0.188
chr6-72215678-72217640	-3.465	0	TAL1.H12CORE.1.P.B_TAL1.H12CORE.1.P.B	Reep1	0.426	0.615	-0.188
chr6-72215678-72217640	-3.465	0	TAL1.H12CORE.2.P.B_TAL1.H12CORE.2.P.B	Reep1	0.426	0.615	-0.188
chr6-72215678-72217640	-3.465	0	TAL1.H12CORE.2.P.B_TAL1.H12CORE.2.P.B	Reep1	0.426	0.615	-0.188
chr6-72215678-72217640	-3.465	0	TAL1.H12CORE.2.P.B_TAL1.H12CORE.2.P.B	Reep1	0.426	0.615	-0.188
chr6-72215678-72217640	-3.465	0	TAL1.H12CORE.1.P.B_TAL1.H12CORE.1.P.B	Reep1	0.426	0.615	-0.188
chr6-72215678-72217640	-3.465	0	TAL1.H12CORE.1.P.B_TAL1.H12CORE.1.P.B	Reep1	0.426	0.615	-0.188
chr6-72215678-72217640	-3.465	0	TAL1.H12CORE.2.P.B_TAL1.H12CORE.2.P.B	Reep1	0.426	0.615	-0.188
chr6-72215678-72217640	-3.465	0	TAL1.H12CORE.2.P.B_TAL1.H12CORE.2.P.B	Reep1	0.426	0.615	-0.188
chr6-72215678-72217640	-3.465	0	TAL1.H12CORE.2.P.B_TAL1.H12CORE.2.P.B	Reep1	0.426	0.615	-0.188
chr6-72787100-72789767	-2.412	0.008	TAL1.H12CORE.2.P.B_TAL1.H12CORE.2.P.B	Reep1	0.426	0.615	-0.188
chr6-72787100-72789767	-2.412	0.008	TAL1.H12CORE.2.P.B_TAL1.H12CORE.2.P.B	Reep1	0.426	0.615	-0.188
chr1-176993741-176995274	-2.957	0.002	TAL1.H12CORE.1.P.B_TAL1.H12CORE.1.P.B	Kif26b	0.014	0.202	-0.188
chr1-176993741-176995274	-2.957	0.002	TAL1.H12CORE.2.P.B_TAL1.H12CORE.2.P.B	Kif26b	0.014	0.202	-0.188
chr1-176993741-176995274	-2.957	0.002	TAL1.H12CORE.1.P.B_TAL1.H12CORE.1.P.B	Kif26b	0.014	0.202	-0.188
chr1-176993741-176995274	-2.957	0.002	TAL1.H12CORE.2.P.B_TAL1.H12CORE.2.P.B	Kif26b	0.014	0.202	-0.188
chr2-31636217-31637206	-3.375	0	TAL1.H12CORE.1.P.B_TAL1.H12CORE.1.P.B	Dnm1	0.074	0.262	-0.188
chr2-31636217-31637206	-3.375	0	TAL1.H12CORE.1.P.B_TAL1.H12CORE.1.P.B	Dnm1	0.074	0.262	-0.188
chr2-32322474-32323716	3.424	0	TAL1.H12CORE.2.P.B_TAL1.H12CORE.2.P.B	Dnm1	0.074	0.262	-0.188
chr2-32322474-32323716	3.424	0	TAL1.H12CORE.2.P.B_TAL1.H12CORE.2.P.B	Dnm1	0.074	0.262	-0.188
chr2-32740700-32742637	2.697	0.003	TAL1.H12CORE.1.P.B_TAL1.H12CORE.1.P.B	Dnm1	0.074	0.262	-0.188
chr2-32740700-32742637	2.697	0.003	TAL1.H12CORE.1.P.B_TAL1.H12CORE.1.P.B	Dnm1	0.074	0.262	-0.188
chr9-20663561-20664744	2.992	0.001	TAL1.H12CORE.1.P.B_TAL1.H12CORE.1.P.B	Elavl3	2.284	2.47	-0.186
chr9-20663561-20664744	2.992	0.001	TAL1.H12CORE.2.P.B_TAL1.H12CORE.2.P.B	Elavl3	2.284	2.47	-0.186
chr9-20663561-20664744	2.992	0.001	TAL1.H12CORE.1.P.B_TAL1.H12CORE.1.P.B	Elavl3	2.284	2.47	-0.186
chr9-20663561-20664744	2.992	0.001	TAL1.H12CORE.2.P.B_TAL1.H12CORE.2.P.B	Elavl3	2.284	2.47	-0.186
chr9-22049407-22052205	2.732	0.003	TAL1.H12CORE.2.P.B_TAL1.H12CORE.2.P.B	Elavl3	2.284	2.47	-0.186
chr9-22049407-22052205	2.732	0.003	TAL1.H12CORE.2.P.B_TAL1.H12CORE.2.P.B	Elavl3	2.284	2.47	-0.186
chr3-8865440-8867082	-3.019	0.001	TAL1.H12CORE.1.P.B_TAL1.H12CORE.1.P.B	2700069I18Rik	0.085	0.269	-0.183
chr3-8865440-8867082	-3.019	0.001	TAL1.H12CORE.1.P.B_TAL1.H12CORE.1.P.B	2700069I18Rik	0.085	0.269	-0.183
chr3-8865440-8867082	-3.019	0.001	TAL1.H12CORE.2.P.B_TAL1.H12CORE.2.P.B	2700069I18Rik	0.085	0.269	-0.183
chr17-56509187-56510130	-2.455	0.007	TAL1.H12CORE.1.P.B_TAL1.H12CORE.1.P.B	Fsd1	0.48	0.662	-0.182
chr17-56509187-56510130	-2.455	0.007	TAL1.H12CORE.2.P.B_TAL1.H12CORE.2.P.B	Fsd1	0.48	0.662	-0.182
chr17-56509187-56510130	-2.455	0.007	TAL1.H12CORE.1.P.B_TAL1.H12CORE.1.P.B	Fsd1	0.48	0.662	-0.182
chr17-56509187-56510130	-2.455	0.007	TAL1.H12CORE.2.P.B_TAL1.H12CORE.2.P.B	Fsd1	0.48	0.662	-0.182
chr8-122719602-122721611	2.465	0.007	TAL1.H12CORE.0.P.B_TAL1.H12CORE.0.P.B	Tcf25	1.153	1.334	-0.18
chr8-122719602-122721611	2.465	0.007	TAL1.H12CORE.0.P.B_TAL1.H12CORE.0.P.B	Tcf25	1.153	1.334	-0.18
chr8-122719602-122721611	2.465	0.007	TAL1.H12CORE.0.P.B_TAL1.H12CORE.0.P.B	Tcf25	1.153	1.334	-0.18
chr8-122719602-122721611	2.465	0.007	TAL1.H12CORE.0.P.B_TAL1.H12CORE.0.P.B	Tcf25	1.153	1.334	-0.18
chr8-122719602-122721611	4.223	0	TAL1.H12CORE.0.P.B_TAL1.H12CORE.0.P.B	Tubb3	4.707	4.887	-0.18
chr8-122719602-122721611	4.223	0	TAL1.H12CORE.0.P.B_TAL1.H12CORE.0.P.B	Tubb3	4.707	4.887	-0.18
chr8-122719602-122721611	4.223	0	TAL1.H12CORE.0.P.B_TAL1.H12CORE.0.P.B	Tubb3	4.707	4.887	-0.18
chr8-122719602-122721611	4.223	0	TAL1.H12CORE.0.P.B_TAL1.H12CORE.0.P.B	Tubb3	4.707	4.887	-0.18
chr3-88221075-88222789	2.719	0.003	TAL1.H12CORE.2.P.B_TAL1.H12CORE.2.P.B	Ash1l	0.596	0.775	-0.179
chr3-88221075-88222789	2.719	0.003	TAL1.H12CORE.2.P.B_TAL1.H12CORE.2.P.B	Ash1l	0.596	0.775	-0.179
chr3-88230367-88232758	2.332	0.01	TAL1.H12CORE.1.P.B_TAL1.H12CORE.1.P.B	Ash1l	0.596	0.775	-0.179
chr3-88230367-88232758	2.332	0.01	TAL1.H12CORE.1.P.B_TAL1.H12CORE.1.P.B	Ash1l	0.596	0.775	-0.179
chr3-88230367-88232758	2.332	0.01	TAL1.H12CORE.2.P.B_TAL1.H12CORE.2.P.B	Ash1l	0.596	0.775	-0.179
chr3-88230367-88232758	2.332	0.01	TAL1.H12CORE.1.P.B_TAL1.H12CORE.1.P.B	Ash1l	0.596	0.775	-0.179
chr3-88230367-88232758	2.332	0.01	TAL1.H12CORE.1.P.B_TAL1.H12CORE.1.P.B	Ash1l	0.596	0.775	-0.179
chr3-88230367-88232758	2.332	0.01	TAL1.H12CORE.2.P.B_TAL1.H12CORE.2.P.B	Ash1l	0.596	0.775	-0.179
chr8-70656073-70657064	-4.726	0	TAL1.H12CORE.1.P.B_TAL1.H12CORE.1.P.B	Rab3a	1.308	1.487	-0.179
chr8-70656073-70657064	-4.726	0	TAL1.H12CORE.1.P.B_TAL1.H12CORE.1.P.B	Rab3a	1.308	1.487	-0.179
chr19-47013993-47015844	3.655	0	TAL1.H12CORE.2.P.B_TAL1.H12CORE.2.P.B	As3mt	0.204	0.382	-0.178
chr19-47013993-47015844	3.655	0	TAL1.H12CORE.2.P.B_TAL1.H12CORE.2.P.B	As3mt	0.204	0.382	-0.178
chr10-80259789-80261976	-3.197	0.001	TAL1.H12CORE.2.P.B_TAL1.H12CORE.2.P.B	Plppr3	1.008	1.186	-0.178
chr10-80259789-80261976	-3.197	0.001	TAL1.H12CORE.2.P.B_TAL1.H12CORE.2.P.B	Plppr3	1.008	1.186	-0.178
chr8-84701294-84701962	-4.434	0	TAL1.H12CORE.0.P.B_TAL1.H12CORE.0.P.B	Orc6	0.592	0.769	-0.177
chr8-84701294-84701962	-4.434	0	TAL1.H12CORE.0.P.B_TAL1.H12CORE.0.P.B	Orc6	0.592	0.769	-0.177
chr8-84701294-84701962	-4.434	0	TAL1.H12CORE.0.P.B_TAL1.H12CORE.0.P.B	Orc6	0.592	0.769	-0.177
chr8-84701294-84701962	-4.434	0	TAL1.H12CORE.0.P.B_TAL1.H12CORE.0.P.B	Orc6	0.592	0.769	-0.177
chr8-84729810-84732148	-5.08	0	TAL1.H12CORE.0.P.B_TAL1.H12CORE.0.P.B	Orc6	0.592	0.769	-0.177
chr8-84729810-84732148	-5.08	0	TAL1.H12CORE.0.P.B_TAL1.H12CORE.0.P.B	Orc6	0.592	0.769	-0.177
chr8-84729810-84732148	-5.08	0	TAL1.H12CORE.0.P.B_TAL1.H12CORE.0.P.B	Orc6	0.592	0.769	-0.177
chr8-84729810-84732148	-5.08	0	TAL1.H12CORE.0.P.B_TAL1.H12CORE.0.P.B	Orc6	0.592	0.769	-0.177
chr15-98001077-98005045	-2.531	0.006	TAL1.H12CORE.1.P.B_TAL1.H12CORE.1.P.B	Tuba1a	6.775	6.95	-0.175
chr15-98001077-98005045	-2.531	0.006	TAL1.H12CORE.1.P.B_TAL1.H12CORE.1.P.B	Tuba1a	6.775	6.95	-0.175
chr15-99094539-99095027	-3.282	0.001	TAL1.H12CORE.1.P.B_TAL1.H12CORE.1.P.B	Tuba1a	6.775	6.95	-0.175
chr15-99094539-99095027	-3.282	0.001	TAL1.H12CORE.1.P.B_TAL1.H12CORE.1.P.B	Tuba1a	6.775	6.95	-0.175
chr11-69364428-69365368	-2.713	0.003	TAL1.H12CORE.1.P.B_TAL1.H12CORE.1.P.B	Vamp2	0.847	1.022	-0.175
chr11-69364428-69365368	-2.713	0.003	TAL1.H12CORE.2.P.B_TAL1.H12CORE.2.P.B	Vamp2	0.847	1.022	-0.175
chr11-69364428-69365368	-2.713	0.003	TAL1.H12CORE.1.P.B_TAL1.H12CORE.1.P.B	Vamp2	0.847	1.022	-0.175
chr11-69364428-69365368	-2.713	0.003	TAL1.H12CORE.2.P.B_TAL1.H12CORE.2.P.B	Vamp2	0.847	1.022	-0.175
chr8-70656073-70657064	4.786	0	TAL1.H12CORE.1.P.B_TAL1.H12CORE.1.P.B	Pgpep1	0.216	0.391	-0.174
chr8-70656073-70657064	4.786	0	TAL1.H12CORE.1.P.B_TAL1.H12CORE.1.P.B	Pgpep1	0.216	0.391	-0.174
chr4-62582227-62584130	-2.622	0.004	TAL1.H12CORE.2.P.B_TAL1.H12CORE.2.P.B	Zfp618	0.651	0.825	-0.174
chr4-62582227-62584130	-2.622	0.004	TAL1.H12CORE.2.P.B_TAL1.H12CORE.2.P.B	Zfp618	0.651	0.825	-0.174
chr15-81802035-81803269	-3.311	0	TAL1.H12CORE.1.P.B_TAL1.H12CORE.1.P.B	Sept3	1.276	1.45	-0.174
chr15-81802035-81803269	-3.311	0	TAL1.H12CORE.1.P.B_TAL1.H12CORE.1.P.B	Sept3	1.276	1.45	-0.174
chr15-81802035-81803269	-3.311	0	TAL1.H12CORE.1.P.B_TAL1.H12CORE.1.P.B	Sept3	1.276	1.45	-0.174
chr15-81802035-81803269	-3.311	0	TAL1.H12CORE.2.P.B_TAL1.H12CORE.2.P.B	Sept3	1.276	1.45	-0.174
chr15-81802035-81803269	-3.311	0	TAL1.H12CORE.1.P.B_TAL1.H12CORE.1.P.B	Sept3	1.276	1.45	-0.174
chr15-81802035-81803269	-3.311	0	TAL1.H12CORE.1.P.B_TAL1.H12CORE.1.P.B	Sept3	1.276	1.45	-0.174
chr15-81802035-81803269	-3.311	0	TAL1.H12CORE.1.P.B_TAL1.H12CORE.1.P.B	Sept3	1.276	1.45	-0.174
chr15-81802035-81803269	-3.311	0	TAL1.H12CORE.2.P.B_TAL1.H12CORE.2.P.B	Sept3	1.276	1.45	-0.174
chr2-156839419-156842389	-4.442	0	TAL1.H12CORE.1.P.B_TAL1.H12CORE.1.P.B	Scand1	2.063	2.235	-0.172
chr2-156839419-156842389	-4.442	0	TAL1.H12CORE.2.P.B_TAL1.H12CORE.2.P.B	Scand1	2.063	2.235	-0.172
chr2-156839419-156842389	-4.442	0	TAL1.H12CORE.1.P.B_TAL1.H12CORE.1.P.B	Scand1	2.063	2.235	-0.172
chr2-156839419-156842389	-4.442	0	TAL1.H12CORE.2.P.B_TAL1.H12CORE.2.P.B	Scand1	2.063	2.235	-0.172
chr6-124862397-124864460	2.327	0.01	TAL1.H12CORE.1.P.B_TAL1.H12CORE.1.P.B	Gpr162	0.129	0.3	-0.171
chr6-124862397-124864460	2.327	0.01	TAL1.H12CORE.1.P.B_TAL1.H12CORE.1.P.B	Gpr162	0.129	0.3	-0.171
chr6-124862397-124864460	2.327	0.01	TAL1.H12CORE.2.P.B_TAL1.H12CORE.2.P.B	Gpr162	0.129	0.3	-0.171
chr6-124862397-124864460	2.327	0.01	TAL1.H12CORE.2.P.B_TAL1.H12CORE.2.P.B	Gpr162	0.129	0.3	-0.171
chr6-124862397-124864460	2.327	0.01	TAL1.H12CORE.1.P.B_TAL1.H12CORE.1.P.B	Gpr162	0.129	0.3	-0.171
chr6-124862397-124864460	2.327	0.01	TAL1.H12CORE.1.P.B_TAL1.H12CORE.1.P.B	Gpr162	0.129	0.3	-0.171
chr6-124862397-124864460	2.327	0.01	TAL1.H12CORE.2.P.B_TAL1.H12CORE.2.P.B	Gpr162	0.129	0.3	-0.171
chr6-124862397-124864460	2.327	0.01	TAL1.H12CORE.2.P.B_TAL1.H12CORE.2.P.B	Gpr162	0.129	0.3	-0.171
chr2-29835172-29836111	-3.653	0	TAL1.H12CORE.2.P.B_TAL1.H12CORE.2.P.B	Zer1	0.2	0.37	-0.17
chr2-29835172-29836111	-3.653	0	TAL1.H12CORE.2.P.B_TAL1.H12CORE.2.P.B	Zer1	0.2	0.37	-0.17
chr11-77893565-77894741	-2.808	0.002	TAL1.H12CORE.1.P.B_TAL1.H12CORE.1.P.B	Ssh2	0.321	0.491	-0.169
chr11-77893565-77894741	-2.808	0.002	TAL1.H12CORE.1.P.B_TAL1.H12CORE.1.P.B	Ssh2	0.321	0.491	-0.169
chr11-77964537-77966174	-3.23	0.001	TAL1.H12CORE.1.P.B_TAL1.H12CORE.1.P.B	Ssh2	0.321	0.491	-0.169
chr11-77964537-77966174	-3.23	0.001	TAL1.H12CORE.1.P.B_TAL1.H12CORE.1.P.B	Ssh2	0.321	0.491	-0.169
chr7-28309516-28310114	-2.37	0.009	TAL1.H12CORE.1.P.B_TAL1.H12CORE.1.P.B	Nfkbib	0.292	0.461	-0.169
chr7-28309516-28310114	-2.37	0.009	TAL1.H12CORE.1.P.B_TAL1.H12CORE.1.P.B	Nfkbib	0.292	0.461	-0.169
chr7-30532717-30533299	-2.332	0.01	TAL1.H12CORE.1.P.B_TAL1.H12CORE.1.P.B	Nfkbib	0.292	0.461	-0.169
chr7-30532717-30533299	-2.332	0.01	TAL1.H12CORE.1.P.B_TAL1.H12CORE.1.P.B	Nfkbib	0.292	0.461	-0.169
chr7-112883052-112884487	4.612	0	TAL1.H12CORE.1.P.B_TAL1.H12CORE.1.P.B	Insc	0.025	0.193	-0.168
chr7-112883052-112884487	4.612	0	TAL1.H12CORE.2.P.B_TAL1.H12CORE.2.P.B	Insc	0.025	0.193	-0.168
chr7-112883052-112884487	4.612	0	TAL1.H12CORE.2.P.B_TAL1.H12CORE.2.P.B	Insc	0.025	0.193	-0.168
chr7-112883052-112884487	4.612	0	TAL1.H12CORE.2.P.B_TAL1.H12CORE.2.P.B	Insc	0.025	0.193	-0.168
chr7-112883052-112884487	4.612	0	TAL1.H12CORE.1.P.B_TAL1.H12CORE.1.P.B	Insc	0.025	0.193	-0.168
chr7-112883052-112884487	4.612	0	TAL1.H12CORE.2.P.B_TAL1.H12CORE.2.P.B	Insc	0.025	0.193	-0.168
chr7-112883052-112884487	4.612	0	TAL1.H12CORE.2.P.B_TAL1.H12CORE.2.P.B	Insc	0.025	0.193	-0.168
chr7-112883052-112884487	4.612	0	TAL1.H12CORE.2.P.B_TAL1.H12CORE.2.P.B	Insc	0.025	0.193	-0.168
chr19-5740703-5742696	-3.001	0.001	TAL1.H12CORE.2.P.B_TAL1.H12CORE.2.P.B	Snx32	0.151	0.318	-0.167
chr19-5740703-5742696	-3.001	0.001	TAL1.H12CORE.2.P.B_TAL1.H12CORE.2.P.B	Snx32	0.151	0.318	-0.167
chr7-126949034-126951149	2.697	0.003	TAL1.H12CORE.2.P.B_TAL1.H12CORE.2.P.B	Coro1a	0.441	0.608	-0.167
chr7-126949034-126951149	2.697	0.003	TAL1.H12CORE.2.P.B_TAL1.H12CORE.2.P.B	Coro1a	0.441	0.608	-0.167
chr1-75445085-75447030	2.527	0.006	TAL1.H12CORE.0.P.B_TAL1.H12CORE.0.P.B	Gmppa	0.216	0.381	-0.165
chr1-75445085-75447030	2.527	0.006	TAL1.H12CORE.1.P.B_TAL1.H12CORE.1.P.B	Gmppa	0.216	0.381	-0.165
chr1-75445085-75447030	2.527	0.006	TAL1.H12CORE.1.P.B_TAL1.H12CORE.1.P.B	Gmppa	0.216	0.381	-0.165
chr1-75445085-75447030	2.527	0.006	TAL1.H12CORE.2.P.B_TAL1.H12CORE.2.P.B	Gmppa	0.216	0.381	-0.165
chr1-75445085-75447030	2.527	0.006	TAL1.H12CORE.0.P.B_TAL1.H12CORE.0.P.B	Gmppa	0.216	0.381	-0.165
chr1-75445085-75447030	2.527	0.006	TAL1.H12CORE.1.P.B_TAL1.H12CORE.1.P.B	Gmppa	0.216	0.381	-0.165
chr1-75445085-75447030	2.527	0.006	TAL1.H12CORE.1.P.B_TAL1.H12CORE.1.P.B	Gmppa	0.216	0.381	-0.165
chr1-75445085-75447030	2.527	0.006	TAL1.H12CORE.2.P.B_TAL1.H12CORE.2.P.B	Gmppa	0.216	0.381	-0.165
chr7-19092268-19096048	3.46	0	TAL1.H12CORE.1.P.B_TAL1.H12CORE.1.P.B	Trappc6a	0.253	0.417	-0.164
chr7-19092268-19096048	3.46	0	TAL1.H12CORE.1.P.B_TAL1.H12CORE.1.P.B	Trappc6a	0.253	0.417	-0.164
chr7-19092268-19096048	3.46	0	TAL1.H12CORE.2.P.B_TAL1.H12CORE.2.P.B	Trappc6a	0.253	0.417	-0.164
chr7-19092268-19096048	3.46	0	TAL1.H12CORE.1.P.B_TAL1.H12CORE.1.P.B	Trappc6a	0.253	0.417	-0.164
chr7-19092268-19096048	3.46	0	TAL1.H12CORE.1.P.B_TAL1.H12CORE.1.P.B	Trappc6a	0.253	0.417	-0.164
chr7-19092268-19096048	3.46	0	TAL1.H12CORE.2.P.B_TAL1.H12CORE.2.P.B	Trappc6a	0.253	0.417	-0.164
chr8-120184274-120186775	-2.59	0.005	TAL1.H12CORE.1.P.B_TAL1.H12CORE.1.P.B	Cotl1	0.671	0.832	-0.161
chr8-120184274-120186775	-2.59	0.005	TAL1.H12CORE.2.P.B_TAL1.H12CORE.2.P.B	Cotl1	0.671	0.832	-0.161
chr8-120184274-120186775	-2.59	0.005	TAL1.H12CORE.2.P.B_TAL1.H12CORE.2.P.B	Cotl1	0.671	0.832	-0.161
chr8-120184274-120186775	-2.59	0.005	TAL1.H12CORE.1.P.B_TAL1.H12CORE.1.P.B	Cotl1	0.671	0.832	-0.161
chr8-120184274-120186775	-2.59	0.005	TAL1.H12CORE.2.P.B_TAL1.H12CORE.2.P.B	Cotl1	0.671	0.832	-0.161
chr8-120184274-120186775	-2.59	0.005	TAL1.H12CORE.2.P.B_TAL1.H12CORE.2.P.B	Cotl1	0.671	0.832	-0.161
chr8-120416117-120417412	-2.978	0.001	TAL1.H12CORE.2.P.B_TAL1.H12CORE.2.P.B	Cotl1	0.671	0.832	-0.161
chr8-120416117-120417412	-2.978	0.001	TAL1.H12CORE.2.P.B_TAL1.H12CORE.2.P.B	Cotl1	0.671	0.832	-0.161
chr8-120416117-120417412	-2.978	0.001	TAL1.H12CORE.2.P.B_TAL1.H12CORE.2.P.B	Cotl1	0.671	0.832	-0.161
chr8-120416117-120417412	-2.978	0.001	TAL1.H12CORE.2.P.B_TAL1.H12CORE.2.P.B	Cotl1	0.671	0.832	-0.161
chr8-120416117-120417412	-2.978	0.001	TAL1.H12CORE.2.P.B_TAL1.H12CORE.2.P.B	Cotl1	0.671	0.832	-0.161
chr8-120416117-120417412	-2.978	0.001	TAL1.H12CORE.2.P.B_TAL1.H12CORE.2.P.B	Cotl1	0.671	0.832	-0.161
chr8-120416117-120417412	-2.978	0.001	TAL1.H12CORE.2.P.B_TAL1.H12CORE.2.P.B	Cotl1	0.671	0.832	-0.161
chr8-120416117-120417412	-2.978	0.001	TAL1.H12CORE.2.P.B_TAL1.H12CORE.2.P.B	Cotl1	0.671	0.832	-0.161
chr8-120520607-120522014	-3.876	0	TAL1.H12CORE.2.P.B_TAL1.H12CORE.2.P.B	Cotl1	0.671	0.832	-0.161
chr8-120520607-120522014	-3.876	0	TAL1.H12CORE.2.P.B_TAL1.H12CORE.2.P.B	Cotl1	0.671	0.832	-0.161
chr8-120520607-120522014	-3.876	0	TAL1.H12CORE.2.P.B_TAL1.H12CORE.2.P.B	Cotl1	0.671	0.832	-0.161
chr8-120520607-120522014	-3.876	0	TAL1.H12CORE.2.P.B_TAL1.H12CORE.2.P.B	Cotl1	0.671	0.832	-0.161
chr8-120520607-120522014	-3.876	0	TAL1.H12CORE.2.P.B_TAL1.H12CORE.2.P.B	Cotl1	0.671	0.832	-0.161
chr8-120520607-120522014	-3.876	0	TAL1.H12CORE.2.P.B_TAL1.H12CORE.2.P.B	Cotl1	0.671	0.832	-0.161
chr19-6389184-6390541	2.377	0.009	TAL1.H12CORE.1.P.B_TAL1.H12CORE.1.P.B	Arl2	0.686	0.847	-0.161
chr19-6389184-6390541	2.377	0.009	TAL1.H12CORE.1.P.B_TAL1.H12CORE.1.P.B	Arl2	0.686	0.847	-0.161
chr5-101425518-101427189	-3.55	0	TAL1.H12CORE.1.P.B_TAL1.H12CORE.1.P.B	Wdfy3	0.31	0.471	-0.161
chr5-101425518-101427189	-3.55	0	TAL1.H12CORE.1.P.B_TAL1.H12CORE.1.P.B	Wdfy3	0.31	0.471	-0.161
chr5-101425518-101427189	-3.55	0	TAL1.H12CORE.2.P.B_TAL1.H12CORE.2.P.B	Wdfy3	0.31	0.471	-0.161
chr5-101425518-101427189	-3.55	0	TAL1.H12CORE.1.P.B_TAL1.H12CORE.1.P.B	Wdfy3	0.31	0.471	-0.161
chr5-101425518-101427189	-3.55	0	TAL1.H12CORE.1.P.B_TAL1.H12CORE.1.P.B	Wdfy3	0.31	0.471	-0.161
chr5-101425518-101427189	-3.55	0	TAL1.H12CORE.2.P.B_TAL1.H12CORE.2.P.B	Wdfy3	0.31	0.471	-0.161
chr5-101520559-101521697	-3.259	0.001	TAL1.H12CORE.1.P.B_TAL1.H12CORE.1.P.B	Wdfy3	0.31	0.471	-0.161
chr5-101520559-101521697	-3.259	0.001	TAL1.H12CORE.2.P.B_TAL1.H12CORE.2.P.B	Wdfy3	0.31	0.471	-0.161
chr5-101520559-101521697	-3.259	0.001	TAL1.H12CORE.1.P.B_TAL1.H12CORE.1.P.B	Wdfy3	0.31	0.471	-0.161
chr5-101520559-101521697	-3.259	0.001	TAL1.H12CORE.2.P.B_TAL1.H12CORE.2.P.B	Wdfy3	0.31	0.471	-0.161
chr5-103160329-103162076	-2.959	0.002	TAL1.H12CORE.2.P.B_TAL1.H12CORE.2.P.B	Wdfy3	0.31	0.471	-0.161
chr5-103160329-103162076	-2.959	0.002	TAL1.H12CORE.2.P.B_TAL1.H12CORE.2.P.B	Wdfy3	0.31	0.471	-0.161
chr9-121666851-121668067	3.767	0	TAL1.H12CORE.1.P.B_TAL1.H12CORE.1.P.B	Nktr	1.405	1.565	-0.16
chr9-121666851-121668067	3.767	0	TAL1.H12CORE.2.P.B_TAL1.H12CORE.2.P.B	Nktr	1.405	1.565	-0.16
chr9-121666851-121668067	3.767	0	TAL1.H12CORE.1.P.B_TAL1.H12CORE.1.P.B	Nktr	1.405	1.565	-0.16
chr9-121666851-121668067	3.767	0	TAL1.H12CORE.2.P.B_TAL1.H12CORE.2.P.B	Nktr	1.405	1.565	-0.16
chr4-124671700-124673439	-2.804	0.003	TAL1.H12CORE.1.P.B_TAL1.H12CORE.1.P.B	Cap1	0.598	0.757	-0.159
chr4-124671700-124673439	-2.804	0.003	TAL1.H12CORE.1.P.B_TAL1.H12CORE.1.P.B	Cap1	0.598	0.757	-0.159
chr16-21338930-21340519	-3.849	0	TAL1.H12CORE.2.P.B_TAL1.H12CORE.2.P.B	Map3k13	0.155	0.313	-0.159
chr16-21338930-21340519	-3.849	0	TAL1.H12CORE.2.P.B_TAL1.H12CORE.2.P.B	Map3k13	0.155	0.313	-0.159
chr7-28309516-28310114	4.685	0	TAL1.H12CORE.1.P.B_TAL1.H12CORE.1.P.B	Ppp1r14a	0.237	0.394	-0.157
chr7-28309516-28310114	4.685	0	TAL1.H12CORE.1.P.B_TAL1.H12CORE.1.P.B	Ppp1r14a	0.237	0.394	-0.157
chr7-29290969-29291467	3.04	0.001	TAL1.H12CORE.1.P.B_TAL1.H12CORE.1.P.B	Ppp1r14a	0.237	0.394	-0.157
chr7-29290969-29291467	3.04	0.001	TAL1.H12CORE.2.P.B_TAL1.H12CORE.2.P.B	Ppp1r14a	0.237	0.394	-0.157
chr7-29290969-29291467	3.04	0.001	TAL1.H12CORE.1.P.B_TAL1.H12CORE.1.P.B	Ppp1r14a	0.237	0.394	-0.157
chr7-29290969-29291467	3.04	0.001	TAL1.H12CORE.2.P.B_TAL1.H12CORE.2.P.B	Ppp1r14a	0.237	0.394	-0.157
chr2-164967435-164968904	2.848	0.002	TAL1.H12CORE.2.P.B_TAL1.H12CORE.2.P.B	Pcif1	0.605	0.76	-0.155
chr2-164967435-164968904	2.848	0.002	TAL1.H12CORE.2.P.B_TAL1.H12CORE.2.P.B	Pcif1	0.605	0.76	-0.155
chr2-165131064-165131825	2.385	0.009	TAL1.H12CORE.1.P.B_TAL1.H12CORE.1.P.B	Pcif1	0.605	0.76	-0.155
chr2-165131064-165131825	2.385	0.009	TAL1.H12CORE.2.P.B_TAL1.H12CORE.2.P.B	Pcif1	0.605	0.76	-0.155
chr2-165131064-165131825	2.385	0.009	TAL1.H12CORE.1.P.B_TAL1.H12CORE.1.P.B	Pcif1	0.605	0.76	-0.155
chr2-165131064-165131825	2.385	0.009	TAL1.H12CORE.2.P.B_TAL1.H12CORE.2.P.B	Pcif1	0.605	0.76	-0.155
chr5-114263617-114264621	7.075	0	TAL1.H12CORE.1.P.B_TAL1.H12CORE.1.P.B	Coro1c	0.644	0.798	-0.154
chr5-114263617-114264621	7.075	0	TAL1.H12CORE.2.P.B_TAL1.H12CORE.2.P.B	Coro1c	0.644	0.798	-0.154
chr5-114263617-114264621	7.075	0	TAL1.H12CORE.1.P.B_TAL1.H12CORE.1.P.B	Coro1c	0.644	0.798	-0.154
chr5-114263617-114264621	7.075	0	TAL1.H12CORE.2.P.B_TAL1.H12CORE.2.P.B	Coro1c	0.644	0.798	-0.154
chr5-114590119-114591611	3.901	0	TAL1.H12CORE.0.P.B_TAL1.H12CORE.0.P.B	Coro1c	0.644	0.798	-0.154
chr5-114590119-114591611	3.901	0	TAL1.H12CORE.1.P.B_TAL1.H12CORE.1.P.B	Coro1c	0.644	0.798	-0.154
chr5-114590119-114591611	3.901	0	TAL1.H12CORE.1.P.B_TAL1.H12CORE.1.P.B	Coro1c	0.644	0.798	-0.154
chr5-114590119-114591611	3.901	0	TAL1.H12CORE.0.P.B_TAL1.H12CORE.0.P.B	Coro1c	0.644	0.798	-0.154
chr5-114590119-114591611	3.901	0	TAL1.H12CORE.1.P.B_TAL1.H12CORE.1.P.B	Coro1c	0.644	0.798	-0.154
chr5-114590119-114591611	3.901	0	TAL1.H12CORE.1.P.B_TAL1.H12CORE.1.P.B	Coro1c	0.644	0.798	-0.154
chr7-28300985-28302540	-3.819	0	TAL1.H12CORE.1.P.B_TAL1.H12CORE.1.P.B	Capns1	0.57	0.723	-0.153
chr7-28300985-28302540	-3.819	0	TAL1.H12CORE.1.P.B_TAL1.H12CORE.1.P.B	Capns1	0.57	0.723	-0.153
chr7-28300985-28302540	-3.819	0	TAL1.H12CORE.2.P.B_TAL1.H12CORE.2.P.B	Capns1	0.57	0.723	-0.153
chr7-28300985-28302540	-3.819	0	TAL1.H12CORE.2.P.B_TAL1.H12CORE.2.P.B	Capns1	0.57	0.723	-0.153
chr7-28300985-28302540	-3.819	0	TAL1.H12CORE.1.P.B_TAL1.H12CORE.1.P.B	Capns1	0.57	0.723	-0.153
chr7-28300985-28302540	-3.819	0	TAL1.H12CORE.1.P.B_TAL1.H12CORE.1.P.B	Capns1	0.57	0.723	-0.153
chr7-28300985-28302540	-3.819	0	TAL1.H12CORE.2.P.B_TAL1.H12CORE.2.P.B	Capns1	0.57	0.723	-0.153
chr7-28300985-28302540	-3.819	0	TAL1.H12CORE.2.P.B_TAL1.H12CORE.2.P.B	Capns1	0.57	0.723	-0.153
chr7-28309516-28310114	-5.173	0	TAL1.H12CORE.1.P.B_TAL1.H12CORE.1.P.B	Capns1	0.57	0.723	-0.153
chr7-28309516-28310114	-5.173	0	TAL1.H12CORE.1.P.B_TAL1.H12CORE.1.P.B	Capns1	0.57	0.723	-0.153
chr7-29290969-29291467	-3.268	0.001	TAL1.H12CORE.1.P.B_TAL1.H12CORE.1.P.B	Capns1	0.57	0.723	-0.153
chr7-29290969-29291467	-3.268	0.001	TAL1.H12CORE.2.P.B_TAL1.H12CORE.2.P.B	Capns1	0.57	0.723	-0.153
chr7-29290969-29291467	-3.268	0.001	TAL1.H12CORE.1.P.B_TAL1.H12CORE.1.P.B	Capns1	0.57	0.723	-0.153
chr7-29290969-29291467	-3.268	0.001	TAL1.H12CORE.2.P.B_TAL1.H12CORE.2.P.B	Capns1	0.57	0.723	-0.153
chr8-84729810-84732148	2.53	0.006	TAL1.H12CORE.0.P.B_TAL1.H12CORE.0.P.B	Ier2	0.922	1.075	-0.153
chr8-84729810-84732148	2.53	0.006	TAL1.H12CORE.0.P.B_TAL1.H12CORE.0.P.B	Ier2	0.922	1.075	-0.153
chr8-84809138-84809960	2.453	0.007	TAL1.H12CORE.2.P.B_TAL1.H12CORE.2.P.B	Ier2	0.922	1.075	-0.153
chr8-84814016-84815876	2.86	0.002	TAL1.H12CORE.1.P.B_TAL1.H12CORE.1.P.B	Ier2	0.922	1.075	-0.153
chr8-84814016-84815876	2.86	0.002	TAL1.H12CORE.1.P.B_TAL1.H12CORE.1.P.B	Ier2	0.922	1.075	-0.153
chr8-84814016-84815876	2.86	0.002	TAL1.H12CORE.2.P.B_TAL1.H12CORE.2.P.B	Ier2	0.922	1.075	-0.153
chr8-84814016-84815876	2.86	0.002	TAL1.H12CORE.2.P.B_TAL1.H12CORE.2.P.B	Ier2	0.922	1.075	-0.153
chr7-79524703-79526621	2.495	0.006	TAL1.H12CORE.1.P.B_TAL1.H12CORE.1.P.B	Idh2	1.005	1.158	-0.153
chr7-79524703-79526621	2.495	0.006	TAL1.H12CORE.2.P.B_TAL1.H12CORE.2.P.B	Idh2	1.005	1.158	-0.153
chr7-79524703-79526621	2.495	0.006	TAL1.H12CORE.2.P.B_TAL1.H12CORE.2.P.B	Idh2	1.005	1.158	-0.153
chr7-79524703-79526621	2.495	0.006	TAL1.H12CORE.1.P.B_TAL1.H12CORE.1.P.B	Idh2	1.005	1.158	-0.153
chr7-79524703-79526621	2.495	0.006	TAL1.H12CORE.2.P.B_TAL1.H12CORE.2.P.B	Idh2	1.005	1.158	-0.153
chr7-79524703-79526621	2.495	0.006	TAL1.H12CORE.2.P.B_TAL1.H12CORE.2.P.B	Idh2	1.005	1.158	-0.153
chr7-79531144-79532280	2.464	0.007	TAL1.H12CORE.1.P.B_TAL1.H12CORE.1.P.B	Idh2	1.005	1.158	-0.153
chr7-79531144-79532280	2.464	0.007	TAL1.H12CORE.1.P.B_TAL1.H12CORE.1.P.B	Idh2	1.005	1.158	-0.153
chr7-79576837-79579269	2.809	0.002	TAL1.H12CORE.1.P.B_TAL1.H12CORE.1.P.B	Idh2	1.005	1.158	-0.153
chr7-79576837-79579269	2.809	0.002	TAL1.H12CORE.1.P.B_TAL1.H12CORE.1.P.B	Idh2	1.005	1.158	-0.153
chr7-79576837-79579269	2.809	0.002	TAL1.H12CORE.2.P.B_TAL1.H12CORE.2.P.B	Idh2	1.005	1.158	-0.153
chr7-79576837-79579269	2.809	0.002	TAL1.H12CORE.1.P.B_TAL1.H12CORE.1.P.B	Idh2	1.005	1.158	-0.153
chr7-79576837-79579269	2.809	0.002	TAL1.H12CORE.1.P.B_TAL1.H12CORE.1.P.B	Idh2	1.005	1.158	-0.153
chr7-79576837-79579269	2.809	0.002	TAL1.H12CORE.2.P.B_TAL1.H12CORE.2.P.B	Idh2	1.005	1.158	-0.153
chr15-81802035-81803269	-3.939	0	TAL1.H12CORE.1.P.B_TAL1.H12CORE.1.P.B	Ndufa6	1.798	1.951	-0.153
chr15-81802035-81803269	-3.939	0	TAL1.H12CORE.1.P.B_TAL1.H12CORE.1.P.B	Ndufa6	1.798	1.951	-0.153
chr15-81802035-81803269	-3.939	0	TAL1.H12CORE.1.P.B_TAL1.H12CORE.1.P.B	Ndufa6	1.798	1.951	-0.153
chr15-81802035-81803269	-3.939	0	TAL1.H12CORE.2.P.B_TAL1.H12CORE.2.P.B	Ndufa6	1.798	1.951	-0.153
chr15-81802035-81803269	-3.939	0	TAL1.H12CORE.1.P.B_TAL1.H12CORE.1.P.B	Ndufa6	1.798	1.951	-0.153
chr15-81802035-81803269	-3.939	0	TAL1.H12CORE.1.P.B_TAL1.H12CORE.1.P.B	Ndufa6	1.798	1.951	-0.153
chr15-81802035-81803269	-3.939	0	TAL1.H12CORE.1.P.B_TAL1.H12CORE.1.P.B	Ndufa6	1.798	1.951	-0.153
chr15-81802035-81803269	-3.939	0	TAL1.H12CORE.2.P.B_TAL1.H12CORE.2.P.B	Ndufa6	1.798	1.951	-0.153
chr11-101477142-101478295	3.018	0.001	TAL1.H12CORE.1.P.B_TAL1.H12CORE.1.P.B	Ubtf	0.72	0.873	-0.153
chr11-101477142-101478295	3.018	0.001	TAL1.H12CORE.2.P.B_TAL1.H12CORE.2.P.B	Ubtf	0.72	0.873	-0.153
chr11-101477142-101478295	3.018	0.001	TAL1.H12CORE.1.P.B_TAL1.H12CORE.1.P.B	Ubtf	0.72	0.873	-0.153
chr11-101477142-101478295	3.018	0.001	TAL1.H12CORE.2.P.B_TAL1.H12CORE.2.P.B	Ubtf	0.72	0.873	-0.153
chr2-25185352-25186665	-2.669	0.004	TAL1.H12CORE.2.P.B_TAL1.H12CORE.2.P.B	Gpsm1	0.789	0.942	-0.152
chr2-25185352-25186665	-2.669	0.004	TAL1.H12CORE.2.P.B_TAL1.H12CORE.2.P.B	Gpsm1	0.789	0.942	-0.152
chr2-26090657-26092549	-2.599	0.005	TAL1.H12CORE.1.P.B_TAL1.H12CORE.1.P.B	Gpsm1	0.789	0.942	-0.152
chr2-26090657-26092549	-2.599	0.005	TAL1.H12CORE.1.P.B_TAL1.H12CORE.1.P.B	Gpsm1	0.789	0.942	-0.152
chr2-26486498-26488060	-3.439	0	TAL1.H12CORE.2.P.B_TAL1.H12CORE.2.P.B	Gpsm1	0.789	0.942	-0.152
chr2-26486498-26488060	-3.439	0	TAL1.H12CORE.2.P.B_TAL1.H12CORE.2.P.B	Gpsm1	0.789	0.942	-0.152
chr2-26501583-26504134	-4.456	0	TAL1.H12CORE.2.P.B_TAL1.H12CORE.2.P.B	Gpsm1	0.789	0.942	-0.152
chr2-26501583-26504134	-4.456	0	TAL1.H12CORE.2.P.B_TAL1.H12CORE.2.P.B	Gpsm1	0.789	0.942	-0.152
chr2-30721694-30723425	-2.416	0.008	TAL1.H12CORE.0.P.B_TAL1.H12CORE.0.P.B	Ntmt1	1.075	1.227	-0.152
chr2-30721694-30723425	-2.416	0.008	TAL1.H12CORE.0.P.B_TAL1.H12CORE.0.P.B	Ntmt1	1.075	1.227	-0.152
chr11-120261084-120262893	-4.008	0	TAL1.H12CORE.2.P.B_TAL1.H12CORE.2.P.B	Rac3	0.395	0.547	-0.152
chr11-120261084-120262893	-4.008	0	TAL1.H12CORE.2.P.B_TAL1.H12CORE.2.P.B	Rac3	0.395	0.547	-0.152
chr4-43043784-43044423	-2.51	0.006	TAL1.H12CORE.1.P.B_TAL1.H12CORE.1.P.B	Creb3	0.3	0.451	-0.151
chr4-43043784-43044423	-2.51	0.006	TAL1.H12CORE.1.P.B_TAL1.H12CORE.1.P.B	Creb3	0.3	0.451	-0.151
chr4-43043784-43044423	-2.51	0.006	TAL1.H12CORE.1.P.B_TAL1.H12CORE.1.P.B	Creb3	0.3	0.451	-0.151
chr4-43043784-43044423	-2.51	0.006	TAL1.H12CORE.1.P.B_TAL1.H12CORE.1.P.B	Creb3	0.3	0.451	-0.151
chr4-117644634-117647845	3.077	0.001	TAL1.H12CORE.2.P.B_TAL1.H12CORE.2.P.B	Eri3	0.474	0.625	-0.151
chr4-117644634-117647845	3.077	0.001	TAL1.H12CORE.2.P.B_TAL1.H12CORE.2.P.B	Eri3	0.474	0.625	-0.151
chr8-70656073-70657064	-4.184	0	TAL1.H12CORE.1.P.B_TAL1.H12CORE.1.P.B	Isyna1	0.42	0.57	-0.15
chr8-70656073-70657064	-4.184	0	TAL1.H12CORE.1.P.B_TAL1.H12CORE.1.P.B	Isyna1	0.42	0.57	-0.15
chr11-69935164-69936259	2.494	0.006	TAL1.H12CORE.2.P.B_TAL1.H12CORE.2.P.B	Dlg4	0.651	0.801	-0.15
chr11-69935164-69936259	2.494	0.006	TAL1.H12CORE.2.P.B_TAL1.H12CORE.2.P.B	Dlg4	0.651	0.801	-0.15
chr11-69935164-69936259	2.494	0.006	TAL1.H12CORE.2.P.B_TAL1.H12CORE.2.P.B	Dlg4	0.651	0.801	-0.15
chr11-69935164-69936259	2.494	0.006	TAL1.H12CORE.2.P.B_TAL1.H12CORE.2.P.B	Dlg4	0.651	0.801	-0.15
chr6-54428836-54430153	2.51	0.006	TAL1.H12CORE.1.P.B_TAL1.H12CORE.1.P.B	Chn2	0.106	0.255	-0.149
chr6-54428836-54430153	2.51	0.006	TAL1.H12CORE.2.P.B_TAL1.H12CORE.2.P.B	Chn2	0.106	0.255	-0.149
chr6-54428836-54430153	2.51	0.006	TAL1.H12CORE.1.P.B_TAL1.H12CORE.1.P.B	Chn2	0.106	0.255	-0.149
chr6-54428836-54430153	2.51	0.006	TAL1.H12CORE.2.P.B_TAL1.H12CORE.2.P.B	Chn2	0.106	0.255	-0.149
chr18-13397026-13398731	-2.389	0.008	TAL1.H12CORE.1.P.B_TAL1.H12CORE.1.P.B	Zfp521	0.076	0.224	-0.148
chr18-13397026-13398731	-2.389	0.008	TAL1.H12CORE.2.P.B_TAL1.H12CORE.2.P.B	Zfp521	0.076	0.224	-0.148
chr18-13397026-13398731	-2.389	0.008	TAL1.H12CORE.1.P.B_TAL1.H12CORE.1.P.B	Zfp521	0.076	0.224	-0.148
chr18-13397026-13398731	-2.389	0.008	TAL1.H12CORE.2.P.B_TAL1.H12CORE.2.P.B	Zfp521	0.076	0.224	-0.148
chr6-93911846-93913880	3.312	0	TAL1.H12CORE.1.P.B_TAL1.H12CORE.1.P.B	Magi1	0.34	0.487	-0.147
chr6-93911846-93913880	3.312	0	TAL1.H12CORE.1.P.B_TAL1.H12CORE.1.P.B	Magi1	0.34	0.487	-0.147
chr2-31636217-31637206	-2.972	0.001	TAL1.H12CORE.1.P.B_TAL1.H12CORE.1.P.B	Stxbp1	0.342	0.489	-0.147
chr2-31636217-31637206	-2.972	0.001	TAL1.H12CORE.1.P.B_TAL1.H12CORE.1.P.B	Stxbp1	0.342	0.489	-0.147
chr2-32322474-32323716	3.261	0.001	TAL1.H12CORE.2.P.B_TAL1.H12CORE.2.P.B	Stxbp1	0.342	0.489	-0.147
chr2-32322474-32323716	3.261	0.001	TAL1.H12CORE.2.P.B_TAL1.H12CORE.2.P.B	Stxbp1	0.342	0.489	-0.147
chr2-32740700-32742637	2.854	0.002	TAL1.H12CORE.1.P.B_TAL1.H12CORE.1.P.B	Stxbp1	0.342	0.489	-0.147
chr2-32740700-32742637	2.854	0.002	TAL1.H12CORE.1.P.B_TAL1.H12CORE.1.P.B	Stxbp1	0.342	0.489	-0.147
chr1-75445085-75447030	2.557	0.005	TAL1.H12CORE.0.P.B_TAL1.H12CORE.0.P.B	Speg	0.115	0.262	-0.147
chr1-75445085-75447030	2.557	0.005	TAL1.H12CORE.1.P.B_TAL1.H12CORE.1.P.B	Speg	0.115	0.262	-0.147
chr1-75445085-75447030	2.557	0.005	TAL1.H12CORE.1.P.B_TAL1.H12CORE.1.P.B	Speg	0.115	0.262	-0.147
chr1-75445085-75447030	2.557	0.005	TAL1.H12CORE.2.P.B_TAL1.H12CORE.2.P.B	Speg	0.115	0.262	-0.147
chr1-75445085-75447030	2.557	0.005	TAL1.H12CORE.0.P.B_TAL1.H12CORE.0.P.B	Speg	0.115	0.262	-0.147
chr1-75445085-75447030	2.557	0.005	TAL1.H12CORE.1.P.B_TAL1.H12CORE.1.P.B	Speg	0.115	0.262	-0.147
chr1-75445085-75447030	2.557	0.005	TAL1.H12CORE.1.P.B_TAL1.H12CORE.1.P.B	Speg	0.115	0.262	-0.147
chr1-75445085-75447030	2.557	0.005	TAL1.H12CORE.2.P.B_TAL1.H12CORE.2.P.B	Speg	0.115	0.262	-0.147
chr2-118761430-118763075	-3.826	0	TAL1.H12CORE.1.P.B_TAL1.H12CORE.1.P.B	Disp2	0.067	0.212	-0.146
chr2-118761430-118763075	-3.826	0	TAL1.H12CORE.2.P.B_TAL1.H12CORE.2.P.B	Disp2	0.067	0.212	-0.146
chr2-118761430-118763075	-3.826	0	TAL1.H12CORE.1.P.B_TAL1.H12CORE.1.P.B	Disp2	0.067	0.212	-0.146
chr2-118761430-118763075	-3.826	0	TAL1.H12CORE.2.P.B_TAL1.H12CORE.2.P.B	Disp2	0.067	0.212	-0.146
chr4-124484553-124486586	2.328	0.01	TAL1.H12CORE.1.P.B_TAL1.H12CORE.1.P.B	Utp11	0.698	0.843	-0.145
chr4-124484553-124486586	2.328	0.01	TAL1.H12CORE.2.P.B_TAL1.H12CORE.2.P.B	Utp11	0.698	0.843	-0.145
chr4-124484553-124486586	2.328	0.01	TAL1.H12CORE.2.P.B_TAL1.H12CORE.2.P.B	Utp11	0.698	0.843	-0.145
chr4-124484553-124486586	2.328	0.01	TAL1.H12CORE.2.P.B_TAL1.H12CORE.2.P.B	Utp11	0.698	0.843	-0.145
chr4-124484553-124486586	2.328	0.01	TAL1.H12CORE.1.P.B_TAL1.H12CORE.1.P.B	Utp11	0.698	0.843	-0.145
chr4-124484553-124486586	2.328	0.01	TAL1.H12CORE.2.P.B_TAL1.H12CORE.2.P.B	Utp11	0.698	0.843	-0.145
chr4-124484553-124486586	2.328	0.01	TAL1.H12CORE.2.P.B_TAL1.H12CORE.2.P.B	Utp11	0.698	0.843	-0.145
chr4-124484553-124486586	2.328	0.01	TAL1.H12CORE.2.P.B_TAL1.H12CORE.2.P.B	Utp11	0.698	0.843	-0.145
chr4-126465616-126466272	3.24	0.001	TAL1.H12CORE.1.P.B_TAL1.H12CORE.1.P.B	Utp11	0.698	0.843	-0.145
chr4-126465616-126466272	3.24	0.001	TAL1.H12CORE.1.P.B_TAL1.H12CORE.1.P.B	Utp11	0.698	0.843	-0.145
chr5-114263617-114264621	-2.66	0.004	TAL1.H12CORE.1.P.B_TAL1.H12CORE.1.P.B	2210016L21Rik	0.648	0.793	-0.145
chr5-114263617-114264621	-2.66	0.004	TAL1.H12CORE.2.P.B_TAL1.H12CORE.2.P.B	2210016L21Rik	0.648	0.793	-0.145
chr5-114263617-114264621	-2.66	0.004	TAL1.H12CORE.1.P.B_TAL1.H12CORE.1.P.B	2210016L21Rik	0.648	0.793	-0.145
chr5-114263617-114264621	-2.66	0.004	TAL1.H12CORE.2.P.B_TAL1.H12CORE.2.P.B	2210016L21Rik	0.648	0.793	-0.145
chr5-115730799-115733122	2.395	0.008	TAL1.H12CORE.1.P.B_TAL1.H12CORE.1.P.B	2210016L21Rik	0.648	0.793	-0.145
chr5-115730799-115733122	2.395	0.008	TAL1.H12CORE.1.P.B_TAL1.H12CORE.1.P.B	2210016L21Rik	0.648	0.793	-0.145
chr19-41745589-41746907	-3.775	0	TAL1.H12CORE.2.P.B_TAL1.H12CORE.2.P.B	Frat2	0.416	0.559	-0.144
chr19-41934186-41934470	-3.208	0.001	TAL1.H12CORE.1.P.B_TAL1.H12CORE.1.P.B	Frat2	0.416	0.559	-0.144
chr9-106664112-106665278	-2.6	0.005	TAL1.H12CORE.1.P.B_TAL1.H12CORE.1.P.B	Manf	1.493	1.636	-0.143
chr9-106664112-106665278	-2.6	0.005	TAL1.H12CORE.2.P.B_TAL1.H12CORE.2.P.B	Manf	1.493	1.636	-0.143
chr9-106664112-106665278	-2.6	0.005	TAL1.H12CORE.2.P.B_TAL1.H12CORE.2.P.B	Manf	1.493	1.636	-0.143
chr9-106664112-106665278	-2.6	0.005	TAL1.H12CORE.1.P.B_TAL1.H12CORE.1.P.B	Manf	1.493	1.636	-0.143
chr9-106664112-106665278	-2.6	0.005	TAL1.H12CORE.2.P.B_TAL1.H12CORE.2.P.B	Manf	1.493	1.636	-0.143
chr9-106664112-106665278	-2.6	0.005	TAL1.H12CORE.2.P.B_TAL1.H12CORE.2.P.B	Manf	1.493	1.636	-0.143
chr5-98165652-98166466	3.594	0	TAL1.H12CORE.2.P.B_TAL1.H12CORE.2.P.B	Prdm8	0.214	0.357	-0.143
chr5-98165652-98166466	3.594	0	TAL1.H12CORE.2.P.B_TAL1.H12CORE.2.P.B	Prdm8	0.214	0.357	-0.143
chr5-98165652-98166466	3.594	0	TAL1.H12CORE.2.P.B_TAL1.H12CORE.2.P.B	Prdm8	0.214	0.357	-0.143
chr5-98165652-98166466	3.594	0	TAL1.H12CORE.2.P.B_TAL1.H12CORE.2.P.B	Prdm8	0.214	0.357	-0.143
chr5-98166799-98167815	5.216	0	TAL1.H12CORE.1.P.B_TAL1.H12CORE.1.P.B	Prdm8	0.214	0.357	-0.143
chr5-98166799-98167815	5.216	0	TAL1.H12CORE.2.P.B_TAL1.H12CORE.2.P.B	Prdm8	0.214	0.357	-0.143
chr5-98166799-98167815	5.216	0	TAL1.H12CORE.1.P.B_TAL1.H12CORE.1.P.B	Prdm8	0.214	0.357	-0.143
chr5-98166799-98167815	5.216	0	TAL1.H12CORE.2.P.B_TAL1.H12CORE.2.P.B	Prdm8	0.214	0.357	-0.143
chr5-98169369-98170234	3.936	0	TAL1.H12CORE.0.P.B_TAL1.H12CORE.0.P.B	Prdm8	0.214	0.357	-0.143
chr5-98169369-98170234	3.936	0	TAL1.H12CORE.1.P.B_TAL1.H12CORE.1.P.B	Prdm8	0.214	0.357	-0.143
chr5-98169369-98170234	3.936	0	TAL1.H12CORE.2.P.B_TAL1.H12CORE.2.P.B	Prdm8	0.214	0.357	-0.143
chr5-98169369-98170234	3.936	0	TAL1.H12CORE.0.P.B_TAL1.H12CORE.0.P.B	Prdm8	0.214	0.357	-0.143
chr5-98169369-98170234	3.936	0	TAL1.H12CORE.1.P.B_TAL1.H12CORE.1.P.B	Prdm8	0.214	0.357	-0.143
chr5-98169369-98170234	3.936	0	TAL1.H12CORE.2.P.B_TAL1.H12CORE.2.P.B	Prdm8	0.214	0.357	-0.143
chr14-116924830-116927556	2.756	0.003	TAL1.H12CORE.0.P.B_TAL1.H12CORE.0.P.B	Gpc6	0.063	0.206	-0.143
chr14-116924830-116927556	2.756	0.003	TAL1.H12CORE.1.P.B_TAL1.H12CORE.1.P.B	Gpc6	0.063	0.206	-0.143
chr14-116924830-116927556	2.756	0.003	TAL1.H12CORE.1.P.B_TAL1.H12CORE.1.P.B	Gpc6	0.063	0.206	-0.143
chr14-116924830-116927556	2.756	0.003	TAL1.H12CORE.0.P.B_TAL1.H12CORE.0.P.B	Gpc6	0.063	0.206	-0.143
chr14-116924830-116927556	2.756	0.003	TAL1.H12CORE.1.P.B_TAL1.H12CORE.1.P.B	Gpc6	0.063	0.206	-0.143
chr14-116924830-116927556	2.756	0.003	TAL1.H12CORE.1.P.B_TAL1.H12CORE.1.P.B	Gpc6	0.063	0.206	-0.143
chr2-25182618-25183032	-2.616	0.004	TAL1.H12CORE.2.P.B_TAL1.H12CORE.2.P.B	Npdc1	1.579	1.721	-0.142
chr2-25182618-25183032	-2.616	0.004	TAL1.H12CORE.2.P.B_TAL1.H12CORE.2.P.B	Npdc1	1.579	1.721	-0.142
chr2-25185352-25186665	-2.727	0.003	TAL1.H12CORE.2.P.B_TAL1.H12CORE.2.P.B	Npdc1	1.579	1.721	-0.142
chr2-25185352-25186665	-2.727	0.003	TAL1.H12CORE.2.P.B_TAL1.H12CORE.2.P.B	Npdc1	1.579	1.721	-0.142
chr2-26486498-26488060	-3.462	0	TAL1.H12CORE.2.P.B_TAL1.H12CORE.2.P.B	Npdc1	1.579	1.721	-0.142
chr2-26486498-26488060	-3.462	0	TAL1.H12CORE.2.P.B_TAL1.H12CORE.2.P.B	Npdc1	1.579	1.721	-0.142
chr2-26488749-26489161	-2.959	0.002	TAL1.H12CORE.1.P.B_TAL1.H12CORE.1.P.B	Npdc1	1.579	1.721	-0.142
chr2-26488749-26489161	-2.959	0.002	TAL1.H12CORE.1.P.B_TAL1.H12CORE.1.P.B	Npdc1	1.579	1.721	-0.142
chr2-26488749-26489161	-2.959	0.002	TAL1.H12CORE.1.P.B_TAL1.H12CORE.1.P.B	Npdc1	1.579	1.721	-0.142
chr2-26488749-26489161	-2.959	0.002	TAL1.H12CORE.2.P.B_TAL1.H12CORE.2.P.B	Npdc1	1.579	1.721	-0.142
chr2-26488749-26489161	-2.959	0.002	TAL1.H12CORE.2.P.B_TAL1.H12CORE.2.P.B	Npdc1	1.579	1.721	-0.142
chr2-26488749-26489161	-2.959	0.002	TAL1.H12CORE.1.P.B_TAL1.H12CORE.1.P.B	Npdc1	1.579	1.721	-0.142
chr2-26488749-26489161	-2.959	0.002	TAL1.H12CORE.1.P.B_TAL1.H12CORE.1.P.B	Npdc1	1.579	1.721	-0.142
chr2-26488749-26489161	-2.959	0.002	TAL1.H12CORE.1.P.B_TAL1.H12CORE.1.P.B	Npdc1	1.579	1.721	-0.142
chr2-26488749-26489161	-2.959	0.002	TAL1.H12CORE.2.P.B_TAL1.H12CORE.2.P.B	Npdc1	1.579	1.721	-0.142
chr2-26488749-26489161	-2.959	0.002	TAL1.H12CORE.2.P.B_TAL1.H12CORE.2.P.B	Npdc1	1.579	1.721	-0.142
chr2-26500037-26501126	-3.57	0	TAL1.H12CORE.1.P.B_TAL1.H12CORE.1.P.B	Npdc1	1.579	1.721	-0.142
chr2-26500037-26501126	-3.57	0	TAL1.H12CORE.1.P.B_TAL1.H12CORE.1.P.B	Npdc1	1.579	1.721	-0.142
chr2-26501583-26504134	-4.89	0	TAL1.H12CORE.2.P.B_TAL1.H12CORE.2.P.B	Npdc1	1.579	1.721	-0.142
chr2-26501583-26504134	-4.89	0	TAL1.H12CORE.2.P.B_TAL1.H12CORE.2.P.B	Npdc1	1.579	1.721	-0.142
chr8-120289479-120290102	-2.896	0.002	TAL1.H12CORE.2.P.B_TAL1.H12CORE.2.P.B	Hsbp1	2.033	2.174	-0.141
chr8-120289479-120290102	-2.896	0.002	TAL1.H12CORE.2.P.B_TAL1.H12CORE.2.P.B	Hsbp1	2.033	2.174	-0.141
chr8-120291751-120292728	-2.606	0.005	TAL1.H12CORE.2.P.B_TAL1.H12CORE.2.P.B	Hsbp1	2.033	2.174	-0.141
chr8-120291751-120292728	-2.606	0.005	TAL1.H12CORE.2.P.B_TAL1.H12CORE.2.P.B	Hsbp1	2.033	2.174	-0.141
chr8-120416117-120417412	-2.623	0.004	TAL1.H12CORE.2.P.B_TAL1.H12CORE.2.P.B	Hsbp1	2.033	2.174	-0.141
chr8-120416117-120417412	-2.623	0.004	TAL1.H12CORE.2.P.B_TAL1.H12CORE.2.P.B	Hsbp1	2.033	2.174	-0.141
chr8-120416117-120417412	-2.623	0.004	TAL1.H12CORE.2.P.B_TAL1.H12CORE.2.P.B	Hsbp1	2.033	2.174	-0.141
chr8-120416117-120417412	-2.623	0.004	TAL1.H12CORE.2.P.B_TAL1.H12CORE.2.P.B	Hsbp1	2.033	2.174	-0.141
chr8-120416117-120417412	-2.623	0.004	TAL1.H12CORE.2.P.B_TAL1.H12CORE.2.P.B	Hsbp1	2.033	2.174	-0.141
chr8-120416117-120417412	-2.623	0.004	TAL1.H12CORE.2.P.B_TAL1.H12CORE.2.P.B	Hsbp1	2.033	2.174	-0.141
chr8-120416117-120417412	-2.623	0.004	TAL1.H12CORE.2.P.B_TAL1.H12CORE.2.P.B	Hsbp1	2.033	2.174	-0.141
chr8-120416117-120417412	-2.623	0.004	TAL1.H12CORE.2.P.B_TAL1.H12CORE.2.P.B	Hsbp1	2.033	2.174	-0.141
chr8-120520607-120522014	-2.771	0.003	TAL1.H12CORE.2.P.B_TAL1.H12CORE.2.P.B	Hsbp1	2.033	2.174	-0.141
chr8-120520607-120522014	-2.771	0.003	TAL1.H12CORE.2.P.B_TAL1.H12CORE.2.P.B	Hsbp1	2.033	2.174	-0.141
chr8-120520607-120522014	-2.771	0.003	TAL1.H12CORE.2.P.B_TAL1.H12CORE.2.P.B	Hsbp1	2.033	2.174	-0.141
chr8-120520607-120522014	-2.771	0.003	TAL1.H12CORE.2.P.B_TAL1.H12CORE.2.P.B	Hsbp1	2.033	2.174	-0.141
chr8-120520607-120522014	-2.771	0.003	TAL1.H12CORE.2.P.B_TAL1.H12CORE.2.P.B	Hsbp1	2.033	2.174	-0.141
chr8-120520607-120522014	-2.771	0.003	TAL1.H12CORE.2.P.B_TAL1.H12CORE.2.P.B	Hsbp1	2.033	2.174	-0.141
chr7-34629601-34631112	-2.379	0.009	TAL1.H12CORE.2.P.B_TAL1.H12CORE.2.P.B	Lrp3	0.522	0.662	-0.14
chr7-34629601-34631112	-2.379	0.009	TAL1.H12CORE.2.P.B_TAL1.H12CORE.2.P.B	Lrp3	0.522	0.662	-0.14
chr10-80259789-80261976	-2.785	0.003	TAL1.H12CORE.2.P.B_TAL1.H12CORE.2.P.B	Gm16105	0.324	0.463	-0.139
chr19-46503395-46504292	-2.773	0.003	TAL1.H12CORE.0.P.B_TAL1.H12CORE.0.P.B	Sorcs3	0.008	0.146	-0.138
chr19-46503395-46504292	-2.773	0.003	TAL1.H12CORE.0.P.B_TAL1.H12CORE.0.P.B	Sorcs3	0.008	0.146	-0.138
chr3-158559226-158562422	2.543	0.005	TAL1.H12CORE.2.P.B_TAL1.H12CORE.2.P.B	Lrrc7	0.013	0.15	-0.137
chr3-158559226-158562422	2.543	0.005	TAL1.H12CORE.2.P.B_TAL1.H12CORE.2.P.B	Lrrc7	0.013	0.15	-0.137
chr5-115397801-115398950	-3.416	0	TAL1.H12CORE.1.P.B_TAL1.H12CORE.1.P.B	Dynll1	3.439	3.575	-0.137
chr5-115397801-115398950	-3.416	0	TAL1.H12CORE.1.P.B_TAL1.H12CORE.1.P.B	Dynll1	3.439	3.575	-0.137
chr2-137114116-137115064	-2.593	0.005	TAL1.H12CORE.1.P.B_TAL1.H12CORE.1.P.B	Snap25	0.462	0.598	-0.136
chr2-137114116-137115064	-2.593	0.005	TAL1.H12CORE.1.P.B_TAL1.H12CORE.1.P.B	Snap25	0.462	0.598	-0.136
chr4-148770344-148772074	2.601	0.005	TAL1.H12CORE.2.P.B_TAL1.H12CORE.2.P.B	Casz1	0.032	0.166	-0.134
chr4-148770344-148772074	2.601	0.005	TAL1.H12CORE.2.P.B_TAL1.H12CORE.2.P.B	Casz1	0.032	0.166	-0.134
chr4-148859496-148861004	2.409	0.008	TAL1.H12CORE.2.P.B_TAL1.H12CORE.2.P.B	Casz1	0.032	0.166	-0.134
chr4-148859496-148861004	2.409	0.008	TAL1.H12CORE.2.P.B_TAL1.H12CORE.2.P.B	Casz1	0.032	0.166	-0.134
chr15-81802035-81803269	-3.082	0.001	TAL1.H12CORE.1.P.B_TAL1.H12CORE.1.P.B	Tcf20	0.382	0.516	-0.134
chr15-81802035-81803269	-3.082	0.001	TAL1.H12CORE.1.P.B_TAL1.H12CORE.1.P.B	Tcf20	0.382	0.516	-0.134
chr15-81802035-81803269	-3.082	0.001	TAL1.H12CORE.1.P.B_TAL1.H12CORE.1.P.B	Tcf20	0.382	0.516	-0.134
chr15-81802035-81803269	-3.082	0.001	TAL1.H12CORE.2.P.B_TAL1.H12CORE.2.P.B	Tcf20	0.382	0.516	-0.134
chr15-81802035-81803269	-3.082	0.001	TAL1.H12CORE.1.P.B_TAL1.H12CORE.1.P.B	Tcf20	0.382	0.516	-0.134
chr15-81802035-81803269	-3.082	0.001	TAL1.H12CORE.1.P.B_TAL1.H12CORE.1.P.B	Tcf20	0.382	0.516	-0.134
chr15-81802035-81803269	-3.082	0.001	TAL1.H12CORE.1.P.B_TAL1.H12CORE.1.P.B	Tcf20	0.382	0.516	-0.134
chr15-81802035-81803269	-3.082	0.001	TAL1.H12CORE.2.P.B_TAL1.H12CORE.2.P.B	Tcf20	0.382	0.516	-0.134
chr15-82292833-82295325	-2.66	0.004	TAL1.H12CORE.1.P.B_TAL1.H12CORE.1.P.B	Tcf20	0.382	0.516	-0.134
chr15-82292833-82295325	-2.66	0.004	TAL1.H12CORE.1.P.B_TAL1.H12CORE.1.P.B	Tcf20	0.382	0.516	-0.134
chr15-82292833-82295325	-2.66	0.004	TAL1.H12CORE.2.P.B_TAL1.H12CORE.2.P.B	Tcf20	0.382	0.516	-0.134
chr15-82292833-82295325	-2.66	0.004	TAL1.H12CORE.2.P.B_TAL1.H12CORE.2.P.B	Tcf20	0.382	0.516	-0.134
chr15-82292833-82295325	-2.66	0.004	TAL1.H12CORE.1.P.B_TAL1.H12CORE.1.P.B	Tcf20	0.382	0.516	-0.134
chr15-82292833-82295325	-2.66	0.004	TAL1.H12CORE.1.P.B_TAL1.H12CORE.1.P.B	Tcf20	0.382	0.516	-0.134
chr15-82292833-82295325	-2.66	0.004	TAL1.H12CORE.2.P.B_TAL1.H12CORE.2.P.B	Tcf20	0.382	0.516	-0.134
chr15-82292833-82295325	-2.66	0.004	TAL1.H12CORE.2.P.B_TAL1.H12CORE.2.P.B	Tcf20	0.382	0.516	-0.134
chr17-25560905-25562086	-3.389	0	TAL1.H12CORE.0.P.B_TAL1.H12CORE.0.P.B	Spsb3	0.368	0.502	-0.134
chr17-25560905-25562086	-3.389	0	TAL1.H12CORE.0.P.B_TAL1.H12CORE.0.P.B	Spsb3	0.368	0.502	-0.134
chr7-34629601-34631112	2.677	0.004	TAL1.H12CORE.2.P.B_TAL1.H12CORE.2.P.B	Cebpg	0.403	0.536	-0.134
chr7-34629601-34631112	2.677	0.004	TAL1.H12CORE.2.P.B_TAL1.H12CORE.2.P.B	Cebpg	0.403	0.536	-0.134
chr9-121809249-121810931	-2.735	0.003	TAL1.H12CORE.1.P.B_TAL1.H12CORE.1.P.B	1700048O20Rik	0.218	0.351	-0.133
chr9-121809249-121810931	-2.735	0.003	TAL1.H12CORE.2.P.B_TAL1.H12CORE.2.P.B	1700048O20Rik	0.218	0.351	-0.133
chr9-121809249-121810931	-2.735	0.003	TAL1.H12CORE.1.P.B_TAL1.H12CORE.1.P.B	1700048O20Rik	0.218	0.351	-0.133
chr9-121809249-121810931	-2.735	0.003	TAL1.H12CORE.2.P.B_TAL1.H12CORE.2.P.B	1700048O20Rik	0.218	0.351	-0.133
chr4-148770344-148772074	-2.9	0.002	TAL1.H12CORE.2.P.B_TAL1.H12CORE.2.P.B	Ctnnbip1	0.895	1.028	-0.133
chr4-148770344-148772074	-2.9	0.002	TAL1.H12CORE.2.P.B_TAL1.H12CORE.2.P.B	Ctnnbip1	0.895	1.028	-0.133
chr15-76460954-76462677	-2.597	0.005	TAL1.H12CORE.1.P.B_TAL1.H12CORE.1.P.B	Grina	1.196	1.328	-0.132
chr15-76460954-76462677	-2.597	0.005	TAL1.H12CORE.1.P.B_TAL1.H12CORE.1.P.B	Grina	1.196	1.328	-0.132
chr15-76460954-76462677	-2.597	0.005	TAL1.H12CORE.2.P.B_TAL1.H12CORE.2.P.B	Grina	1.196	1.328	-0.132
chr15-76460954-76462677	-2.597	0.005	TAL1.H12CORE.2.P.B_TAL1.H12CORE.2.P.B	Grina	1.196	1.328	-0.132
chr15-76460954-76462677	-2.597	0.005	TAL1.H12CORE.1.P.B_TAL1.H12CORE.1.P.B	Grina	1.196	1.328	-0.132
chr15-76460954-76462677	-2.597	0.005	TAL1.H12CORE.1.P.B_TAL1.H12CORE.1.P.B	Grina	1.196	1.328	-0.132
chr15-76460954-76462677	-2.597	0.005	TAL1.H12CORE.2.P.B_TAL1.H12CORE.2.P.B	Grina	1.196	1.328	-0.132
chr15-76460954-76462677	-2.597	0.005	TAL1.H12CORE.2.P.B_TAL1.H12CORE.2.P.B	Grina	1.196	1.328	-0.132
chr8-84729810-84732148	-2.417	0.008	TAL1.H12CORE.0.P.B_TAL1.H12CORE.0.P.B	Mast1	0.131	0.262	-0.131
chr8-84729810-84732148	-2.417	0.008	TAL1.H12CORE.0.P.B_TAL1.H12CORE.0.P.B	Mast1	0.131	0.262	-0.131
chr8-84729810-84732148	-2.417	0.008	TAL1.H12CORE.0.P.B_TAL1.H12CORE.0.P.B	Mast1	0.131	0.262	-0.131
chr8-84729810-84732148	-2.417	0.008	TAL1.H12CORE.0.P.B_TAL1.H12CORE.0.P.B	Mast1	0.131	0.262	-0.131
chr5-30106940-30108092	-2.812	0.002	TAL1.H12CORE.1.P.B_TAL1.H12CORE.1.P.B	Dnajb6	2.09	2.218	-0.129
chr5-30106940-30108092	-2.812	0.002	TAL1.H12CORE.2.P.B_TAL1.H12CORE.2.P.B	Dnajb6	2.09	2.218	-0.129
chr5-30106940-30108092	-2.812	0.002	TAL1.H12CORE.1.P.B_TAL1.H12CORE.1.P.B	Dnajb6	2.09	2.218	-0.129
chr5-30106940-30108092	-2.812	0.002	TAL1.H12CORE.2.P.B_TAL1.H12CORE.2.P.B	Dnajb6	2.09	2.218	-0.129
chr1-128471634-128473179	-2.643	0.004	TAL1.H12CORE.0.P.B_TAL1.H12CORE.0.P.B	Ccnt2	0.684	0.811	-0.127
chr1-128471634-128473179	-2.643	0.004	TAL1.H12CORE.1.P.B_TAL1.H12CORE.1.P.B	Ccnt2	0.684	0.811	-0.127
chr1-128471634-128473179	-2.643	0.004	TAL1.H12CORE.0.P.B_TAL1.H12CORE.0.P.B	Ccnt2	0.684	0.811	-0.127
chr1-128471634-128473179	-2.643	0.004	TAL1.H12CORE.1.P.B_TAL1.H12CORE.1.P.B	Ccnt2	0.684	0.811	-0.127
chr2-25182618-25183032	-2.432	0.008	TAL1.H12CORE.2.P.B_TAL1.H12CORE.2.P.B	Rnf208	0.153	0.28	-0.127
chr2-25182618-25183032	-2.432	0.008	TAL1.H12CORE.2.P.B_TAL1.H12CORE.2.P.B	Rnf208	0.153	0.28	-0.127
chr2-25185352-25186665	-2.66	0.004	TAL1.H12CORE.2.P.B_TAL1.H12CORE.2.P.B	Rnf208	0.153	0.28	-0.127
chr2-25185352-25186665	-2.66	0.004	TAL1.H12CORE.2.P.B_TAL1.H12CORE.2.P.B	Rnf208	0.153	0.28	-0.127
chr2-26486498-26488060	-3.335	0	TAL1.H12CORE.2.P.B_TAL1.H12CORE.2.P.B	Rnf208	0.153	0.28	-0.127
chr2-26486498-26488060	-3.335	0	TAL1.H12CORE.2.P.B_TAL1.H12CORE.2.P.B	Rnf208	0.153	0.28	-0.127
chr2-26488749-26489161	-2.598	0.005	TAL1.H12CORE.1.P.B_TAL1.H12CORE.1.P.B	Rnf208	0.153	0.28	-0.127
chr2-26488749-26489161	-2.598	0.005	TAL1.H12CORE.1.P.B_TAL1.H12CORE.1.P.B	Rnf208	0.153	0.28	-0.127
chr2-26488749-26489161	-2.598	0.005	TAL1.H12CORE.1.P.B_TAL1.H12CORE.1.P.B	Rnf208	0.153	0.28	-0.127
chr2-26488749-26489161	-2.598	0.005	TAL1.H12CORE.2.P.B_TAL1.H12CORE.2.P.B	Rnf208	0.153	0.28	-0.127
chr2-26488749-26489161	-2.598	0.005	TAL1.H12CORE.2.P.B_TAL1.H12CORE.2.P.B	Rnf208	0.153	0.28	-0.127
chr2-26488749-26489161	-2.598	0.005	TAL1.H12CORE.1.P.B_TAL1.H12CORE.1.P.B	Rnf208	0.153	0.28	-0.127
chr2-26488749-26489161	-2.598	0.005	TAL1.H12CORE.1.P.B_TAL1.H12CORE.1.P.B	Rnf208	0.153	0.28	-0.127
chr2-26488749-26489161	-2.598	0.005	TAL1.H12CORE.1.P.B_TAL1.H12CORE.1.P.B	Rnf208	0.153	0.28	-0.127
chr2-26488749-26489161	-2.598	0.005	TAL1.H12CORE.2.P.B_TAL1.H12CORE.2.P.B	Rnf208	0.153	0.28	-0.127
chr2-26488749-26489161	-2.598	0.005	TAL1.H12CORE.2.P.B_TAL1.H12CORE.2.P.B	Rnf208	0.153	0.28	-0.127
chr2-26500037-26501126	-3.873	0	TAL1.H12CORE.1.P.B_TAL1.H12CORE.1.P.B	Rnf208	0.153	0.28	-0.127
chr2-26500037-26501126	-3.873	0	TAL1.H12CORE.1.P.B_TAL1.H12CORE.1.P.B	Rnf208	0.153	0.28	-0.127
chr2-26501583-26504134	-5.043	0	TAL1.H12CORE.2.P.B_TAL1.H12CORE.2.P.B	Rnf208	0.153	0.28	-0.127
chr2-26501583-26504134	-5.043	0	TAL1.H12CORE.2.P.B_TAL1.H12CORE.2.P.B	Rnf208	0.153	0.28	-0.127
chr5-33721237-33723915	-4.026	0	TAL1.H12CORE.1.P.B_TAL1.H12CORE.1.P.B	Maea	0.574	0.701	-0.127
chr5-33721237-33723915	-4.026	0	TAL1.H12CORE.1.P.B_TAL1.H12CORE.1.P.B	Maea	0.574	0.701	-0.127
chr11-120261084-120262893	-3.346	0	TAL1.H12CORE.2.P.B_TAL1.H12CORE.2.P.B	Arl16	0.352	0.479	-0.126
chr11-120261084-120262893	-3.346	0	TAL1.H12CORE.2.P.B_TAL1.H12CORE.2.P.B	Arl16	0.352	0.479	-0.126
chr17-35049470-35050494	2.628	0.004	TAL1.H12CORE.2.P.B_TAL1.H12CORE.2.P.B	Ddah2	2.215	2.341	-0.126
chr17-35049470-35050494	2.628	0.004	TAL1.H12CORE.2.P.B_TAL1.H12CORE.2.P.B	Ddah2	2.215	2.341	-0.126
chr17-35049470-35050494	2.628	0.004	TAL1.H12CORE.2.P.B_TAL1.H12CORE.2.P.B	Ddah2	2.215	2.341	-0.126
chr17-35049470-35050494	2.628	0.004	TAL1.H12CORE.2.P.B_TAL1.H12CORE.2.P.B	Ddah2	2.215	2.341	-0.126
chr10-80136971-80139530	-2.449	0.007	TAL1.H12CORE.1.P.B_TAL1.H12CORE.1.P.B	Csnk1g2	0.433	0.557	-0.124
chr10-80136971-80139530	-2.449	0.007	TAL1.H12CORE.1.P.B_TAL1.H12CORE.1.P.B	Csnk1g2	0.433	0.557	-0.124
chr10-80259789-80261976	2.483	0.007	TAL1.H12CORE.2.P.B_TAL1.H12CORE.2.P.B	Csnk1g2	0.433	0.557	-0.124
chr10-80259789-80261976	2.483	0.007	TAL1.H12CORE.2.P.B_TAL1.H12CORE.2.P.B	Csnk1g2	0.433	0.557	-0.124
chr19-41745589-41746907	-3.6	0	TAL1.H12CORE.2.P.B_TAL1.H12CORE.2.P.B	Frat1	0.098	0.222	-0.124
chr13-43806192-43807723	-2.356	0.009	TAL1.H12CORE.2.P.B_TAL1.H12CORE.2.P.B	Phactr1	0.302	0.426	-0.124
chr13-43806192-43807723	-2.356	0.009	TAL1.H12CORE.2.P.B_TAL1.H12CORE.2.P.B	Phactr1	0.302	0.426	-0.124
chr9-20663561-20664744	2.454	0.007	TAL1.H12CORE.1.P.B_TAL1.H12CORE.1.P.B	Keap1	0.347	0.471	-0.124
chr9-20663561-20664744	2.454	0.007	TAL1.H12CORE.2.P.B_TAL1.H12CORE.2.P.B	Keap1	0.347	0.471	-0.124
chr9-20663561-20664744	2.454	0.007	TAL1.H12CORE.1.P.B_TAL1.H12CORE.1.P.B	Keap1	0.347	0.471	-0.124
chr9-20663561-20664744	2.454	0.007	TAL1.H12CORE.2.P.B_TAL1.H12CORE.2.P.B	Keap1	0.347	0.471	-0.124
chr9-21243833-21245325	2.965	0.002	TAL1.H12CORE.1.P.B_TAL1.H12CORE.1.P.B	Keap1	0.347	0.471	-0.124
chr9-21243833-21245325	2.965	0.002	TAL1.H12CORE.1.P.B_TAL1.H12CORE.1.P.B	Keap1	0.347	0.471	-0.124
chr9-22035112-22036254	-2.546	0.005	TAL1.H12CORE.1.P.B_TAL1.H12CORE.1.P.B	Keap1	0.347	0.471	-0.124
chr9-22035112-22036254	-2.546	0.005	TAL1.H12CORE.1.P.B_TAL1.H12CORE.1.P.B	Keap1	0.347	0.471	-0.124
chr9-22035112-22036254	-2.546	0.005	TAL1.H12CORE.2.P.B_TAL1.H12CORE.2.P.B	Keap1	0.347	0.471	-0.124
chr9-22035112-22036254	-2.546	0.005	TAL1.H12CORE.1.P.B_TAL1.H12CORE.1.P.B	Keap1	0.347	0.471	-0.124
chr9-22035112-22036254	-2.546	0.005	TAL1.H12CORE.1.P.B_TAL1.H12CORE.1.P.B	Keap1	0.347	0.471	-0.124
chr9-22035112-22036254	-2.546	0.005	TAL1.H12CORE.2.P.B_TAL1.H12CORE.2.P.B	Keap1	0.347	0.471	-0.124
chr4-154948172-154949078	3.998	0	TAL1.H12CORE.2.P.B_TAL1.H12CORE.2.P.B	A430005L14Rik	0.312	0.436	-0.124
chr4-154948172-154949078	3.998	0	TAL1.H12CORE.2.P.B_TAL1.H12CORE.2.P.B	A430005L14Rik	0.312	0.436	-0.124
chr4-154952568-154953278	4.248	0	TAL1.H12CORE.2.P.B_TAL1.H12CORE.2.P.B	A430005L14Rik	0.312	0.436	-0.124
chr4-154952568-154953278	4.248	0	TAL1.H12CORE.2.P.B_TAL1.H12CORE.2.P.B	A430005L14Rik	0.312	0.436	-0.124
chr4-154960316-154961577	2.53	0.006	TAL1.H12CORE.2.P.B_TAL1.H12CORE.2.P.B	A430005L14Rik	0.312	0.436	-0.124
chr4-154960316-154961577	2.53	0.006	TAL1.H12CORE.2.P.B_TAL1.H12CORE.2.P.B	A430005L14Rik	0.312	0.436	-0.124
chr4-155172562-155173963	2.394	0.008	TAL1.H12CORE.2.P.B_TAL1.H12CORE.2.P.B	A430005L14Rik	0.312	0.436	-0.124
chr4-155172562-155173963	2.394	0.008	TAL1.H12CORE.2.P.B_TAL1.H12CORE.2.P.B	A430005L14Rik	0.312	0.436	-0.124
chr11-77893565-77894741	-3.263	0.001	TAL1.H12CORE.1.P.B_TAL1.H12CORE.1.P.B	Fam222b	0.215	0.339	-0.124
chr11-77893565-77894741	-3.263	0.001	TAL1.H12CORE.1.P.B_TAL1.H12CORE.1.P.B	Fam222b	0.215	0.339	-0.124
chr11-77964537-77966174	-2.939	0.002	TAL1.H12CORE.1.P.B_TAL1.H12CORE.1.P.B	Fam222b	0.215	0.339	-0.124
chr11-77964537-77966174	-2.939	0.002	TAL1.H12CORE.1.P.B_TAL1.H12CORE.1.P.B	Fam222b	0.215	0.339	-0.124
chr10-127077610-127080151	3.167	0.001	TAL1.H12CORE.1.P.B_TAL1.H12CORE.1.P.B	Lrp1	0.421	0.544	-0.123
chr10-127077610-127080151	3.167	0.001	TAL1.H12CORE.1.P.B_TAL1.H12CORE.1.P.B	Lrp1	0.421	0.544	-0.123
chr2-26090657-26092549	3.252	0.001	TAL1.H12CORE.1.P.B_TAL1.H12CORE.1.P.B	Nelfb	0.327	0.451	-0.123
chr2-26090657-26092549	3.252	0.001	TAL1.H12CORE.1.P.B_TAL1.H12CORE.1.P.B	Nelfb	0.327	0.451	-0.123
chr2-26297617-26299588	-3.537	0	TAL1.H12CORE.2.P.B_TAL1.H12CORE.2.P.B	Nelfb	0.327	0.451	-0.123
chr2-26297617-26299588	-3.537	0	TAL1.H12CORE.2.P.B_TAL1.H12CORE.2.P.B	Nelfb	0.327	0.451	-0.123
chr2-26486498-26488060	2.47	0.007	TAL1.H12CORE.2.P.B_TAL1.H12CORE.2.P.B	Nelfb	0.327	0.451	-0.123
chr2-26486498-26488060	2.47	0.007	TAL1.H12CORE.2.P.B_TAL1.H12CORE.2.P.B	Nelfb	0.327	0.451	-0.123
chr2-26501583-26504134	2.961	0.002	TAL1.H12CORE.2.P.B_TAL1.H12CORE.2.P.B	Nelfb	0.327	0.451	-0.123
chr2-26501583-26504134	2.961	0.002	TAL1.H12CORE.2.P.B_TAL1.H12CORE.2.P.B	Nelfb	0.327	0.451	-0.123
chr3-108196871-108197653	-2.327	0.01	TAL1.H12CORE.2.P.B_TAL1.H12CORE.2.P.B	Taf13	0.674	0.798	-0.123
chr3-108196871-108197653	-2.327	0.01	TAL1.H12CORE.2.P.B_TAL1.H12CORE.2.P.B	Taf13	0.674	0.798	-0.123
chr3-108196871-108197653	-2.327	0.01	TAL1.H12CORE.2.P.B_TAL1.H12CORE.2.P.B	Taf13	0.674	0.798	-0.123
chr3-108196871-108197653	-2.327	0.01	TAL1.H12CORE.2.P.B_TAL1.H12CORE.2.P.B	Taf13	0.674	0.798	-0.123
chr10-127077610-127080151	2.497	0.006	TAL1.H12CORE.1.P.B_TAL1.H12CORE.1.P.B	Kif5a	0.392	0.514	-0.122
chr10-127077610-127080151	2.497	0.006	TAL1.H12CORE.1.P.B_TAL1.H12CORE.1.P.B	Kif5a	0.392	0.514	-0.122
chr11-3773279-3775314	-2.545	0.005	TAL1.H12CORE.1.P.B_TAL1.H12CORE.1.P.B	Uqcr10	1.634	1.755	-0.122
chr11-3773279-3775314	-2.545	0.005	TAL1.H12CORE.2.P.B_TAL1.H12CORE.2.P.B	Uqcr10	1.634	1.755	-0.122
chr11-3773279-3775314	-2.545	0.005	TAL1.H12CORE.1.P.B_TAL1.H12CORE.1.P.B	Uqcr10	1.634	1.755	-0.122
chr11-3773279-3775314	-2.545	0.005	TAL1.H12CORE.2.P.B_TAL1.H12CORE.2.P.B	Uqcr10	1.634	1.755	-0.122
chr11-4946655-4948533	-4.121	0	TAL1.H12CORE.2.P.B_TAL1.H12CORE.2.P.B	Uqcr10	1.634	1.755	-0.122
chr11-4946655-4948533	-4.121	0	TAL1.H12CORE.2.P.B_TAL1.H12CORE.2.P.B	Uqcr10	1.634	1.755	-0.122
chr19-7067844-7069424	2.642	0.004	TAL1.H12CORE.1.P.B_TAL1.H12CORE.1.P.B	Rcor2	0.948	1.069	-0.121
chr19-7067844-7069424	2.642	0.004	TAL1.H12CORE.2.P.B_TAL1.H12CORE.2.P.B	Rcor2	0.948	1.069	-0.121
chr19-7067844-7069424	2.642	0.004	TAL1.H12CORE.1.P.B_TAL1.H12CORE.1.P.B	Rcor2	0.948	1.069	-0.121
chr19-7067844-7069424	2.642	0.004	TAL1.H12CORE.2.P.B_TAL1.H12CORE.2.P.B	Rcor2	0.948	1.069	-0.121
chr19-7265572-7266459	4.676	0	TAL1.H12CORE.1.P.B_TAL1.H12CORE.1.P.B	Rcor2	0.948	1.069	-0.121
chr19-7265572-7266459	4.676	0	TAL1.H12CORE.2.P.B_TAL1.H12CORE.2.P.B	Rcor2	0.948	1.069	-0.121
chr19-7265572-7266459	4.676	0	TAL1.H12CORE.1.P.B_TAL1.H12CORE.1.P.B	Rcor2	0.948	1.069	-0.121
chr19-7265572-7266459	4.676	0	TAL1.H12CORE.2.P.B_TAL1.H12CORE.2.P.B	Rcor2	0.948	1.069	-0.121
chr8-84701294-84701962	-2.626	0.004	TAL1.H12CORE.0.P.B_TAL1.H12CORE.0.P.B	Fbxw9	0.229	0.35	-0.121
chr8-84701294-84701962	-2.626	0.004	TAL1.H12CORE.0.P.B_TAL1.H12CORE.0.P.B	Fbxw9	0.229	0.35	-0.121
chr8-84701294-84701962	-2.626	0.004	TAL1.H12CORE.0.P.B_TAL1.H12CORE.0.P.B	Fbxw9	0.229	0.35	-0.121
chr8-84701294-84701962	-2.626	0.004	TAL1.H12CORE.0.P.B_TAL1.H12CORE.0.P.B	Fbxw9	0.229	0.35	-0.121
chr8-84729810-84732148	-3.302	0	TAL1.H12CORE.0.P.B_TAL1.H12CORE.0.P.B	Fbxw9	0.229	0.35	-0.121
chr8-84729810-84732148	-3.302	0	TAL1.H12CORE.0.P.B_TAL1.H12CORE.0.P.B	Fbxw9	0.229	0.35	-0.121
chr8-84729810-84732148	-3.302	0	TAL1.H12CORE.0.P.B_TAL1.H12CORE.0.P.B	Fbxw9	0.229	0.35	-0.121
chr8-84729810-84732148	-3.302	0	TAL1.H12CORE.0.P.B_TAL1.H12CORE.0.P.B	Fbxw9	0.229	0.35	-0.121
chr8-84814016-84815876	-4.1	0	TAL1.H12CORE.1.P.B_TAL1.H12CORE.1.P.B	Fbxw9	0.229	0.35	-0.121
chr8-84814016-84815876	-4.1	0	TAL1.H12CORE.1.P.B_TAL1.H12CORE.1.P.B	Fbxw9	0.229	0.35	-0.121
chr8-84814016-84815876	-4.1	0	TAL1.H12CORE.2.P.B_TAL1.H12CORE.2.P.B	Fbxw9	0.229	0.35	-0.121
chr8-84814016-84815876	-4.1	0	TAL1.H12CORE.2.P.B_TAL1.H12CORE.2.P.B	Fbxw9	0.229	0.35	-0.121
chr8-84814016-84815876	-4.1	0	TAL1.H12CORE.1.P.B_TAL1.H12CORE.1.P.B	Fbxw9	0.229	0.35	-0.121
chr8-84814016-84815876	-4.1	0	TAL1.H12CORE.1.P.B_TAL1.H12CORE.1.P.B	Fbxw9	0.229	0.35	-0.121
chr8-84814016-84815876	-4.1	0	TAL1.H12CORE.2.P.B_TAL1.H12CORE.2.P.B	Fbxw9	0.229	0.35	-0.121
chr8-84814016-84815876	-4.1	0	TAL1.H12CORE.2.P.B_TAL1.H12CORE.2.P.B	Fbxw9	0.229	0.35	-0.121
chr11-77893565-77894741	-4.462	0	TAL1.H12CORE.1.P.B_TAL1.H12CORE.1.P.B	Dhrs13	0.186	0.306	-0.12
chr11-77893565-77894741	-4.462	0	TAL1.H12CORE.1.P.B_TAL1.H12CORE.1.P.B	Dhrs13	0.186	0.306	-0.12
chr11-77964537-77966174	-2.717	0.003	TAL1.H12CORE.1.P.B_TAL1.H12CORE.1.P.B	Dhrs13	0.186	0.306	-0.12
chr11-77964537-77966174	-2.717	0.003	TAL1.H12CORE.1.P.B_TAL1.H12CORE.1.P.B	Dhrs13	0.186	0.306	-0.12
chr4-107828394-107829238	3.209	0.001	TAL1.H12CORE.2.P.B_TAL1.H12CORE.2.P.B	Scp2	0.953	1.073	-0.12
chr4-107828394-107829238	3.209	0.001	TAL1.H12CORE.2.P.B_TAL1.H12CORE.2.P.B	Scp2	0.953	1.073	-0.12
chr12-105336024-105337827	2.974	0.001	TAL1.H12CORE.1.P.B_TAL1.H12CORE.1.P.B	D430019H16Rik	0.41	0.53	-0.12
chr12-105336024-105337827	2.974	0.001	TAL1.H12CORE.2.P.B_TAL1.H12CORE.2.P.B	D430019H16Rik	0.41	0.53	-0.12
chr12-105336024-105337827	2.974	0.001	TAL1.H12CORE.1.P.B_TAL1.H12CORE.1.P.B	D430019H16Rik	0.41	0.53	-0.12
chr12-105336024-105337827	2.974	0.001	TAL1.H12CORE.2.P.B_TAL1.H12CORE.2.P.B	D430019H16Rik	0.41	0.53	-0.12
chr13-51917632-51919699	3.05	0.001	TAL1.H12CORE.0.P.B_TAL1.H12CORE.0.P.B	Cks2	0.202	0.321	-0.119
chr13-51917632-51919699	3.05	0.001	TAL1.H12CORE.1.P.B_TAL1.H12CORE.1.P.B	Cks2	0.202	0.321	-0.119
chr13-51917632-51919699	3.05	0.001	TAL1.H12CORE.2.P.B_TAL1.H12CORE.2.P.B	Cks2	0.202	0.321	-0.119
chr13-51917632-51919699	3.05	0.001	TAL1.H12CORE.0.P.B_TAL1.H12CORE.0.P.B	Cks2	0.202	0.321	-0.119
chr13-51917632-51919699	3.05	0.001	TAL1.H12CORE.1.P.B_TAL1.H12CORE.1.P.B	Cks2	0.202	0.321	-0.119
chr13-51917632-51919699	3.05	0.001	TAL1.H12CORE.2.P.B_TAL1.H12CORE.2.P.B	Cks2	0.202	0.321	-0.119
chr13-51920192-51921376	4.635	0	TAL1.H12CORE.1.P.B_TAL1.H12CORE.1.P.B	Cks2	0.202	0.321	-0.119
chr13-51920192-51921376	4.635	0	TAL1.H12CORE.1.P.B_TAL1.H12CORE.1.P.B	Cks2	0.202	0.321	-0.119
chr13-51920192-51921376	4.635	0	TAL1.H12CORE.1.P.B_TAL1.H12CORE.1.P.B	Cks2	0.202	0.321	-0.119
chr13-51920192-51921376	4.635	0	TAL1.H12CORE.2.P.B_TAL1.H12CORE.2.P.B	Cks2	0.202	0.321	-0.119
chr13-51920192-51921376	4.635	0	TAL1.H12CORE.2.P.B_TAL1.H12CORE.2.P.B	Cks2	0.202	0.321	-0.119
chr13-51920192-51921376	4.635	0	TAL1.H12CORE.2.P.B_TAL1.H12CORE.2.P.B	Cks2	0.202	0.321	-0.119
chr13-51920192-51921376	4.635	0	TAL1.H12CORE.1.P.B_TAL1.H12CORE.1.P.B	Cks2	0.202	0.321	-0.119
chr13-51920192-51921376	4.635	0	TAL1.H12CORE.1.P.B_TAL1.H12CORE.1.P.B	Cks2	0.202	0.321	-0.119
chr13-51920192-51921376	4.635	0	TAL1.H12CORE.1.P.B_TAL1.H12CORE.1.P.B	Cks2	0.202	0.321	-0.119
chr13-51920192-51921376	4.635	0	TAL1.H12CORE.2.P.B_TAL1.H12CORE.2.P.B	Cks2	0.202	0.321	-0.119
chr13-51920192-51921376	4.635	0	TAL1.H12CORE.2.P.B_TAL1.H12CORE.2.P.B	Cks2	0.202	0.321	-0.119
chr13-51920192-51921376	4.635	0	TAL1.H12CORE.2.P.B_TAL1.H12CORE.2.P.B	Cks2	0.202	0.321	-0.119
chr12-111693349-111695473	-4.729	0	TAL1.H12CORE.2.P.B_TAL1.H12CORE.2.P.B	Tmem179	0.086	0.205	-0.119
chr12-111693349-111695473	-4.729	0	TAL1.H12CORE.2.P.B_TAL1.H12CORE.2.P.B	Tmem179	0.086	0.205	-0.119
chr12-112663199-112664804	-2.702	0.003	TAL1.H12CORE.1.P.B_TAL1.H12CORE.1.P.B	Tmem179	0.086	0.205	-0.119
chr12-112663199-112664804	-2.702	0.003	TAL1.H12CORE.2.P.B_TAL1.H12CORE.2.P.B	Tmem179	0.086	0.205	-0.119
chr12-112663199-112664804	-2.702	0.003	TAL1.H12CORE.1.P.B_TAL1.H12CORE.1.P.B	Tmem179	0.086	0.205	-0.119
chr12-112663199-112664804	-2.702	0.003	TAL1.H12CORE.2.P.B_TAL1.H12CORE.2.P.B	Tmem179	0.086	0.205	-0.119
chr12-112928264-112930374	2.646	0.004	TAL1.H12CORE.1.P.B_TAL1.H12CORE.1.P.B	Tmem179	0.086	0.205	-0.119
chr12-112928264-112930374	2.646	0.004	TAL1.H12CORE.1.P.B_TAL1.H12CORE.1.P.B	Tmem179	0.086	0.205	-0.119
chr9-59588088-59589632	2.376	0.009	TAL1.H12CORE.1.P.B_TAL1.H12CORE.1.P.B	Celf6	0.195	0.313	-0.119
chr9-59588088-59589632	2.376	0.009	TAL1.H12CORE.1.P.B_TAL1.H12CORE.1.P.B	Celf6	0.195	0.313	-0.119
chr11-119988861-119989741	2.85	0.002	TAL1.H12CORE.1.P.B_TAL1.H12CORE.1.P.B	P4hb	0.54	0.659	-0.118
chr11-119988861-119989741	2.85	0.002	TAL1.H12CORE.2.P.B_TAL1.H12CORE.2.P.B	P4hb	0.54	0.659	-0.118
chr11-119988861-119989741	2.85	0.002	TAL1.H12CORE.1.P.B_TAL1.H12CORE.1.P.B	P4hb	0.54	0.659	-0.118
chr11-119988861-119989741	2.85	0.002	TAL1.H12CORE.2.P.B_TAL1.H12CORE.2.P.B	P4hb	0.54	0.659	-0.118
chr11-120261084-120262893	3.283	0.001	TAL1.H12CORE.2.P.B_TAL1.H12CORE.2.P.B	P4hb	0.54	0.659	-0.118
chr11-120261084-120262893	3.283	0.001	TAL1.H12CORE.2.P.B_TAL1.H12CORE.2.P.B	P4hb	0.54	0.659	-0.118
chr14-100283272-100286737	3.564	0	TAL1.H12CORE.0.P.B_TAL1.H12CORE.0.P.B	Klf12	0.086	0.204	-0.118
chr14-100283272-100286737	3.564	0	TAL1.H12CORE.1.P.B_TAL1.H12CORE.1.P.B	Klf12	0.086	0.204	-0.118
chr14-100283272-100286737	3.564	0	TAL1.H12CORE.1.P.B_TAL1.H12CORE.1.P.B	Klf12	0.086	0.204	-0.118
chr14-100283272-100286737	3.564	0	TAL1.H12CORE.2.P.B_TAL1.H12CORE.2.P.B	Klf12	0.086	0.204	-0.118
chr14-100283272-100286737	3.564	0	TAL1.H12CORE.0.P.B_TAL1.H12CORE.0.P.B	Klf12	0.086	0.204	-0.118
chr14-100283272-100286737	3.564	0	TAL1.H12CORE.1.P.B_TAL1.H12CORE.1.P.B	Klf12	0.086	0.204	-0.118
chr14-100283272-100286737	3.564	0	TAL1.H12CORE.1.P.B_TAL1.H12CORE.1.P.B	Klf12	0.086	0.204	-0.118
chr14-100283272-100286737	3.564	0	TAL1.H12CORE.2.P.B_TAL1.H12CORE.2.P.B	Klf12	0.086	0.204	-0.118
chr14-54430422-54433714	-2.571	0.005	TAL1.H12CORE.0.P.B_TAL1.H12CORE.0.P.B	Slc22a17	0.667	0.785	-0.118
chr14-54430422-54433714	-2.571	0.005	TAL1.H12CORE.1.P.B_TAL1.H12CORE.1.P.B	Slc22a17	0.667	0.785	-0.118
chr14-54430422-54433714	-2.571	0.005	TAL1.H12CORE.0.P.B_TAL1.H12CORE.0.P.B	Slc22a17	0.667	0.785	-0.118
chr14-54430422-54433714	-2.571	0.005	TAL1.H12CORE.1.P.B_TAL1.H12CORE.1.P.B	Slc22a17	0.667	0.785	-0.118
chr14-55027294-55029653	2.584	0.005	TAL1.H12CORE.1.P.B_TAL1.H12CORE.1.P.B	Slc22a17	0.667	0.785	-0.118
chr14-55027294-55029653	2.584	0.005	TAL1.H12CORE.1.P.B_TAL1.H12CORE.1.P.B	Slc22a17	0.667	0.785	-0.118
chr14-55027294-55029653	2.584	0.005	TAL1.H12CORE.1.P.B_TAL1.H12CORE.1.P.B	Slc22a17	0.667	0.785	-0.118
chr14-55027294-55029653	2.584	0.005	TAL1.H12CORE.1.P.B_TAL1.H12CORE.1.P.B	Slc22a17	0.667	0.785	-0.118
chr2-157339513-157340802	-3.355	0	TAL1.H12CORE.0.P.B_TAL1.H12CORE.0.P.B	Vstm2l	0.64	0.757	-0.118
chr2-157339513-157340802	-3.355	0	TAL1.H12CORE.0.P.B_TAL1.H12CORE.0.P.B	Vstm2l	0.64	0.757	-0.118
chr4-130804345-130805641	-2.804	0.003	TAL1.H12CORE.2.P.B_TAL1.H12CORE.2.P.B	Fabp3	0.246	0.364	-0.118
chr4-130804345-130805641	-2.804	0.003	TAL1.H12CORE.2.P.B_TAL1.H12CORE.2.P.B	Fabp3	0.246	0.364	-0.118
chr12-108263856-108264730	2.395	0.008	TAL1.H12CORE.2.P.B_TAL1.H12CORE.2.P.B	Slc25a29	0.14	0.257	-0.117
chr12-108263856-108264730	2.395	0.008	TAL1.H12CORE.2.P.B_TAL1.H12CORE.2.P.B	Slc25a29	0.14	0.257	-0.117
chr12-111693349-111695473	-4.601	0	TAL1.H12CORE.2.P.B_TAL1.H12CORE.2.P.B	Klc1	1.679	1.797	-0.117
chr12-111693349-111695473	-4.601	0	TAL1.H12CORE.2.P.B_TAL1.H12CORE.2.P.B	Klc1	1.679	1.797	-0.117
chr12-112663199-112664804	-3.195	0.001	TAL1.H12CORE.1.P.B_TAL1.H12CORE.1.P.B	Klc1	1.679	1.797	-0.117
chr12-112663199-112664804	-3.195	0.001	TAL1.H12CORE.2.P.B_TAL1.H12CORE.2.P.B	Klc1	1.679	1.797	-0.117
chr12-112663199-112664804	-3.195	0.001	TAL1.H12CORE.1.P.B_TAL1.H12CORE.1.P.B	Klc1	1.679	1.797	-0.117
chr12-112663199-112664804	-3.195	0.001	TAL1.H12CORE.2.P.B_TAL1.H12CORE.2.P.B	Klc1	1.679	1.797	-0.117
chr12-112665319-112665858	-2.586	0.005	TAL1.H12CORE.1.P.B_TAL1.H12CORE.1.P.B	Klc1	1.679	1.797	-0.117
chr12-112665319-112665858	-2.586	0.005	TAL1.H12CORE.2.P.B_TAL1.H12CORE.2.P.B	Klc1	1.679	1.797	-0.117
chr12-112665319-112665858	-2.586	0.005	TAL1.H12CORE.1.P.B_TAL1.H12CORE.1.P.B	Klc1	1.679	1.797	-0.117
chr12-112665319-112665858	-2.586	0.005	TAL1.H12CORE.2.P.B_TAL1.H12CORE.2.P.B	Klc1	1.679	1.797	-0.117
chr12-112928264-112930374	2.443	0.007	TAL1.H12CORE.1.P.B_TAL1.H12CORE.1.P.B	Klc1	1.679	1.797	-0.117
chr12-112928264-112930374	2.443	0.007	TAL1.H12CORE.1.P.B_TAL1.H12CORE.1.P.B	Klc1	1.679	1.797	-0.117
chr10-126956471-126958161	2.681	0.004	TAL1.H12CORE.2.P.B_TAL1.H12CORE.2.P.B	Mars	0.242	0.359	-0.117
chr10-126956471-126958161	2.681	0.004	TAL1.H12CORE.2.P.B_TAL1.H12CORE.2.P.B	Mars	0.242	0.359	-0.117
chr10-127262051-127263418	-2.583	0.005	TAL1.H12CORE.1.P.B_TAL1.H12CORE.1.P.B	Mars	0.242	0.359	-0.117
chr10-127262051-127263418	-2.583	0.005	TAL1.H12CORE.1.P.B_TAL1.H12CORE.1.P.B	Mars	0.242	0.359	-0.117
chr4-126465616-126466272	-3.155	0.001	TAL1.H12CORE.1.P.B_TAL1.H12CORE.1.P.B	Trappc3	0.921	1.038	-0.117
chr4-126465616-126466272	-3.155	0.001	TAL1.H12CORE.1.P.B_TAL1.H12CORE.1.P.B	Trappc3	0.921	1.038	-0.117
chr19-41745589-41746907	-3.067	0.001	TAL1.H12CORE.2.P.B_TAL1.H12CORE.2.P.B	Lcor	0.374	0.491	-0.117
chr19-41745589-41746907	-3.067	0.001	TAL1.H12CORE.2.P.B_TAL1.H12CORE.2.P.B	Lcor	0.374	0.491	-0.117
chr8-120322598-120323576	-2.467	0.007	TAL1.H12CORE.1.P.B_TAL1.H12CORE.1.P.B	6430548M08Rik	0.116	0.232	-0.116
chr8-120322598-120323576	-2.467	0.007	TAL1.H12CORE.1.P.B_TAL1.H12CORE.1.P.B	6430548M08Rik	0.116	0.232	-0.116
chr8-120549171-120551283	2.401	0.008	TAL1.H12CORE.1.P.B_TAL1.H12CORE.1.P.B	6430548M08Rik	0.116	0.232	-0.116
chr8-120549171-120551283	2.401	0.008	TAL1.H12CORE.1.P.B_TAL1.H12CORE.1.P.B	6430548M08Rik	0.116	0.232	-0.116
chr4-117644634-117647845	3.759	0	TAL1.H12CORE.2.P.B_TAL1.H12CORE.2.P.B	Atp6v0b	2.04	2.155	-0.116
chr4-117644634-117647845	3.759	0	TAL1.H12CORE.2.P.B_TAL1.H12CORE.2.P.B	Atp6v0b	2.04	2.155	-0.116
chr19-5740703-5742696	-2.943	0.002	TAL1.H12CORE.2.P.B_TAL1.H12CORE.2.P.B	Tm7sf2	0.138	0.254	-0.115
chr19-5740703-5742696	-2.943	0.002	TAL1.H12CORE.2.P.B_TAL1.H12CORE.2.P.B	Tm7sf2	0.138	0.254	-0.115
chr9-107512052-107512833	2.619	0.004	TAL1.H12CORE.1.P.B_TAL1.H12CORE.1.P.B	Nicn1	0.45	0.566	-0.115
chr9-107512052-107512833	2.619	0.004	TAL1.H12CORE.2.P.B_TAL1.H12CORE.2.P.B	Nicn1	0.45	0.566	-0.115
chr9-107512052-107512833	2.619	0.004	TAL1.H12CORE.1.P.B_TAL1.H12CORE.1.P.B	Nicn1	0.45	0.566	-0.115
chr9-107512052-107512833	2.619	0.004	TAL1.H12CORE.2.P.B_TAL1.H12CORE.2.P.B	Nicn1	0.45	0.566	-0.115
chr10-5920794-5923513	2.579	0.005	TAL1.H12CORE.1.P.B_TAL1.H12CORE.1.P.B	Rgs17	0.229	0.343	-0.115
chr10-5920794-5923513	2.579	0.005	TAL1.H12CORE.2.P.B_TAL1.H12CORE.2.P.B	Rgs17	0.229	0.343	-0.115
chr10-5920794-5923513	2.579	0.005	TAL1.H12CORE.1.P.B_TAL1.H12CORE.1.P.B	Rgs17	0.229	0.343	-0.115
chr10-5920794-5923513	2.579	0.005	TAL1.H12CORE.2.P.B_TAL1.H12CORE.2.P.B	Rgs17	0.229	0.343	-0.115
chr7-136081310-136084487	2.696	0.004	TAL1.H12CORE.0.P.B_TAL1.H12CORE.0.P.B	Ebf3	1.215	1.329	-0.114
chr7-136081310-136084487	2.696	0.004	TAL1.H12CORE.1.P.B_TAL1.H12CORE.1.P.B	Ebf3	1.215	1.329	-0.114
chr7-136081310-136084487	2.696	0.004	TAL1.H12CORE.1.P.B_TAL1.H12CORE.1.P.B	Ebf3	1.215	1.329	-0.114
chr7-136081310-136084487	2.696	0.004	TAL1.H12CORE.2.P.B_TAL1.H12CORE.2.P.B	Ebf3	1.215	1.329	-0.114
chr7-136081310-136084487	2.696	0.004	TAL1.H12CORE.0.P.B_TAL1.H12CORE.0.P.B	Ebf3	1.215	1.329	-0.114
chr7-136081310-136084487	2.696	0.004	TAL1.H12CORE.1.P.B_TAL1.H12CORE.1.P.B	Ebf3	1.215	1.329	-0.114
chr7-136081310-136084487	2.696	0.004	TAL1.H12CORE.1.P.B_TAL1.H12CORE.1.P.B	Ebf3	1.215	1.329	-0.114
chr7-136081310-136084487	2.696	0.004	TAL1.H12CORE.2.P.B_TAL1.H12CORE.2.P.B	Ebf3	1.215	1.329	-0.114
chr15-78683248-78684517	5.769	0	TAL1.H12CORE.0.P.B_TAL1.H12CORE.0.P.B	Gga1	0.316	0.431	-0.114
chr15-78683248-78684517	5.769	0	TAL1.H12CORE.0.P.B_TAL1.H12CORE.0.P.B	Gga1	0.316	0.431	-0.114
chr1-155741611-155743304	3.572	0	TAL1.H12CORE.0.P.B_TAL1.H12CORE.0.P.B	Acbd6	0.795	0.909	-0.114
chr1-155741611-155743304	3.572	0	TAL1.H12CORE.2.P.B_TAL1.H12CORE.2.P.B	Acbd6	0.795	0.909	-0.114
chr1-155741611-155743304	3.572	0	TAL1.H12CORE.0.P.B_TAL1.H12CORE.0.P.B	Acbd6	0.795	0.909	-0.114
chr1-155741611-155743304	3.572	0	TAL1.H12CORE.2.P.B_TAL1.H12CORE.2.P.B	Acbd6	0.795	0.909	-0.114
chr4-124484553-124486586	-2.343	0.01	TAL1.H12CORE.1.P.B_TAL1.H12CORE.1.P.B	Akirin1	1.25	1.363	-0.113
chr4-124484553-124486586	-2.343	0.01	TAL1.H12CORE.2.P.B_TAL1.H12CORE.2.P.B	Akirin1	1.25	1.363	-0.113
chr4-124484553-124486586	-2.343	0.01	TAL1.H12CORE.2.P.B_TAL1.H12CORE.2.P.B	Akirin1	1.25	1.363	-0.113
chr4-124484553-124486586	-2.343	0.01	TAL1.H12CORE.2.P.B_TAL1.H12CORE.2.P.B	Akirin1	1.25	1.363	-0.113
chr4-124484553-124486586	-2.343	0.01	TAL1.H12CORE.1.P.B_TAL1.H12CORE.1.P.B	Akirin1	1.25	1.363	-0.113
chr4-124484553-124486586	-2.343	0.01	TAL1.H12CORE.2.P.B_TAL1.H12CORE.2.P.B	Akirin1	1.25	1.363	-0.113
chr4-124484553-124486586	-2.343	0.01	TAL1.H12CORE.2.P.B_TAL1.H12CORE.2.P.B	Akirin1	1.25	1.363	-0.113
chr4-124484553-124486586	-2.343	0.01	TAL1.H12CORE.2.P.B_TAL1.H12CORE.2.P.B	Akirin1	1.25	1.363	-0.113
chr1-182763444-182765240	-3.112	0.001	TAL1.H12CORE.1.P.B_TAL1.H12CORE.1.P.B	Dusp10	0.088	0.2	-0.113
chr1-182763444-182765240	-3.112	0.001	TAL1.H12CORE.2.P.B_TAL1.H12CORE.2.P.B	Dusp10	0.088	0.2	-0.113
chr1-182763444-182765240	-3.112	0.001	TAL1.H12CORE.1.P.B_TAL1.H12CORE.1.P.B	Dusp10	0.088	0.2	-0.113
chr1-182763444-182765240	-3.112	0.001	TAL1.H12CORE.2.P.B_TAL1.H12CORE.2.P.B	Dusp10	0.088	0.2	-0.113
chr4-43043784-43044423	-2.47	0.007	TAL1.H12CORE.1.P.B_TAL1.H12CORE.1.P.B	Rusc2	0.35	0.462	-0.113
chr4-43043784-43044423	-2.47	0.007	TAL1.H12CORE.1.P.B_TAL1.H12CORE.1.P.B	Rusc2	0.35	0.462	-0.113
chr4-43043784-43044423	-2.47	0.007	TAL1.H12CORE.1.P.B_TAL1.H12CORE.1.P.B	Rusc2	0.35	0.462	-0.113
chr4-43043784-43044423	-2.47	0.007	TAL1.H12CORE.1.P.B_TAL1.H12CORE.1.P.B	Rusc2	0.35	0.462	-0.113
chr7-127020606-127021656	2.786	0.003	TAL1.H12CORE.2.P.B_TAL1.H12CORE.2.P.B	Maz	1.043	1.155	-0.112
chr7-127020606-127021656	2.786	0.003	TAL1.H12CORE.2.P.B_TAL1.H12CORE.2.P.B	Maz	1.043	1.155	-0.112
chr9-56795326-56797193	-2.432	0.008	TAL1.H12CORE.1.P.B_TAL1.H12CORE.1.P.B	Imp3	0.906	1.018	-0.112
chr9-56795326-56797193	-2.432	0.008	TAL1.H12CORE.2.P.B_TAL1.H12CORE.2.P.B	Imp3	0.906	1.018	-0.112
chr9-57505347-57506328	-3.162	0.001	TAL1.H12CORE.0.P.B_TAL1.H12CORE.0.P.B	Imp3	0.906	1.018	-0.112
chr13-55171246-55172465	-3.074	0.001	TAL1.H12CORE.2.P.B_TAL1.H12CORE.2.P.B	Prelid1	1.047	1.158	-0.111
chr13-55171246-55172465	-3.074	0.001	TAL1.H12CORE.2.P.B_TAL1.H12CORE.2.P.B	Prelid1	1.047	1.158	-0.111
chr13-55171246-55172465	-3.074	0.001	TAL1.H12CORE.2.P.B_TAL1.H12CORE.2.P.B	Prelid1	1.047	1.158	-0.111
chr13-55171246-55172465	-3.074	0.001	TAL1.H12CORE.2.P.B_TAL1.H12CORE.2.P.B	Prelid1	1.047	1.158	-0.111
chr11-6604899-6606490	2.925	0.002	TAL1.H12CORE.2.P.B_TAL1.H12CORE.2.P.B	Zmiz2	0.72	0.831	-0.111
chr11-6604899-6606490	2.925	0.002	TAL1.H12CORE.2.P.B_TAL1.H12CORE.2.P.B	Zmiz2	0.72	0.831	-0.111
chr19-5740703-5742696	-2.73	0.003	TAL1.H12CORE.2.P.B_TAL1.H12CORE.2.P.B	Cfl1	4.435	4.544	-0.109
chr19-5740703-5742696	-2.73	0.003	TAL1.H12CORE.2.P.B_TAL1.H12CORE.2.P.B	Cfl1	4.435	4.544	-0.109
chr9-62531352-62532369	2.95	0.002	TAL1.H12CORE.1.P.B_TAL1.H12CORE.1.P.B	Map2k5	0.301	0.409	-0.109
chr9-62531352-62532369	2.95	0.002	TAL1.H12CORE.2.P.B_TAL1.H12CORE.2.P.B	Map2k5	0.301	0.409	-0.109
chr9-62531352-62532369	2.95	0.002	TAL1.H12CORE.2.P.B_TAL1.H12CORE.2.P.B	Map2k5	0.301	0.409	-0.109
chr9-62531352-62532369	2.95	0.002	TAL1.H12CORE.1.P.B_TAL1.H12CORE.1.P.B	Map2k5	0.301	0.409	-0.109
chr9-62531352-62532369	2.95	0.002	TAL1.H12CORE.2.P.B_TAL1.H12CORE.2.P.B	Map2k5	0.301	0.409	-0.109
chr9-62531352-62532369	2.95	0.002	TAL1.H12CORE.2.P.B_TAL1.H12CORE.2.P.B	Map2k5	0.301	0.409	-0.109
chr9-63878856-63881653	4.168	0	TAL1.H12CORE.1.P.B_TAL1.H12CORE.1.P.B	Map2k5	0.301	0.409	-0.109
chr9-63878856-63881653	4.168	0	TAL1.H12CORE.1.P.B_TAL1.H12CORE.1.P.B	Map2k5	0.301	0.409	-0.109
chr10-81142445-81143212	2.655	0.004	TAL1.H12CORE.1.P.B_TAL1.H12CORE.1.P.B	Gna11	0.78	0.889	-0.109
chr10-81142445-81143212	2.655	0.004	TAL1.H12CORE.2.P.B_TAL1.H12CORE.2.P.B	Gna11	0.78	0.889	-0.109
chr10-81142445-81143212	2.655	0.004	TAL1.H12CORE.1.P.B_TAL1.H12CORE.1.P.B	Gna11	0.78	0.889	-0.109
chr10-81142445-81143212	2.655	0.004	TAL1.H12CORE.2.P.B_TAL1.H12CORE.2.P.B	Gna11	0.78	0.889	-0.109
chr2-164856280-164858237	-2.334	0.01	TAL1.H12CORE.0.P.B_TAL1.H12CORE.0.P.B	Zmynd8	0.482	0.59	-0.108
chr2-164856280-164858237	-2.334	0.01	TAL1.H12CORE.0.P.B_TAL1.H12CORE.0.P.B	Zmynd8	0.482	0.59	-0.108
chr2-165215118-165215989	-3.22	0.001	TAL1.H12CORE.1.P.B_TAL1.H12CORE.1.P.B	Zmynd8	0.482	0.59	-0.108
chr2-165215118-165215989	-3.22	0.001	TAL1.H12CORE.2.P.B_TAL1.H12CORE.2.P.B	Zmynd8	0.482	0.59	-0.108
chr2-165215118-165215989	-3.22	0.001	TAL1.H12CORE.1.P.B_TAL1.H12CORE.1.P.B	Zmynd8	0.482	0.59	-0.108
chr2-165215118-165215989	-3.22	0.001	TAL1.H12CORE.2.P.B_TAL1.H12CORE.2.P.B	Zmynd8	0.482	0.59	-0.108
chr2-165967391-165968401	-3.034	0.001	TAL1.H12CORE.1.P.B_TAL1.H12CORE.1.P.B	Zmynd8	0.482	0.59	-0.108
chr2-165967391-165968401	-3.034	0.001	TAL1.H12CORE.1.P.B_TAL1.H12CORE.1.P.B	Zmynd8	0.482	0.59	-0.108
chr1-132199903-132201777	-2.775	0.003	TAL1.H12CORE.2.P.B_TAL1.H12CORE.2.P.B	Nucks1	1.212	1.32	-0.108
chr1-132199903-132201777	-2.775	0.003	TAL1.H12CORE.2.P.B_TAL1.H12CORE.2.P.B	Nucks1	1.212	1.32	-0.108
chr1-132281569-132282421	2.66	0.004	TAL1.H12CORE.1.P.B_TAL1.H12CORE.1.P.B	Nucks1	1.212	1.32	-0.108
chr1-132281569-132282421	2.66	0.004	TAL1.H12CORE.1.P.B_TAL1.H12CORE.1.P.B	Nucks1	1.212	1.32	-0.108
chr2-156839419-156842389	-4.959	0	TAL1.H12CORE.1.P.B_TAL1.H12CORE.1.P.B	2900097C17Rik	0.969	1.077	-0.108
chr2-156839419-156842389	-4.959	0	TAL1.H12CORE.2.P.B_TAL1.H12CORE.2.P.B	2900097C17Rik	0.969	1.077	-0.108
chr6-112807873-112810599	-2.706	0.003	TAL1.H12CORE.2.P.B_TAL1.H12CORE.2.P.B	Lhfpl4	0.24	0.347	-0.107
chr6-112807873-112810599	-2.706	0.003	TAL1.H12CORE.2.P.B_TAL1.H12CORE.2.P.B	Lhfpl4	0.24	0.347	-0.107
chr5-33721237-33723915	3.685	0	TAL1.H12CORE.1.P.B_TAL1.H12CORE.1.P.B	Slbp	0.505	0.612	-0.107
chr5-33721237-33723915	3.685	0	TAL1.H12CORE.1.P.B_TAL1.H12CORE.1.P.B	Slbp	0.505	0.612	-0.107
chr18-35918449-35921558	-2.421	0.008	TAL1.H12CORE.1.P.B_TAL1.H12CORE.1.P.B	Pura	0.508	0.615	-0.106
chr18-35918449-35921558	-2.421	0.008	TAL1.H12CORE.1.P.B_TAL1.H12CORE.1.P.B	Pura	0.508	0.615	-0.106
chr18-35918449-35921558	-2.421	0.008	TAL1.H12CORE.1.P.B_TAL1.H12CORE.1.P.B	Pura	0.508	0.615	-0.106
chr18-35918449-35921558	-2.421	0.008	TAL1.H12CORE.2.P.B_TAL1.H12CORE.2.P.B	Pura	0.508	0.615	-0.106
chr18-35918449-35921558	-2.421	0.008	TAL1.H12CORE.2.P.B_TAL1.H12CORE.2.P.B	Pura	0.508	0.615	-0.106
chr18-35918449-35921558	-2.421	0.008	TAL1.H12CORE.2.P.B_TAL1.H12CORE.2.P.B	Pura	0.508	0.615	-0.106
chr18-35918449-35921558	-2.421	0.008	TAL1.H12CORE.1.P.B_TAL1.H12CORE.1.P.B	Pura	0.508	0.615	-0.106
chr18-35918449-35921558	-2.421	0.008	TAL1.H12CORE.1.P.B_TAL1.H12CORE.1.P.B	Pura	0.508	0.615	-0.106
chr18-35918449-35921558	-2.421	0.008	TAL1.H12CORE.1.P.B_TAL1.H12CORE.1.P.B	Pura	0.508	0.615	-0.106
chr18-35918449-35921558	-2.421	0.008	TAL1.H12CORE.2.P.B_TAL1.H12CORE.2.P.B	Pura	0.508	0.615	-0.106
chr18-35918449-35921558	-2.421	0.008	TAL1.H12CORE.2.P.B_TAL1.H12CORE.2.P.B	Pura	0.508	0.615	-0.106
chr18-35918449-35921558	-2.421	0.008	TAL1.H12CORE.2.P.B_TAL1.H12CORE.2.P.B	Pura	0.508	0.615	-0.106
chr7-19092268-19096048	-4.106	0	TAL1.H12CORE.1.P.B_TAL1.H12CORE.1.P.B	Rtn2	0.738	0.844	-0.106
chr7-19092268-19096048	-4.106	0	TAL1.H12CORE.1.P.B_TAL1.H12CORE.1.P.B	Rtn2	0.738	0.844	-0.106
chr7-19092268-19096048	-4.106	0	TAL1.H12CORE.2.P.B_TAL1.H12CORE.2.P.B	Rtn2	0.738	0.844	-0.106
chr7-19092268-19096048	-4.106	0	TAL1.H12CORE.1.P.B_TAL1.H12CORE.1.P.B	Rtn2	0.738	0.844	-0.106
chr7-19092268-19096048	-4.106	0	TAL1.H12CORE.1.P.B_TAL1.H12CORE.1.P.B	Rtn2	0.738	0.844	-0.106
chr7-19092268-19096048	-4.106	0	TAL1.H12CORE.2.P.B_TAL1.H12CORE.2.P.B	Rtn2	0.738	0.844	-0.106
chr10-127511309-127512486	3.578	0	TAL1.H12CORE.1.P.B_TAL1.H12CORE.1.P.B	Nxph4	0.011	0.116	-0.106
chr10-127511309-127512486	3.578	0	TAL1.H12CORE.1.P.B_TAL1.H12CORE.1.P.B	Nxph4	0.011	0.116	-0.106
chr10-127511309-127512486	3.578	0	TAL1.H12CORE.1.P.B_TAL1.H12CORE.1.P.B	Nxph4	0.011	0.116	-0.106
chr10-127511309-127512486	3.578	0	TAL1.H12CORE.1.P.B_TAL1.H12CORE.1.P.B	Nxph4	0.011	0.116	-0.106
chr15-81802035-81803269	-3.288	0.001	TAL1.H12CORE.1.P.B_TAL1.H12CORE.1.P.B	Cyb5r3	0.65	0.756	-0.106
chr15-81802035-81803269	-3.288	0.001	TAL1.H12CORE.1.P.B_TAL1.H12CORE.1.P.B	Cyb5r3	0.65	0.756	-0.106
chr15-81802035-81803269	-3.288	0.001	TAL1.H12CORE.1.P.B_TAL1.H12CORE.1.P.B	Cyb5r3	0.65	0.756	-0.106
chr15-81802035-81803269	-3.288	0.001	TAL1.H12CORE.2.P.B_TAL1.H12CORE.2.P.B	Cyb5r3	0.65	0.756	-0.106
chr15-81802035-81803269	-3.288	0.001	TAL1.H12CORE.1.P.B_TAL1.H12CORE.1.P.B	Cyb5r3	0.65	0.756	-0.106
chr15-81802035-81803269	-3.288	0.001	TAL1.H12CORE.1.P.B_TAL1.H12CORE.1.P.B	Cyb5r3	0.65	0.756	-0.106
chr15-81802035-81803269	-3.288	0.001	TAL1.H12CORE.1.P.B_TAL1.H12CORE.1.P.B	Cyb5r3	0.65	0.756	-0.106
chr15-81802035-81803269	-3.288	0.001	TAL1.H12CORE.2.P.B_TAL1.H12CORE.2.P.B	Cyb5r3	0.65	0.756	-0.106
chr15-82920801-82922678	-2.34	0.01	TAL1.H12CORE.1.P.B_TAL1.H12CORE.1.P.B	Cyb5r3	0.65	0.756	-0.106
chr15-82920801-82922678	-2.34	0.01	TAL1.H12CORE.2.P.B_TAL1.H12CORE.2.P.B	Cyb5r3	0.65	0.756	-0.106
chr15-82920801-82922678	-2.34	0.01	TAL1.H12CORE.2.P.B_TAL1.H12CORE.2.P.B	Cyb5r3	0.65	0.756	-0.106
chr15-82920801-82922678	-2.34	0.01	TAL1.H12CORE.1.P.B_TAL1.H12CORE.1.P.B	Cyb5r3	0.65	0.756	-0.106
chr15-82920801-82922678	-2.34	0.01	TAL1.H12CORE.2.P.B_TAL1.H12CORE.2.P.B	Cyb5r3	0.65	0.756	-0.106
chr15-82920801-82922678	-2.34	0.01	TAL1.H12CORE.2.P.B_TAL1.H12CORE.2.P.B	Cyb5r3	0.65	0.756	-0.106
chr15-84417005-84418430	-2.745	0.003	TAL1.H12CORE.1.P.B_TAL1.H12CORE.1.P.B	Cyb5r3	0.65	0.756	-0.106
chr15-84417005-84418430	-2.745	0.003	TAL1.H12CORE.1.P.B_TAL1.H12CORE.1.P.B	Cyb5r3	0.65	0.756	-0.106
chr6-124463470-124465237	2.739	0.003	TAL1.H12CORE.1.P.B_TAL1.H12CORE.1.P.B	Mlf2	1.638	1.744	-0.106
chr6-124463470-124465237	2.739	0.003	TAL1.H12CORE.2.P.B_TAL1.H12CORE.2.P.B	Mlf2	1.638	1.744	-0.106
chr6-124463470-124465237	2.739	0.003	TAL1.H12CORE.1.P.B_TAL1.H12CORE.1.P.B	Mlf2	1.638	1.744	-0.106
chr6-124463470-124465237	2.739	0.003	TAL1.H12CORE.2.P.B_TAL1.H12CORE.2.P.B	Mlf2	1.638	1.744	-0.106
chr12-111693349-111695473	-4.796	0	TAL1.H12CORE.2.P.B_TAL1.H12CORE.2.P.B	Jag2	0.019	0.124	-0.105
chr12-111693349-111695473	-4.796	0	TAL1.H12CORE.2.P.B_TAL1.H12CORE.2.P.B	Jag2	0.019	0.124	-0.105
chr12-112663199-112664804	-2.801	0.003	TAL1.H12CORE.1.P.B_TAL1.H12CORE.1.P.B	Jag2	0.019	0.124	-0.105
chr12-112663199-112664804	-2.801	0.003	TAL1.H12CORE.2.P.B_TAL1.H12CORE.2.P.B	Jag2	0.019	0.124	-0.105
chr12-112663199-112664804	-2.801	0.003	TAL1.H12CORE.1.P.B_TAL1.H12CORE.1.P.B	Jag2	0.019	0.124	-0.105
chr12-112663199-112664804	-2.801	0.003	TAL1.H12CORE.2.P.B_TAL1.H12CORE.2.P.B	Jag2	0.019	0.124	-0.105
chr12-112665319-112665858	-2.357	0.009	TAL1.H12CORE.1.P.B_TAL1.H12CORE.1.P.B	Jag2	0.019	0.124	-0.105
chr12-112665319-112665858	-2.357	0.009	TAL1.H12CORE.2.P.B_TAL1.H12CORE.2.P.B	Jag2	0.019	0.124	-0.105
chr12-112665319-112665858	-2.357	0.009	TAL1.H12CORE.1.P.B_TAL1.H12CORE.1.P.B	Jag2	0.019	0.124	-0.105
chr12-112665319-112665858	-2.357	0.009	TAL1.H12CORE.2.P.B_TAL1.H12CORE.2.P.B	Jag2	0.019	0.124	-0.105
chr12-112928264-112930374	2.559	0.005	TAL1.H12CORE.1.P.B_TAL1.H12CORE.1.P.B	Jag2	0.019	0.124	-0.105
chr12-112928264-112930374	2.559	0.005	TAL1.H12CORE.1.P.B_TAL1.H12CORE.1.P.B	Jag2	0.019	0.124	-0.105
chr7-34312657-34314036	-2.351	0.009	TAL1.H12CORE.0.P.B_TAL1.H12CORE.0.P.B	Uba2	1.121	1.226	-0.105
chr7-34312657-34314036	-2.351	0.009	TAL1.H12CORE.1.P.B_TAL1.H12CORE.1.P.B	Uba2	1.121	1.226	-0.105
chr7-34312657-34314036	-2.351	0.009	TAL1.H12CORE.0.P.B_TAL1.H12CORE.0.P.B	Uba2	1.121	1.226	-0.105
chr7-34312657-34314036	-2.351	0.009	TAL1.H12CORE.1.P.B_TAL1.H12CORE.1.P.B	Uba2	1.121	1.226	-0.105
chr7-34629601-34631112	3.02	0.001	TAL1.H12CORE.2.P.B_TAL1.H12CORE.2.P.B	Uba2	1.121	1.226	-0.105
chr7-34629601-34631112	3.02	0.001	TAL1.H12CORE.2.P.B_TAL1.H12CORE.2.P.B	Uba2	1.121	1.226	-0.105
chr7-34938432-34940388	2.595	0.005	TAL1.H12CORE.2.P.B_TAL1.H12CORE.2.P.B	Uba2	1.121	1.226	-0.105
chr7-34938432-34940388	2.595	0.005	TAL1.H12CORE.2.P.B_TAL1.H12CORE.2.P.B	Uba2	1.121	1.226	-0.105
chr1-75445085-75447030	2.71	0.003	TAL1.H12CORE.0.P.B_TAL1.H12CORE.0.P.B	Tmem198	0.578	0.682	-0.104
chr1-75445085-75447030	2.71	0.003	TAL1.H12CORE.1.P.B_TAL1.H12CORE.1.P.B	Tmem198	0.578	0.682	-0.104
chr1-75445085-75447030	2.71	0.003	TAL1.H12CORE.1.P.B_TAL1.H12CORE.1.P.B	Tmem198	0.578	0.682	-0.104
chr1-75445085-75447030	2.71	0.003	TAL1.H12CORE.2.P.B_TAL1.H12CORE.2.P.B	Tmem198	0.578	0.682	-0.104
chr1-75445085-75447030	2.71	0.003	TAL1.H12CORE.0.P.B_TAL1.H12CORE.0.P.B	Tmem198	0.578	0.682	-0.104
chr1-75445085-75447030	2.71	0.003	TAL1.H12CORE.1.P.B_TAL1.H12CORE.1.P.B	Tmem198	0.578	0.682	-0.104
chr1-75445085-75447030	2.71	0.003	TAL1.H12CORE.1.P.B_TAL1.H12CORE.1.P.B	Tmem198	0.578	0.682	-0.104
chr1-75445085-75447030	2.71	0.003	TAL1.H12CORE.2.P.B_TAL1.H12CORE.2.P.B	Tmem198	0.578	0.682	-0.104
chr1-75448932-75450868	2.68	0.004	TAL1.H12CORE.0.P.B_TAL1.H12CORE.0.P.B	Tmem198	0.578	0.682	-0.104
chr1-75448932-75450868	2.68	0.004	TAL1.H12CORE.1.P.B_TAL1.H12CORE.1.P.B	Tmem198	0.578	0.682	-0.104
chr1-75448932-75450868	2.68	0.004	TAL1.H12CORE.2.P.B_TAL1.H12CORE.2.P.B	Tmem198	0.578	0.682	-0.104
chr1-75448932-75450868	2.68	0.004	TAL1.H12CORE.0.P.B_TAL1.H12CORE.0.P.B	Tmem198	0.578	0.682	-0.104
chr1-75448932-75450868	2.68	0.004	TAL1.H12CORE.1.P.B_TAL1.H12CORE.1.P.B	Tmem198	0.578	0.682	-0.104
chr1-75448932-75450868	2.68	0.004	TAL1.H12CORE.2.P.B_TAL1.H12CORE.2.P.B	Tmem198	0.578	0.682	-0.104
chr2-31448612-31449951	-2.536	0.006	TAL1.H12CORE.2.P.B_TAL1.H12CORE.2.P.B	Dpm2	0.791	0.896	-0.104
chr2-31448612-31449951	-2.536	0.006	TAL1.H12CORE.2.P.B_TAL1.H12CORE.2.P.B	Dpm2	0.791	0.896	-0.104
chr2-31636217-31637206	-3.047	0.001	TAL1.H12CORE.1.P.B_TAL1.H12CORE.1.P.B	Dpm2	0.791	0.896	-0.104
chr2-31636217-31637206	-3.047	0.001	TAL1.H12CORE.1.P.B_TAL1.H12CORE.1.P.B	Dpm2	0.791	0.896	-0.104
chr2-32322474-32323716	2.756	0.003	TAL1.H12CORE.2.P.B_TAL1.H12CORE.2.P.B	Dpm2	0.791	0.896	-0.104
chr2-32322474-32323716	2.756	0.003	TAL1.H12CORE.2.P.B_TAL1.H12CORE.2.P.B	Dpm2	0.791	0.896	-0.104
chr7-99474023-99475435	3.637	0	TAL1.H12CORE.0.P.B_TAL1.H12CORE.0.P.B	Emsy	0.665	0.769	-0.104
chr7-99474023-99475435	3.637	0	TAL1.H12CORE.0.P.B_TAL1.H12CORE.0.P.B	Emsy	0.665	0.769	-0.104
chr9-21243833-21245325	2.765	0.003	TAL1.H12CORE.1.P.B_TAL1.H12CORE.1.P.B	Timm29	0.404	0.508	-0.104
chr9-21243833-21245325	2.765	0.003	TAL1.H12CORE.1.P.B_TAL1.H12CORE.1.P.B	Timm29	0.404	0.508	-0.104
chr9-21243833-21245325	4.538	0	TAL1.H12CORE.1.P.B_TAL1.H12CORE.1.P.B	Carm1	0.332	0.436	-0.104
chr9-21243833-21245325	4.538	0	TAL1.H12CORE.1.P.B_TAL1.H12CORE.1.P.B	Carm1	0.332	0.436	-0.104
chr13-71506959-71508541	-3.889	0	TAL1.H12CORE.1.P.B_TAL1.H12CORE.1.P.B	Ice1	0.324	0.427	-0.104
chr13-71506959-71508541	-3.889	0	TAL1.H12CORE.2.P.B_TAL1.H12CORE.2.P.B	Ice1	0.324	0.427	-0.104
chr13-71506959-71508541	-3.889	0	TAL1.H12CORE.1.P.B_TAL1.H12CORE.1.P.B	Ice1	0.324	0.427	-0.104
chr13-71506959-71508541	-3.889	0	TAL1.H12CORE.2.P.B_TAL1.H12CORE.2.P.B	Ice1	0.324	0.427	-0.104
chr2-180890250-180891665	2.401	0.008	TAL1.H12CORE.2.P.B_TAL1.H12CORE.2.P.B	Chrna4	0.052	0.155	-0.103
chr2-180890250-180891665	2.401	0.008	TAL1.H12CORE.2.P.B_TAL1.H12CORE.2.P.B	Chrna4	0.052	0.155	-0.103
chr2-31636217-31637206	-2.978	0.001	TAL1.H12CORE.1.P.B_TAL1.H12CORE.1.P.B	Prrc2b	0.835	0.938	-0.103
chr2-31636217-31637206	-2.978	0.001	TAL1.H12CORE.1.P.B_TAL1.H12CORE.1.P.B	Prrc2b	0.835	0.938	-0.103
chr2-32322474-32323716	3.502	0	TAL1.H12CORE.2.P.B_TAL1.H12CORE.2.P.B	Prrc2b	0.835	0.938	-0.103
chr2-32322474-32323716	3.502	0	TAL1.H12CORE.2.P.B_TAL1.H12CORE.2.P.B	Prrc2b	0.835	0.938	-0.103
chr2-32740700-32742637	2.407	0.008	TAL1.H12CORE.1.P.B_TAL1.H12CORE.1.P.B	Prrc2b	0.835	0.938	-0.103
chr2-32740700-32742637	2.407	0.008	TAL1.H12CORE.1.P.B_TAL1.H12CORE.1.P.B	Prrc2b	0.835	0.938	-0.103
chr15-99094539-99095027	-2.657	0.004	TAL1.H12CORE.1.P.B_TAL1.H12CORE.1.P.B	Arf3	0.31	0.413	-0.103
chr15-99094539-99095027	-2.657	0.004	TAL1.H12CORE.1.P.B_TAL1.H12CORE.1.P.B	Arf3	0.31	0.413	-0.103
chr15-98001077-98005045	3.012	0.001	TAL1.H12CORE.1.P.B_TAL1.H12CORE.1.P.B	Tuba1b	1.587	1.69	-0.103
chr15-98001077-98005045	3.012	0.001	TAL1.H12CORE.1.P.B_TAL1.H12CORE.1.P.B	Tuba1b	1.587	1.69	-0.103
chr15-99094539-99095027	3.675	0	TAL1.H12CORE.1.P.B_TAL1.H12CORE.1.P.B	Tuba1b	1.587	1.69	-0.103
chr15-99094539-99095027	3.675	0	TAL1.H12CORE.1.P.B_TAL1.H12CORE.1.P.B	Tuba1b	1.587	1.69	-0.103
chr15-99663969-99665409	-3.425	0	TAL1.H12CORE.0.P.B_TAL1.H12CORE.0.P.B	Tuba1b	1.587	1.69	-0.103
chr15-99663969-99665409	-3.425	0	TAL1.H12CORE.0.P.B_TAL1.H12CORE.0.P.B	Tuba1b	1.587	1.69	-0.103
chr15-99663969-99665409	-3.425	0	TAL1.H12CORE.1.P.B_TAL1.H12CORE.1.P.B	Tuba1b	1.587	1.69	-0.103
chr15-99663969-99665409	-3.425	0	TAL1.H12CORE.0.P.B_TAL1.H12CORE.0.P.B	Tuba1b	1.587	1.69	-0.103
chr15-99663969-99665409	-3.425	0	TAL1.H12CORE.0.P.B_TAL1.H12CORE.0.P.B	Tuba1b	1.587	1.69	-0.103
chr15-99663969-99665409	-3.425	0	TAL1.H12CORE.1.P.B_TAL1.H12CORE.1.P.B	Tuba1b	1.587	1.69	-0.103
chr2-31448612-31449951	2.965	0.002	TAL1.H12CORE.2.P.B_TAL1.H12CORE.2.P.B	Uck1	0.382	0.485	-0.103
chr2-31448612-31449951	2.965	0.002	TAL1.H12CORE.2.P.B_TAL1.H12CORE.2.P.B	Uck1	0.382	0.485	-0.103
chr2-33129681-33132076	-3.073	0.001	TAL1.H12CORE.1.P.B_TAL1.H12CORE.1.P.B	Uck1	0.382	0.485	-0.103
chr2-33129681-33132076	-3.073	0.001	TAL1.H12CORE.2.P.B_TAL1.H12CORE.2.P.B	Uck1	0.382	0.485	-0.103
chr2-33129681-33132076	-3.073	0.001	TAL1.H12CORE.1.P.B_TAL1.H12CORE.1.P.B	Uck1	0.382	0.485	-0.103
chr2-33129681-33132076	-3.073	0.001	TAL1.H12CORE.2.P.B_TAL1.H12CORE.2.P.B	Uck1	0.382	0.485	-0.103
chr4-134449770-134451235	2.772	0.003	TAL1.H12CORE.0.P.B_TAL1.H12CORE.0.P.B	Pdik1l	0.325	0.428	-0.103
chr4-134449770-134451235	2.772	0.003	TAL1.H12CORE.2.P.B_TAL1.H12CORE.2.P.B	Pdik1l	0.325	0.428	-0.103
chr4-134449770-134451235	2.772	0.003	TAL1.H12CORE.0.P.B_TAL1.H12CORE.0.P.B	Pdik1l	0.325	0.428	-0.103
chr4-134449770-134451235	2.772	0.003	TAL1.H12CORE.2.P.B_TAL1.H12CORE.2.P.B	Pdik1l	0.325	0.428	-0.103
chr7-79524703-79526621	-3.276	0.001	TAL1.H12CORE.1.P.B_TAL1.H12CORE.1.P.B	Hddc3	0.454	0.556	-0.102
chr7-79524703-79526621	-3.276	0.001	TAL1.H12CORE.2.P.B_TAL1.H12CORE.2.P.B	Hddc3	0.454	0.556	-0.102
chr7-79524703-79526621	-3.276	0.001	TAL1.H12CORE.2.P.B_TAL1.H12CORE.2.P.B	Hddc3	0.454	0.556	-0.102
chr7-79524703-79526621	-3.276	0.001	TAL1.H12CORE.1.P.B_TAL1.H12CORE.1.P.B	Hddc3	0.454	0.556	-0.102
chr7-79524703-79526621	-3.276	0.001	TAL1.H12CORE.2.P.B_TAL1.H12CORE.2.P.B	Hddc3	0.454	0.556	-0.102
chr7-79524703-79526621	-3.276	0.001	TAL1.H12CORE.2.P.B_TAL1.H12CORE.2.P.B	Hddc3	0.454	0.556	-0.102
chr3-94477394-94479158	2.461	0.007	TAL1.H12CORE.2.P.B_TAL1.H12CORE.2.P.B	Celf3	1.397	1.499	-0.102
chr3-94477394-94479158	2.461	0.007	TAL1.H12CORE.2.P.B_TAL1.H12CORE.2.P.B	Celf3	1.397	1.499	-0.102
chr12-4132535-4134134	-2.415	0.008	TAL1.H12CORE.1.P.B_TAL1.H12CORE.1.P.B	Pomc	0.172	0.274	-0.102
chr12-4132535-4134134	-2.415	0.008	TAL1.H12CORE.1.P.B_TAL1.H12CORE.1.P.B	Pomc	0.172	0.274	-0.102
chr19-7067844-7069424	-2.841	0.002	TAL1.H12CORE.1.P.B_TAL1.H12CORE.1.P.B	Vegfb	0.202	0.303	-0.101
chr19-7067844-7069424	-2.841	0.002	TAL1.H12CORE.2.P.B_TAL1.H12CORE.2.P.B	Vegfb	0.202	0.303	-0.101
chr19-7067844-7069424	-2.841	0.002	TAL1.H12CORE.1.P.B_TAL1.H12CORE.1.P.B	Vegfb	0.202	0.303	-0.101
chr19-7067844-7069424	-2.841	0.002	TAL1.H12CORE.2.P.B_TAL1.H12CORE.2.P.B	Vegfb	0.202	0.303	-0.101
chr19-7101828-7102926	-2.957	0.002	TAL1.H12CORE.1.P.B_TAL1.H12CORE.1.P.B	Vegfb	0.202	0.303	-0.101
chr19-7101828-7102926	-2.957	0.002	TAL1.H12CORE.1.P.B_TAL1.H12CORE.1.P.B	Vegfb	0.202	0.303	-0.101
chr19-7265572-7266459	-2.465	0.007	TAL1.H12CORE.1.P.B_TAL1.H12CORE.1.P.B	Vegfb	0.202	0.303	-0.101
chr19-7265572-7266459	-2.465	0.007	TAL1.H12CORE.2.P.B_TAL1.H12CORE.2.P.B	Vegfb	0.202	0.303	-0.101
chr19-7265572-7266459	-2.465	0.007	TAL1.H12CORE.1.P.B_TAL1.H12CORE.1.P.B	Vegfb	0.202	0.303	-0.101
chr19-7265572-7266459	-2.465	0.007	TAL1.H12CORE.2.P.B_TAL1.H12CORE.2.P.B	Vegfb	0.202	0.303	-0.101
chr8-70656073-70657064	-4.273	0	TAL1.H12CORE.1.P.B_TAL1.H12CORE.1.P.B	Armc6	0.228	0.329	-0.101
chr8-70656073-70657064	-4.273	0	TAL1.H12CORE.1.P.B_TAL1.H12CORE.1.P.B	Armc6	0.228	0.329	-0.101
chr8-122719602-122721611	2.395	0.008	TAL1.H12CORE.0.P.B_TAL1.H12CORE.0.P.B	Vps9d1	0.479	0.58	-0.101
chr8-122719602-122721611	2.395	0.008	TAL1.H12CORE.0.P.B_TAL1.H12CORE.0.P.B	Vps9d1	0.479	0.58	-0.101
chr8-122719602-122721611	2.395	0.008	TAL1.H12CORE.0.P.B_TAL1.H12CORE.0.P.B	Vps9d1	0.479	0.58	-0.101
chr8-122719602-122721611	2.395	0.008	TAL1.H12CORE.0.P.B_TAL1.H12CORE.0.P.B	Vps9d1	0.479	0.58	-0.101
chr1-134062123-134064029	-2.527	0.006	TAL1.H12CORE.1.P.B_TAL1.H12CORE.1.P.B	Chil1	0.077	0.178	-0.1
chr1-134062123-134064029	-2.527	0.006	TAL1.H12CORE.2.P.B_TAL1.H12CORE.2.P.B	Chil1	0.077	0.178	-0.1
chr1-134062123-134064029	-2.527	0.006	TAL1.H12CORE.1.P.B_TAL1.H12CORE.1.P.B	Chil1	0.077	0.178	-0.1
chr1-134062123-134064029	-2.527	0.006	TAL1.H12CORE.2.P.B_TAL1.H12CORE.2.P.B	Chil1	0.077	0.178	-0.1
chr1-134713244-134714452	-2.928	0.002	TAL1.H12CORE.1.P.B_TAL1.H12CORE.1.P.B	Chil1	0.077	0.178	-0.1
chr1-134713244-134714452	-2.928	0.002	TAL1.H12CORE.2.P.B_TAL1.H12CORE.2.P.B	Chil1	0.077	0.178	-0.1
chr1-134713244-134714452	-2.928	0.002	TAL1.H12CORE.1.P.B_TAL1.H12CORE.1.P.B	Chil1	0.077	0.178	-0.1
chr1-134713244-134714452	-2.928	0.002	TAL1.H12CORE.2.P.B_TAL1.H12CORE.2.P.B	Chil1	0.077	0.178	-0.1
chr11-120261084-120262893	-3.712	0	TAL1.H12CORE.2.P.B_TAL1.H12CORE.2.P.B	Actg1	5.77	5.87	-0.1
chr11-120261084-120262893	-3.712	0	TAL1.H12CORE.2.P.B_TAL1.H12CORE.2.P.B	Actg1	5.77	5.87	-0.1
chr16-21338930-21340519	-4.215	0	TAL1.H12CORE.2.P.B_TAL1.H12CORE.2.P.B	Fam131a	0.214	0.314	-0.1
chr16-21338930-21340519	-4.215	0	TAL1.H12CORE.2.P.B_TAL1.H12CORE.2.P.B	Fam131a	0.214	0.314	-0.1
chr12-52834776-52836573	3.583	0	TAL1.H12CORE.2.P.B_TAL1.H12CORE.2.P.B	Npas3	0.345	0.445	-0.1
chr12-52834776-52836573	3.583	0	TAL1.H12CORE.2.P.B_TAL1.H12CORE.2.P.B	Npas3	0.345	0.445	-0.1
chr10-80259789-80261976	-3.349	0	TAL1.H12CORE.2.P.B_TAL1.H12CORE.2.P.B	R3hdm4	0.851	0.951	-0.1
chr10-80259789-80261976	-3.349	0	TAL1.H12CORE.2.P.B_TAL1.H12CORE.2.P.B	R3hdm4	0.851	0.951	-0.1
chr11-117967780-117970155	-2.53	0.006	TAL1.H12CORE.2.P.B_TAL1.H12CORE.2.P.B	Cyth1	0.319	0.419	-0.1
chr11-117967780-117970155	-2.53	0.006	TAL1.H12CORE.2.P.B_TAL1.H12CORE.2.P.B	Cyth1	0.319	0.419	-0.1
chr4-117644634-117647845	-3.715	0	TAL1.H12CORE.2.P.B_TAL1.H12CORE.2.P.B	Ptprf	0.677	0.776	-0.1
chr4-117644634-117647845	-3.715	0	TAL1.H12CORE.2.P.B_TAL1.H12CORE.2.P.B	Ptprf	0.677	0.776	-0.1
chr6-88973625-88974892	3.214	0.001	TAL1.H12CORE.1.P.B_TAL1.H12CORE.1.P.B	Abtb1	0.132	0.232	-0.1
chr6-88973625-88974892	3.214	0.001	TAL1.H12CORE.2.P.B_TAL1.H12CORE.2.P.B	Abtb1	0.132	0.232	-0.1
chr6-88973625-88974892	3.214	0.001	TAL1.H12CORE.1.P.B_TAL1.H12CORE.1.P.B	Abtb1	0.132	0.232	-0.1
chr6-88973625-88974892	3.214	0.001	TAL1.H12CORE.2.P.B_TAL1.H12CORE.2.P.B	Abtb1	0.132	0.232	-0.1
chr10-81142445-81143212	-3.733	0	TAL1.H12CORE.1.P.B_TAL1.H12CORE.1.P.B	Bsg	1.801	1.9	-0.099
chr10-81142445-81143212	-3.733	0	TAL1.H12CORE.2.P.B_TAL1.H12CORE.2.P.B	Bsg	1.801	1.9	-0.099
chr10-81142445-81143212	-3.733	0	TAL1.H12CORE.1.P.B_TAL1.H12CORE.1.P.B	Bsg	1.801	1.9	-0.099
chr10-81142445-81143212	-3.733	0	TAL1.H12CORE.2.P.B_TAL1.H12CORE.2.P.B	Bsg	1.801	1.9	-0.099
chr10-80295531-80296343	-2.37	0.009	TAL1.H12CORE.2.P.B_TAL1.H12CORE.2.P.B	Mrpl54	0.868	0.967	-0.099
chr10-80295531-80296343	-2.37	0.009	TAL1.H12CORE.2.P.B_TAL1.H12CORE.2.P.B	Mrpl54	0.868	0.967	-0.099
chr11-120261084-120262893	3.342	0	TAL1.H12CORE.2.P.B_TAL1.H12CORE.2.P.B	Fasn	0.501	0.599	-0.098
chr11-120261084-120262893	3.342	0	TAL1.H12CORE.2.P.B_TAL1.H12CORE.2.P.B	Fasn	0.501	0.599	-0.098
chr9-121809249-121810931	-2.408	0.008	TAL1.H12CORE.1.P.B_TAL1.H12CORE.1.P.B	1110059G10Rik	0.382	0.48	-0.098
chr9-121809249-121810931	-2.408	0.008	TAL1.H12CORE.2.P.B_TAL1.H12CORE.2.P.B	1110059G10Rik	0.382	0.48	-0.098
chr9-121809249-121810931	-2.408	0.008	TAL1.H12CORE.1.P.B_TAL1.H12CORE.1.P.B	1110059G10Rik	0.382	0.48	-0.098
chr9-121809249-121810931	-2.408	0.008	TAL1.H12CORE.2.P.B_TAL1.H12CORE.2.P.B	1110059G10Rik	0.382	0.48	-0.098
chr1-166282391-166283148	-3.61	0	TAL1.H12CORE.2.P.B_TAL1.H12CORE.2.P.B	Fam78b	0.09	0.188	-0.098
chr1-166282391-166283148	-3.61	0	TAL1.H12CORE.2.P.B_TAL1.H12CORE.2.P.B	Fam78b	0.09	0.188	-0.098
chr1-134062123-134064029	-4.099	0	TAL1.H12CORE.1.P.B_TAL1.H12CORE.1.P.B	Rnpep	0.271	0.369	-0.098
chr1-134062123-134064029	-4.099	0	TAL1.H12CORE.2.P.B_TAL1.H12CORE.2.P.B	Rnpep	0.271	0.369	-0.098
chr1-134062123-134064029	-4.099	0	TAL1.H12CORE.1.P.B_TAL1.H12CORE.1.P.B	Rnpep	0.271	0.369	-0.098
chr1-134062123-134064029	-4.099	0	TAL1.H12CORE.2.P.B_TAL1.H12CORE.2.P.B	Rnpep	0.271	0.369	-0.098
chr1-134713244-134714452	-2.93	0.002	TAL1.H12CORE.1.P.B_TAL1.H12CORE.1.P.B	Rnpep	0.271	0.369	-0.098
chr1-134713244-134714452	-2.93	0.002	TAL1.H12CORE.2.P.B_TAL1.H12CORE.2.P.B	Rnpep	0.271	0.369	-0.098
chr1-134713244-134714452	-2.93	0.002	TAL1.H12CORE.1.P.B_TAL1.H12CORE.1.P.B	Rnpep	0.271	0.369	-0.098
chr1-134713244-134714452	-2.93	0.002	TAL1.H12CORE.2.P.B_TAL1.H12CORE.2.P.B	Rnpep	0.271	0.369	-0.098
chr7-25007588-25009656	3.314	0	TAL1.H12CORE.1.P.B_TAL1.H12CORE.1.P.B	Grik5	0.303	0.401	-0.098
chr7-25007588-25009656	3.314	0	TAL1.H12CORE.1.P.B_TAL1.H12CORE.1.P.B	Grik5	0.303	0.401	-0.098
chr7-25007588-25009656	3.314	0	TAL1.H12CORE.2.P.B_TAL1.H12CORE.2.P.B	Grik5	0.303	0.401	-0.098
chr7-25007588-25009656	3.314	0	TAL1.H12CORE.2.P.B_TAL1.H12CORE.2.P.B	Grik5	0.303	0.401	-0.098
chr7-25007588-25009656	3.314	0	TAL1.H12CORE.1.P.B_TAL1.H12CORE.1.P.B	Grik5	0.303	0.401	-0.098
chr7-25007588-25009656	3.314	0	TAL1.H12CORE.1.P.B_TAL1.H12CORE.1.P.B	Grik5	0.303	0.401	-0.098
chr7-25007588-25009656	3.314	0	TAL1.H12CORE.2.P.B_TAL1.H12CORE.2.P.B	Grik5	0.303	0.401	-0.098
chr7-25007588-25009656	3.314	0	TAL1.H12CORE.2.P.B_TAL1.H12CORE.2.P.B	Grik5	0.303	0.401	-0.098
chr2-91456927-91459520	-3.414	0	TAL1.H12CORE.2.P.B_TAL1.H12CORE.2.P.B	A330069E16Rik	0.097	0.195	-0.097
chr2-91456927-91459520	-3.414	0	TAL1.H12CORE.2.P.B_TAL1.H12CORE.2.P.B	A330069E16Rik	0.097	0.195	-0.097
chr2-91456927-91459520	-3.414	0	TAL1.H12CORE.2.P.B_TAL1.H12CORE.2.P.B	A330069E16Rik	0.097	0.195	-0.097
chr2-91456927-91459520	-3.414	0	TAL1.H12CORE.2.P.B_TAL1.H12CORE.2.P.B	A330069E16Rik	0.097	0.195	-0.097
chr12-111693349-111695473	-4.65	0	TAL1.H12CORE.2.P.B_TAL1.H12CORE.2.P.B	Dio3	0	0.097	-0.097
chr18-5427369-5429046	3.201	0.001	TAL1.H12CORE.1.P.B_TAL1.H12CORE.1.P.B	Kif5b	1.387	1.484	-0.097
chr18-5427369-5429046	3.201	0.001	TAL1.H12CORE.1.P.B_TAL1.H12CORE.1.P.B	Kif5b	1.387	1.484	-0.097
chr18-5427369-5429046	3.201	0.001	TAL1.H12CORE.1.P.B_TAL1.H12CORE.1.P.B	Kif5b	1.387	1.484	-0.097
chr18-5427369-5429046	3.201	0.001	TAL1.H12CORE.2.P.B_TAL1.H12CORE.2.P.B	Kif5b	1.387	1.484	-0.097
chr18-5427369-5429046	3.201	0.001	TAL1.H12CORE.2.P.B_TAL1.H12CORE.2.P.B	Kif5b	1.387	1.484	-0.097
chr18-5427369-5429046	3.201	0.001	TAL1.H12CORE.2.P.B_TAL1.H12CORE.2.P.B	Kif5b	1.387	1.484	-0.097
chr18-5427369-5429046	3.201	0.001	TAL1.H12CORE.2.P.B_TAL1.H12CORE.2.P.B	Kif5b	1.387	1.484	-0.097
chr18-5427369-5429046	3.201	0.001	TAL1.H12CORE.1.P.B_TAL1.H12CORE.1.P.B	Kif5b	1.387	1.484	-0.097
chr18-5427369-5429046	3.201	0.001	TAL1.H12CORE.1.P.B_TAL1.H12CORE.1.P.B	Kif5b	1.387	1.484	-0.097
chr18-5427369-5429046	3.201	0.001	TAL1.H12CORE.1.P.B_TAL1.H12CORE.1.P.B	Kif5b	1.387	1.484	-0.097
chr18-5427369-5429046	3.201	0.001	TAL1.H12CORE.2.P.B_TAL1.H12CORE.2.P.B	Kif5b	1.387	1.484	-0.097
chr18-5427369-5429046	3.201	0.001	TAL1.H12CORE.2.P.B_TAL1.H12CORE.2.P.B	Kif5b	1.387	1.484	-0.097
chr18-5427369-5429046	3.201	0.001	TAL1.H12CORE.2.P.B_TAL1.H12CORE.2.P.B	Kif5b	1.387	1.484	-0.097
chr18-5427369-5429046	3.201	0.001	TAL1.H12CORE.2.P.B_TAL1.H12CORE.2.P.B	Kif5b	1.387	1.484	-0.097
chr6-29434903-29437082	-3.624	0	TAL1.H12CORE.0.P.B_TAL1.H12CORE.0.P.B	Ahcyl2	0.181	0.279	-0.097
chr6-29434903-29437082	-3.624	0	TAL1.H12CORE.2.P.B_TAL1.H12CORE.2.P.B	Ahcyl2	0.181	0.279	-0.097
chr6-29434903-29437082	-3.624	0	TAL1.H12CORE.2.P.B_TAL1.H12CORE.2.P.B	Ahcyl2	0.181	0.279	-0.097
chr6-29434903-29437082	-3.624	0	TAL1.H12CORE.0.P.B_TAL1.H12CORE.0.P.B	Ahcyl2	0.181	0.279	-0.097
chr6-29434903-29437082	-3.624	0	TAL1.H12CORE.2.P.B_TAL1.H12CORE.2.P.B	Ahcyl2	0.181	0.279	-0.097
chr6-29434903-29437082	-3.624	0	TAL1.H12CORE.2.P.B_TAL1.H12CORE.2.P.B	Ahcyl2	0.181	0.279	-0.097
chr1-64735606-64738120	-2.602	0.005	TAL1.H12CORE.1.P.B_TAL1.H12CORE.1.P.B	Adam23	0.062	0.159	-0.097
chr1-64735606-64738120	-2.602	0.005	TAL1.H12CORE.1.P.B_TAL1.H12CORE.1.P.B	Adam23	0.062	0.159	-0.097
chr1-64735606-64738120	-2.602	0.005	TAL1.H12CORE.2.P.B_TAL1.H12CORE.2.P.B	Adam23	0.062	0.159	-0.097
chr1-64735606-64738120	-2.602	0.005	TAL1.H12CORE.1.P.B_TAL1.H12CORE.1.P.B	Adam23	0.062	0.159	-0.097
chr1-64735606-64738120	-2.602	0.005	TAL1.H12CORE.1.P.B_TAL1.H12CORE.1.P.B	Adam23	0.062	0.159	-0.097
chr1-64735606-64738120	-2.602	0.005	TAL1.H12CORE.2.P.B_TAL1.H12CORE.2.P.B	Adam23	0.062	0.159	-0.097
chr15-89547477-89549300	-2.536	0.006	TAL1.H12CORE.1.P.B_TAL1.H12CORE.1.P.B	Dennd6b	0.174	0.271	-0.097
chr15-89547477-89549300	-2.536	0.006	TAL1.H12CORE.1.P.B_TAL1.H12CORE.1.P.B	Dennd6b	0.174	0.271	-0.097
chr10-57783241-57785128	-3.3	0	TAL1.H12CORE.2.P.B_TAL1.H12CORE.2.P.B	Serinc1	1.562	1.659	-0.096
chr10-57783241-57785128	-3.3	0	TAL1.H12CORE.2.P.B_TAL1.H12CORE.2.P.B	Serinc1	1.562	1.659	-0.096
chr2-26090657-26092549	3.332	0	TAL1.H12CORE.1.P.B_TAL1.H12CORE.1.P.B	Anapc2	0.377	0.473	-0.096
chr2-26090657-26092549	3.332	0	TAL1.H12CORE.1.P.B_TAL1.H12CORE.1.P.B	Anapc2	0.377	0.473	-0.096
chr2-26297617-26299588	-2.374	0.009	TAL1.H12CORE.2.P.B_TAL1.H12CORE.2.P.B	Anapc2	0.377	0.473	-0.096
chr2-26297617-26299588	-2.374	0.009	TAL1.H12CORE.2.P.B_TAL1.H12CORE.2.P.B	Anapc2	0.377	0.473	-0.096
chr2-29835172-29836111	-2.729	0.003	TAL1.H12CORE.2.P.B_TAL1.H12CORE.2.P.B	Tbc1d13	0.133	0.229	-0.096
chr2-29835172-29836111	-2.729	0.003	TAL1.H12CORE.2.P.B_TAL1.H12CORE.2.P.B	Tbc1d13	0.133	0.229	-0.096
chr9-64020128-64023238	-3.06	0.001	TAL1.H12CORE.2.P.B_TAL1.H12CORE.2.P.B	Rab11a	0.907	1.003	-0.096
chr9-64020128-64023238	-3.06	0.001	TAL1.H12CORE.2.P.B_TAL1.H12CORE.2.P.B	Rab11a	0.907	1.003	-0.096
chr9-64020128-64023238	-3.06	0.001	TAL1.H12CORE.2.P.B_TAL1.H12CORE.2.P.B	Rab11a	0.907	1.003	-0.096
chr9-64020128-64023238	-3.06	0.001	TAL1.H12CORE.2.P.B_TAL1.H12CORE.2.P.B	Rab11a	0.907	1.003	-0.096
chr9-65152588-65154084	-3.015	0.001	TAL1.H12CORE.2.P.B_TAL1.H12CORE.2.P.B	Rab11a	0.907	1.003	-0.096
chr9-65152588-65154084	-3.015	0.001	TAL1.H12CORE.2.P.B_TAL1.H12CORE.2.P.B	Rab11a	0.907	1.003	-0.096
chr9-65178111-65179329	-4.644	0	TAL1.H12CORE.1.P.B_TAL1.H12CORE.1.P.B	Rab11a	0.907	1.003	-0.096
chr9-65178111-65179329	-4.644	0	TAL1.H12CORE.1.P.B_TAL1.H12CORE.1.P.B	Rab11a	0.907	1.003	-0.096
chr9-65178111-65179329	-4.644	0	TAL1.H12CORE.2.P.B_TAL1.H12CORE.2.P.B	Rab11a	0.907	1.003	-0.096
chr9-65178111-65179329	-4.644	0	TAL1.H12CORE.2.P.B_TAL1.H12CORE.2.P.B	Rab11a	0.907	1.003	-0.096
chr9-65178111-65179329	-4.644	0	TAL1.H12CORE.1.P.B_TAL1.H12CORE.1.P.B	Rab11a	0.907	1.003	-0.096
chr9-65178111-65179329	-4.644	0	TAL1.H12CORE.1.P.B_TAL1.H12CORE.1.P.B	Rab11a	0.907	1.003	-0.096
chr9-65178111-65179329	-4.644	0	TAL1.H12CORE.2.P.B_TAL1.H12CORE.2.P.B	Rab11a	0.907	1.003	-0.096
chr9-65178111-65179329	-4.644	0	TAL1.H12CORE.2.P.B_TAL1.H12CORE.2.P.B	Rab11a	0.907	1.003	-0.096
chr6-83136413-83138365	-2.724	0.003	TAL1.H12CORE.2.P.B_TAL1.H12CORE.2.P.B	Lrrtm4	0.099	0.194	-0.096
chr6-83136413-83138365	-2.724	0.003	TAL1.H12CORE.2.P.B_TAL1.H12CORE.2.P.B	Lrrtm4	0.099	0.194	-0.096
chr15-81802035-81803269	-2.776	0.003	TAL1.H12CORE.1.P.B_TAL1.H12CORE.1.P.B	Aco2	0.984	1.079	-0.096
chr15-81802035-81803269	-2.776	0.003	TAL1.H12CORE.1.P.B_TAL1.H12CORE.1.P.B	Aco2	0.984	1.079	-0.096
chr15-81802035-81803269	-2.776	0.003	TAL1.H12CORE.1.P.B_TAL1.H12CORE.1.P.B	Aco2	0.984	1.079	-0.096
chr15-81802035-81803269	-2.776	0.003	TAL1.H12CORE.2.P.B_TAL1.H12CORE.2.P.B	Aco2	0.984	1.079	-0.096
chr15-81802035-81803269	-2.776	0.003	TAL1.H12CORE.1.P.B_TAL1.H12CORE.1.P.B	Aco2	0.984	1.079	-0.096
chr15-81802035-81803269	-2.776	0.003	TAL1.H12CORE.1.P.B_TAL1.H12CORE.1.P.B	Aco2	0.984	1.079	-0.096
chr15-81802035-81803269	-2.776	0.003	TAL1.H12CORE.1.P.B_TAL1.H12CORE.1.P.B	Aco2	0.984	1.079	-0.096
chr15-81802035-81803269	-2.776	0.003	TAL1.H12CORE.2.P.B_TAL1.H12CORE.2.P.B	Aco2	0.984	1.079	-0.096
chr15-84417005-84418430	-2.577	0.005	TAL1.H12CORE.1.P.B_TAL1.H12CORE.1.P.B	Atxn10	1.924	2.019	-0.095
chr15-84417005-84418430	-2.577	0.005	TAL1.H12CORE.1.P.B_TAL1.H12CORE.1.P.B	Atxn10	1.924	2.019	-0.095
chr15-85613046-85614287	-2.646	0.004	TAL1.H12CORE.1.P.B_TAL1.H12CORE.1.P.B	Atxn10	1.924	2.019	-0.095
chr15-85613046-85614287	-2.646	0.004	TAL1.H12CORE.1.P.B_TAL1.H12CORE.1.P.B	Atxn10	1.924	2.019	-0.095
chr15-85652611-85654383	-2.967	0.002	TAL1.H12CORE.1.P.B_TAL1.H12CORE.1.P.B	Atxn10	1.924	2.019	-0.095
chr15-85652611-85654383	-2.967	0.002	TAL1.H12CORE.1.P.B_TAL1.H12CORE.1.P.B	Atxn10	1.924	2.019	-0.095
chr10-126956471-126958161	2.357	0.009	TAL1.H12CORE.2.P.B_TAL1.H12CORE.2.P.B	Nabp2	1.179	1.275	-0.095
chr10-126956471-126958161	2.357	0.009	TAL1.H12CORE.2.P.B_TAL1.H12CORE.2.P.B	Nabp2	1.179	1.275	-0.095
chr10-127077610-127080151	-2.344	0.01	TAL1.H12CORE.1.P.B_TAL1.H12CORE.1.P.B	Nabp2	1.179	1.275	-0.095
chr10-127077610-127080151	-2.344	0.01	TAL1.H12CORE.1.P.B_TAL1.H12CORE.1.P.B	Nabp2	1.179	1.275	-0.095
chr5-33721237-33723915	-2.958	0.002	TAL1.H12CORE.1.P.B_TAL1.H12CORE.1.P.B	Ctbp1	1.665	1.76	-0.095
chr5-33721237-33723915	-2.958	0.002	TAL1.H12CORE.1.P.B_TAL1.H12CORE.1.P.B	Ctbp1	1.665	1.76	-0.095
chr14-54430422-54433714	-2.341	0.01	TAL1.H12CORE.0.P.B_TAL1.H12CORE.0.P.B	Jph4	0.224	0.318	-0.095
chr14-54430422-54433714	-2.341	0.01	TAL1.H12CORE.1.P.B_TAL1.H12CORE.1.P.B	Jph4	0.224	0.318	-0.095
chr14-54430422-54433714	-2.341	0.01	TAL1.H12CORE.0.P.B_TAL1.H12CORE.0.P.B	Jph4	0.224	0.318	-0.095
chr14-54430422-54433714	-2.341	0.01	TAL1.H12CORE.1.P.B_TAL1.H12CORE.1.P.B	Jph4	0.224	0.318	-0.095
chr14-54924534-54927204	-2.469	0.007	TAL1.H12CORE.1.P.B_TAL1.H12CORE.1.P.B	Jph4	0.224	0.318	-0.095
chr14-54924534-54927204	-2.469	0.007	TAL1.H12CORE.2.P.B_TAL1.H12CORE.2.P.B	Jph4	0.224	0.318	-0.095
chr14-54924534-54927204	-2.469	0.007	TAL1.H12CORE.2.P.B_TAL1.H12CORE.2.P.B	Jph4	0.224	0.318	-0.095
chr14-54924534-54927204	-2.469	0.007	TAL1.H12CORE.2.P.B_TAL1.H12CORE.2.P.B	Jph4	0.224	0.318	-0.095
chr14-54924534-54927204	-2.469	0.007	TAL1.H12CORE.1.P.B_TAL1.H12CORE.1.P.B	Jph4	0.224	0.318	-0.095
chr14-54924534-54927204	-2.469	0.007	TAL1.H12CORE.2.P.B_TAL1.H12CORE.2.P.B	Jph4	0.224	0.318	-0.095
chr14-54924534-54927204	-2.469	0.007	TAL1.H12CORE.2.P.B_TAL1.H12CORE.2.P.B	Jph4	0.224	0.318	-0.095
chr14-54924534-54927204	-2.469	0.007	TAL1.H12CORE.2.P.B_TAL1.H12CORE.2.P.B	Jph4	0.224	0.318	-0.095
chr14-55027294-55029653	2.574	0.005	TAL1.H12CORE.1.P.B_TAL1.H12CORE.1.P.B	Jph4	0.224	0.318	-0.095
chr14-55027294-55029653	2.574	0.005	TAL1.H12CORE.1.P.B_TAL1.H12CORE.1.P.B	Jph4	0.224	0.318	-0.095
chr14-55027294-55029653	2.574	0.005	TAL1.H12CORE.1.P.B_TAL1.H12CORE.1.P.B	Jph4	0.224	0.318	-0.095
chr14-55027294-55029653	2.574	0.005	TAL1.H12CORE.1.P.B_TAL1.H12CORE.1.P.B	Jph4	0.224	0.318	-0.095
chr7-126949034-126951149	3.797	0	TAL1.H12CORE.2.P.B_TAL1.H12CORE.2.P.B	Sbk1	1.531	1.625	-0.094
chr7-126949034-126951149	3.797	0	TAL1.H12CORE.2.P.B_TAL1.H12CORE.2.P.B	Sbk1	1.531	1.625	-0.094
chr16-18394960-18396458	-2.421	0.008	TAL1.H12CORE.1.P.B_TAL1.H12CORE.1.P.B	Med15	0.23	0.324	-0.094
chr16-18394960-18396458	-2.421	0.008	TAL1.H12CORE.1.P.B_TAL1.H12CORE.1.P.B	Med15	0.23	0.324	-0.094
chr16-18399965-18401400	-2.393	0.008	TAL1.H12CORE.1.P.B_TAL1.H12CORE.1.P.B	Med15	0.23	0.324	-0.094
chr16-18399965-18401400	-2.393	0.008	TAL1.H12CORE.2.P.B_TAL1.H12CORE.2.P.B	Med15	0.23	0.324	-0.094
chr16-18399965-18401400	-2.393	0.008	TAL1.H12CORE.1.P.B_TAL1.H12CORE.1.P.B	Med15	0.23	0.324	-0.094
chr16-18399965-18401400	-2.393	0.008	TAL1.H12CORE.2.P.B_TAL1.H12CORE.2.P.B	Med15	0.23	0.324	-0.094
chr2-30721694-30723425	2.67	0.004	TAL1.H12CORE.0.P.B_TAL1.H12CORE.0.P.B	Swi5	1.99	2.084	-0.094
chr2-30721694-30723425	2.67	0.004	TAL1.H12CORE.0.P.B_TAL1.H12CORE.0.P.B	Swi5	1.99	2.084	-0.094
chr14-25225894-25227336	4.256	0	TAL1.H12CORE.1.P.B_TAL1.H12CORE.1.P.B	Zmiz1	1.291	1.384	-0.094
chr14-25225894-25227336	4.256	0	TAL1.H12CORE.2.P.B_TAL1.H12CORE.2.P.B	Zmiz1	1.291	1.384	-0.094
chr14-25225894-25227336	4.256	0	TAL1.H12CORE.1.P.B_TAL1.H12CORE.1.P.B	Zmiz1	1.291	1.384	-0.094
chr14-25225894-25227336	4.256	0	TAL1.H12CORE.2.P.B_TAL1.H12CORE.2.P.B	Zmiz1	1.291	1.384	-0.094
chr14-25420687-25422409	3.41	0	TAL1.H12CORE.2.P.B_TAL1.H12CORE.2.P.B	Zmiz1	1.291	1.384	-0.094
chr14-25420687-25422409	3.41	0	TAL1.H12CORE.2.P.B_TAL1.H12CORE.2.P.B	Zmiz1	1.291	1.384	-0.094
chr6-144208860-144211102	3.214	0.001	TAL1.H12CORE.0.P.B_TAL1.H12CORE.0.P.B	Sox5	0.162	0.255	-0.093
chr6-144208860-144211102	3.214	0.001	TAL1.H12CORE.1.P.B_TAL1.H12CORE.1.P.B	Sox5	0.162	0.255	-0.093
chr6-144208860-144211102	3.214	0.001	TAL1.H12CORE.1.P.B_TAL1.H12CORE.1.P.B	Sox5	0.162	0.255	-0.093
chr6-144208860-144211102	3.214	0.001	TAL1.H12CORE.1.P.B_TAL1.H12CORE.1.P.B	Sox5	0.162	0.255	-0.093
chr6-144208860-144211102	3.214	0.001	TAL1.H12CORE.2.P.B_TAL1.H12CORE.2.P.B	Sox5	0.162	0.255	-0.093
chr6-144208860-144211102	3.214	0.001	TAL1.H12CORE.0.P.B_TAL1.H12CORE.0.P.B	Sox5	0.162	0.255	-0.093
chr6-144208860-144211102	3.214	0.001	TAL1.H12CORE.1.P.B_TAL1.H12CORE.1.P.B	Sox5	0.162	0.255	-0.093
chr6-144208860-144211102	3.214	0.001	TAL1.H12CORE.1.P.B_TAL1.H12CORE.1.P.B	Sox5	0.162	0.255	-0.093
chr6-144208860-144211102	3.214	0.001	TAL1.H12CORE.1.P.B_TAL1.H12CORE.1.P.B	Sox5	0.162	0.255	-0.093
chr6-144208860-144211102	3.214	0.001	TAL1.H12CORE.2.P.B_TAL1.H12CORE.2.P.B	Sox5	0.162	0.255	-0.093
chr3-88204485-88207889	-2.828	0.002	TAL1.H12CORE.1.P.B_TAL1.H12CORE.1.P.B	Naxe	0.409	0.502	-0.093
chr3-88204485-88207889	-2.828	0.002	TAL1.H12CORE.1.P.B_TAL1.H12CORE.1.P.B	Naxe	0.409	0.502	-0.093
chr3-88204485-88207889	-2.828	0.002	TAL1.H12CORE.1.P.B_TAL1.H12CORE.1.P.B	Naxe	0.409	0.502	-0.093
chr3-88204485-88207889	-2.828	0.002	TAL1.H12CORE.2.P.B_TAL1.H12CORE.2.P.B	Naxe	0.409	0.502	-0.093
chr3-88204485-88207889	-2.828	0.002	TAL1.H12CORE.2.P.B_TAL1.H12CORE.2.P.B	Naxe	0.409	0.502	-0.093
chr3-88204485-88207889	-2.828	0.002	TAL1.H12CORE.1.P.B_TAL1.H12CORE.1.P.B	Naxe	0.409	0.502	-0.093
chr3-88204485-88207889	-2.828	0.002	TAL1.H12CORE.1.P.B_TAL1.H12CORE.1.P.B	Naxe	0.409	0.502	-0.093
chr3-88204485-88207889	-2.828	0.002	TAL1.H12CORE.1.P.B_TAL1.H12CORE.1.P.B	Naxe	0.409	0.502	-0.093
chr3-88204485-88207889	-2.828	0.002	TAL1.H12CORE.2.P.B_TAL1.H12CORE.2.P.B	Naxe	0.409	0.502	-0.093
chr3-88204485-88207889	-2.828	0.002	TAL1.H12CORE.2.P.B_TAL1.H12CORE.2.P.B	Naxe	0.409	0.502	-0.093
chr3-88221075-88222789	-3.76	0	TAL1.H12CORE.2.P.B_TAL1.H12CORE.2.P.B	Naxe	0.409	0.502	-0.093
chr3-88221075-88222789	-3.76	0	TAL1.H12CORE.2.P.B_TAL1.H12CORE.2.P.B	Naxe	0.409	0.502	-0.093
chr3-88225724-88226418	-2.409	0.008	TAL1.H12CORE.2.P.B_TAL1.H12CORE.2.P.B	Naxe	0.409	0.502	-0.093
chr3-88225724-88226418	-2.409	0.008	TAL1.H12CORE.2.P.B_TAL1.H12CORE.2.P.B	Naxe	0.409	0.502	-0.093
chr3-88230367-88232758	-4.024	0	TAL1.H12CORE.1.P.B_TAL1.H12CORE.1.P.B	Naxe	0.409	0.502	-0.093
chr3-88230367-88232758	-4.024	0	TAL1.H12CORE.1.P.B_TAL1.H12CORE.1.P.B	Naxe	0.409	0.502	-0.093
chr3-88230367-88232758	-4.024	0	TAL1.H12CORE.2.P.B_TAL1.H12CORE.2.P.B	Naxe	0.409	0.502	-0.093
chr3-88230367-88232758	-4.024	0	TAL1.H12CORE.1.P.B_TAL1.H12CORE.1.P.B	Naxe	0.409	0.502	-0.093
chr3-88230367-88232758	-4.024	0	TAL1.H12CORE.1.P.B_TAL1.H12CORE.1.P.B	Naxe	0.409	0.502	-0.093
chr3-88230367-88232758	-4.024	0	TAL1.H12CORE.2.P.B_TAL1.H12CORE.2.P.B	Naxe	0.409	0.502	-0.093
chr2-30721694-30723425	2.565	0.005	TAL1.H12CORE.0.P.B_TAL1.H12CORE.0.P.B	Crat	0.079	0.172	-0.093
chr2-30721694-30723425	2.565	0.005	TAL1.H12CORE.0.P.B_TAL1.H12CORE.0.P.B	Crat	0.079	0.172	-0.093
chr7-139544610-139545851	-2.723	0.003	TAL1.H12CORE.2.P.B_TAL1.H12CORE.2.P.B	Zfp511	0.446	0.538	-0.093
chr7-139544610-139545851	-2.723	0.003	TAL1.H12CORE.2.P.B_TAL1.H12CORE.2.P.B	Zfp511	0.446	0.538	-0.093
chr5-111518985-111520272	-2.842	0.002	TAL1.H12CORE.0.P.B_TAL1.H12CORE.0.P.B	Ttc28	0.298	0.39	-0.092
chr5-111518985-111520272	-2.842	0.002	TAL1.H12CORE.0.P.B_TAL1.H12CORE.0.P.B	Ttc28	0.298	0.39	-0.092
chr8-84729810-84732148	-2.366	0.009	TAL1.H12CORE.0.P.B_TAL1.H12CORE.0.P.B	Itfg1	0.364	0.455	-0.092
chr8-84729810-84732148	-2.366	0.009	TAL1.H12CORE.0.P.B_TAL1.H12CORE.0.P.B	Itfg1	0.364	0.455	-0.092
chr8-84729810-84732148	-2.366	0.009	TAL1.H12CORE.0.P.B_TAL1.H12CORE.0.P.B	Itfg1	0.364	0.455	-0.092
chr8-84729810-84732148	-2.366	0.009	TAL1.H12CORE.0.P.B_TAL1.H12CORE.0.P.B	Itfg1	0.364	0.455	-0.092
chr8-84814016-84815876	-3.74	0	TAL1.H12CORE.1.P.B_TAL1.H12CORE.1.P.B	Itfg1	0.364	0.455	-0.092
chr8-84814016-84815876	-3.74	0	TAL1.H12CORE.1.P.B_TAL1.H12CORE.1.P.B	Itfg1	0.364	0.455	-0.092
chr8-84814016-84815876	-3.74	0	TAL1.H12CORE.2.P.B_TAL1.H12CORE.2.P.B	Itfg1	0.364	0.455	-0.092
chr8-84814016-84815876	-3.74	0	TAL1.H12CORE.2.P.B_TAL1.H12CORE.2.P.B	Itfg1	0.364	0.455	-0.092
chr8-84814016-84815876	-3.74	0	TAL1.H12CORE.1.P.B_TAL1.H12CORE.1.P.B	Itfg1	0.364	0.455	-0.092
chr8-84814016-84815876	-3.74	0	TAL1.H12CORE.1.P.B_TAL1.H12CORE.1.P.B	Itfg1	0.364	0.455	-0.092
chr8-84814016-84815876	-3.74	0	TAL1.H12CORE.2.P.B_TAL1.H12CORE.2.P.B	Itfg1	0.364	0.455	-0.092
chr8-84814016-84815876	-3.74	0	TAL1.H12CORE.2.P.B_TAL1.H12CORE.2.P.B	Itfg1	0.364	0.455	-0.092
chr11-69364428-69365368	-2.919	0.002	TAL1.H12CORE.1.P.B_TAL1.H12CORE.1.P.B	Ndel1	0.355	0.446	-0.092
chr11-69364428-69365368	-2.919	0.002	TAL1.H12CORE.2.P.B_TAL1.H12CORE.2.P.B	Ndel1	0.355	0.446	-0.092
chr11-69364428-69365368	-2.919	0.002	TAL1.H12CORE.1.P.B_TAL1.H12CORE.1.P.B	Ndel1	0.355	0.446	-0.092
chr11-69364428-69365368	-2.919	0.002	TAL1.H12CORE.2.P.B_TAL1.H12CORE.2.P.B	Ndel1	0.355	0.446	-0.092
chr10-80259789-80261976	-2.65	0.004	TAL1.H12CORE.2.P.B_TAL1.H12CORE.2.P.B	Apc2	0.814	0.905	-0.092
chr10-80259789-80261976	-2.65	0.004	TAL1.H12CORE.2.P.B_TAL1.H12CORE.2.P.B	Apc2	0.814	0.905	-0.092
chr10-81481410-81482905	2.493	0.006	TAL1.H12CORE.2.P.B_TAL1.H12CORE.2.P.B	Apc2	0.814	0.905	-0.092
chr10-81481410-81482905	2.493	0.006	TAL1.H12CORE.2.P.B_TAL1.H12CORE.2.P.B	Apc2	0.814	0.905	-0.092
chr8-70656073-70657064	-4.759	0	TAL1.H12CORE.1.P.B_TAL1.H12CORE.1.P.B	Mrpl34	2.015	2.106	-0.091
chr8-70656073-70657064	-4.759	0	TAL1.H12CORE.1.P.B_TAL1.H12CORE.1.P.B	Mrpl34	2.015	2.106	-0.091
chr3-88204485-88207889	3.343	0	TAL1.H12CORE.1.P.B_TAL1.H12CORE.1.P.B	Mrpl24	1.006	1.097	-0.091
chr3-88204485-88207889	3.343	0	TAL1.H12CORE.1.P.B_TAL1.H12CORE.1.P.B	Mrpl24	1.006	1.097	-0.091
chr3-88204485-88207889	3.343	0	TAL1.H12CORE.1.P.B_TAL1.H12CORE.1.P.B	Mrpl24	1.006	1.097	-0.091
chr3-88204485-88207889	3.343	0	TAL1.H12CORE.2.P.B_TAL1.H12CORE.2.P.B	Mrpl24	1.006	1.097	-0.091
chr3-88204485-88207889	3.343	0	TAL1.H12CORE.2.P.B_TAL1.H12CORE.2.P.B	Mrpl24	1.006	1.097	-0.091
chr3-88204485-88207889	3.343	0	TAL1.H12CORE.1.P.B_TAL1.H12CORE.1.P.B	Mrpl24	1.006	1.097	-0.091
chr3-88204485-88207889	3.343	0	TAL1.H12CORE.1.P.B_TAL1.H12CORE.1.P.B	Mrpl24	1.006	1.097	-0.091
chr3-88204485-88207889	3.343	0	TAL1.H12CORE.1.P.B_TAL1.H12CORE.1.P.B	Mrpl24	1.006	1.097	-0.091
chr3-88204485-88207889	3.343	0	TAL1.H12CORE.2.P.B_TAL1.H12CORE.2.P.B	Mrpl24	1.006	1.097	-0.091
chr3-88204485-88207889	3.343	0	TAL1.H12CORE.2.P.B_TAL1.H12CORE.2.P.B	Mrpl24	1.006	1.097	-0.091
chr3-88221075-88222789	3.491	0	TAL1.H12CORE.2.P.B_TAL1.H12CORE.2.P.B	Mrpl24	1.006	1.097	-0.091
chr3-88221075-88222789	3.491	0	TAL1.H12CORE.2.P.B_TAL1.H12CORE.2.P.B	Mrpl24	1.006	1.097	-0.091
chr3-88230367-88232758	2.683	0.004	TAL1.H12CORE.1.P.B_TAL1.H12CORE.1.P.B	Mrpl24	1.006	1.097	-0.091
chr3-88230367-88232758	2.683	0.004	TAL1.H12CORE.1.P.B_TAL1.H12CORE.1.P.B	Mrpl24	1.006	1.097	-0.091
chr3-88230367-88232758	2.683	0.004	TAL1.H12CORE.2.P.B_TAL1.H12CORE.2.P.B	Mrpl24	1.006	1.097	-0.091
chr3-88230367-88232758	2.683	0.004	TAL1.H12CORE.1.P.B_TAL1.H12CORE.1.P.B	Mrpl24	1.006	1.097	-0.091
chr3-88230367-88232758	2.683	0.004	TAL1.H12CORE.1.P.B_TAL1.H12CORE.1.P.B	Mrpl24	1.006	1.097	-0.091
chr3-88230367-88232758	2.683	0.004	TAL1.H12CORE.2.P.B_TAL1.H12CORE.2.P.B	Mrpl24	1.006	1.097	-0.091
chr11-116332209-116332940	-3.854	0	TAL1.H12CORE.1.P.B_TAL1.H12CORE.1.P.B	Exoc7	0.384	0.474	-0.091
chr11-116332209-116332940	-3.854	0	TAL1.H12CORE.1.P.B_TAL1.H12CORE.1.P.B	Exoc7	0.384	0.474	-0.091
chr3-102010883-102013279	2.406	0.008	TAL1.H12CORE.1.P.B_TAL1.H12CORE.1.P.B	Vangl1	0.003	0.093	-0.09
chr3-102010883-102013279	2.406	0.008	TAL1.H12CORE.2.P.B_TAL1.H12CORE.2.P.B	Vangl1	0.003	0.093	-0.09
chr3-102010883-102013279	2.406	0.008	TAL1.H12CORE.2.P.B_TAL1.H12CORE.2.P.B	Vangl1	0.003	0.093	-0.09
chr3-102010883-102013279	2.406	0.008	TAL1.H12CORE.1.P.B_TAL1.H12CORE.1.P.B	Vangl1	0.003	0.093	-0.09
chr3-102010883-102013279	2.406	0.008	TAL1.H12CORE.2.P.B_TAL1.H12CORE.2.P.B	Vangl1	0.003	0.093	-0.09
chr3-102010883-102013279	2.406	0.008	TAL1.H12CORE.2.P.B_TAL1.H12CORE.2.P.B	Vangl1	0.003	0.093	-0.09
chr14-64586802-64588425	-2.332	0.01	TAL1.H12CORE.1.P.B_TAL1.H12CORE.1.P.B	Ccdc25	0.57	0.66	-0.09
chr14-64586802-64588425	-2.332	0.01	TAL1.H12CORE.1.P.B_TAL1.H12CORE.1.P.B	Ccdc25	0.57	0.66	-0.09
chr8-70656073-70657064	-3.274	0.001	TAL1.H12CORE.1.P.B_TAL1.H12CORE.1.P.B	Fkbp8	1.104	1.194	-0.09
chr8-70656073-70657064	-3.274	0.001	TAL1.H12CORE.1.P.B_TAL1.H12CORE.1.P.B	Fkbp8	1.104	1.194	-0.09
chr2-153482924-153484530	2.367	0.009	TAL1.H12CORE.1.P.B_TAL1.H12CORE.1.P.B	Cbfa2t2	0.389	0.478	-0.089
chr2-153482924-153484530	2.367	0.009	TAL1.H12CORE.2.P.B_TAL1.H12CORE.2.P.B	Cbfa2t2	0.389	0.478	-0.089
chr2-153482924-153484530	2.367	0.009	TAL1.H12CORE.2.P.B_TAL1.H12CORE.2.P.B	Cbfa2t2	0.389	0.478	-0.089
chr2-153482924-153484530	2.367	0.009	TAL1.H12CORE.1.P.B_TAL1.H12CORE.1.P.B	Cbfa2t2	0.389	0.478	-0.089
chr2-153482924-153484530	2.367	0.009	TAL1.H12CORE.2.P.B_TAL1.H12CORE.2.P.B	Cbfa2t2	0.389	0.478	-0.089
chr2-153482924-153484530	2.367	0.009	TAL1.H12CORE.2.P.B_TAL1.H12CORE.2.P.B	Cbfa2t2	0.389	0.478	-0.089
chr2-31636217-31637206	-2.833	0.002	TAL1.H12CORE.1.P.B_TAL1.H12CORE.1.P.B	6330409D20Rik	0.012	0.101	-0.089
chr2-31636217-31637206	-2.833	0.002	TAL1.H12CORE.1.P.B_TAL1.H12CORE.1.P.B	6330409D20Rik	0.012	0.101	-0.089
chr2-32322474-32323716	3.095	0.001	TAL1.H12CORE.2.P.B_TAL1.H12CORE.2.P.B	6330409D20Rik	0.012	0.101	-0.089
chr2-32322474-32323716	3.095	0.001	TAL1.H12CORE.2.P.B_TAL1.H12CORE.2.P.B	6330409D20Rik	0.012	0.101	-0.089
chr2-32740700-32742637	2.561	0.005	TAL1.H12CORE.1.P.B_TAL1.H12CORE.1.P.B	6330409D20Rik	0.012	0.101	-0.089
chr2-32740700-32742637	2.561	0.005	TAL1.H12CORE.1.P.B_TAL1.H12CORE.1.P.B	6330409D20Rik	0.012	0.101	-0.089
chr2-152375198-152376911	4.06	0	TAL1.H12CORE.2.P.B_TAL1.H12CORE.2.P.B	Sox12	0.798	0.887	-0.089
chr2-152375198-152376911	4.06	0	TAL1.H12CORE.2.P.B_TAL1.H12CORE.2.P.B	Sox12	0.798	0.887	-0.089
chr12-111693349-111695473	-3.869	0	TAL1.H12CORE.2.P.B_TAL1.H12CORE.2.P.B	Apopt1	0.523	0.611	-0.089
chr12-111693349-111695473	-3.869	0	TAL1.H12CORE.2.P.B_TAL1.H12CORE.2.P.B	Apopt1	0.523	0.611	-0.089
chr12-111809601-111810131	-2.927	0.002	TAL1.H12CORE.2.P.B_TAL1.H12CORE.2.P.B	Apopt1	0.523	0.611	-0.089
chr12-111809601-111810131	-2.927	0.002	TAL1.H12CORE.2.P.B_TAL1.H12CORE.2.P.B	Apopt1	0.523	0.611	-0.089
chr4-124484553-124486586	2.423	0.008	TAL1.H12CORE.1.P.B_TAL1.H12CORE.1.P.B	Pabpc4	0.204	0.292	-0.089
chr4-124484553-124486586	2.423	0.008	TAL1.H12CORE.2.P.B_TAL1.H12CORE.2.P.B	Pabpc4	0.204	0.292	-0.089
chr4-124484553-124486586	2.423	0.008	TAL1.H12CORE.2.P.B_TAL1.H12CORE.2.P.B	Pabpc4	0.204	0.292	-0.089
chr4-124484553-124486586	2.423	0.008	TAL1.H12CORE.2.P.B_TAL1.H12CORE.2.P.B	Pabpc4	0.204	0.292	-0.089
chr4-124484553-124486586	2.423	0.008	TAL1.H12CORE.1.P.B_TAL1.H12CORE.1.P.B	Pabpc4	0.204	0.292	-0.089
chr4-124484553-124486586	2.423	0.008	TAL1.H12CORE.2.P.B_TAL1.H12CORE.2.P.B	Pabpc4	0.204	0.292	-0.089
chr4-124484553-124486586	2.423	0.008	TAL1.H12CORE.2.P.B_TAL1.H12CORE.2.P.B	Pabpc4	0.204	0.292	-0.089
chr4-124484553-124486586	2.423	0.008	TAL1.H12CORE.2.P.B_TAL1.H12CORE.2.P.B	Pabpc4	0.204	0.292	-0.089
chr17-25560905-25562086	-3.929	0	TAL1.H12CORE.0.P.B_TAL1.H12CORE.0.P.B	Syngr3	0.094	0.183	-0.089
chr17-25560905-25562086	-3.929	0	TAL1.H12CORE.0.P.B_TAL1.H12CORE.0.P.B	Syngr3	0.094	0.183	-0.089
chr5-104108438-104110857	2.427	0.008	TAL1.H12CORE.1.P.B_TAL1.H12CORE.1.P.B	BC005561	0.88	0.968	-0.088
chr5-104108438-104110857	2.427	0.008	TAL1.H12CORE.1.P.B_TAL1.H12CORE.1.P.B	BC005561	0.88	0.968	-0.088
chr2-32740700-32742637	2.594	0.005	TAL1.H12CORE.1.P.B_TAL1.H12CORE.1.P.B	Slc2a8	0.144	0.232	-0.088
chr2-32740700-32742637	2.594	0.005	TAL1.H12CORE.1.P.B_TAL1.H12CORE.1.P.B	Slc2a8	0.144	0.232	-0.088
chr14-64586802-64588425	3.279	0.001	TAL1.H12CORE.1.P.B_TAL1.H12CORE.1.P.B	Pnoc	0.323	0.411	-0.088
chr14-64586802-64588425	3.279	0.001	TAL1.H12CORE.1.P.B_TAL1.H12CORE.1.P.B	Pnoc	0.323	0.411	-0.088
chr14-65403260-65405057	2.583	0.005	TAL1.H12CORE.0.P.B_TAL1.H12CORE.0.P.B	Pnoc	0.323	0.411	-0.088
chr14-65403260-65405057	2.583	0.005	TAL1.H12CORE.0.P.B_TAL1.H12CORE.0.P.B	Pnoc	0.323	0.411	-0.088
chr12-111693349-111695473	4.199	0	TAL1.H12CORE.2.P.B_TAL1.H12CORE.2.P.B	Siva1	0.291	0.379	-0.088
chr12-111693349-111695473	4.199	0	TAL1.H12CORE.2.P.B_TAL1.H12CORE.2.P.B	Siva1	0.291	0.379	-0.088
chr12-112663199-112664804	3.328	0	TAL1.H12CORE.1.P.B_TAL1.H12CORE.1.P.B	Siva1	0.291	0.379	-0.088
chr12-112663199-112664804	3.328	0	TAL1.H12CORE.2.P.B_TAL1.H12CORE.2.P.B	Siva1	0.291	0.379	-0.088
chr12-112663199-112664804	3.328	0	TAL1.H12CORE.1.P.B_TAL1.H12CORE.1.P.B	Siva1	0.291	0.379	-0.088
chr12-112663199-112664804	3.328	0	TAL1.H12CORE.2.P.B_TAL1.H12CORE.2.P.B	Siva1	0.291	0.379	-0.088
chr7-126949034-126951149	-3.567	0	TAL1.H12CORE.2.P.B_TAL1.H12CORE.2.P.B	Ppp4c	0.685	0.772	-0.087
chr7-126949034-126951149	-3.567	0	TAL1.H12CORE.2.P.B_TAL1.H12CORE.2.P.B	Ppp4c	0.685	0.772	-0.087
chr4-81726592-81728486	-5.173	0	TAL1.H12CORE.1.P.B_TAL1.H12CORE.1.P.B	Lurap1l	0.159	0.247	-0.087
chr4-81726592-81728486	-5.173	0	TAL1.H12CORE.2.P.B_TAL1.H12CORE.2.P.B	Lurap1l	0.159	0.247	-0.087
chr4-81726592-81728486	-5.173	0	TAL1.H12CORE.2.P.B_TAL1.H12CORE.2.P.B	Lurap1l	0.159	0.247	-0.087
chr4-81726592-81728486	-5.173	0	TAL1.H12CORE.2.P.B_TAL1.H12CORE.2.P.B	Lurap1l	0.159	0.247	-0.087
chr4-81726592-81728486	-5.173	0	TAL1.H12CORE.1.P.B_TAL1.H12CORE.1.P.B	Lurap1l	0.159	0.247	-0.087
chr4-81726592-81728486	-5.173	0	TAL1.H12CORE.2.P.B_TAL1.H12CORE.2.P.B	Lurap1l	0.159	0.247	-0.087
chr4-81726592-81728486	-5.173	0	TAL1.H12CORE.2.P.B_TAL1.H12CORE.2.P.B	Lurap1l	0.159	0.247	-0.087
chr4-81726592-81728486	-5.173	0	TAL1.H12CORE.2.P.B_TAL1.H12CORE.2.P.B	Lurap1l	0.159	0.247	-0.087
chr4-82504205-82507346	-4.683	0	TAL1.H12CORE.1.P.B_TAL1.H12CORE.1.P.B	Lurap1l	0.159	0.247	-0.087
chr4-82504205-82507346	-4.683	0	TAL1.H12CORE.1.P.B_TAL1.H12CORE.1.P.B	Lurap1l	0.159	0.247	-0.087
chr4-82703630-82706255	-4.641	0	TAL1.H12CORE.0.P.B_TAL1.H12CORE.0.P.B	Lurap1l	0.159	0.247	-0.087
chr4-82703630-82706255	-4.641	0	TAL1.H12CORE.1.P.B_TAL1.H12CORE.1.P.B	Lurap1l	0.159	0.247	-0.087
chr4-82703630-82706255	-4.641	0	TAL1.H12CORE.2.P.B_TAL1.H12CORE.2.P.B	Lurap1l	0.159	0.247	-0.087
chr4-82703630-82706255	-4.641	0	TAL1.H12CORE.0.P.B_TAL1.H12CORE.0.P.B	Lurap1l	0.159	0.247	-0.087
chr4-82703630-82706255	-4.641	0	TAL1.H12CORE.1.P.B_TAL1.H12CORE.1.P.B	Lurap1l	0.159	0.247	-0.087
chr4-82703630-82706255	-4.641	0	TAL1.H12CORE.2.P.B_TAL1.H12CORE.2.P.B	Lurap1l	0.159	0.247	-0.087
chr10-80259789-80261976	-2.625	0.004	TAL1.H12CORE.2.P.B_TAL1.H12CORE.2.P.B	Cbarp	0.283	0.369	-0.087
chr10-80259789-80261976	-2.625	0.004	TAL1.H12CORE.2.P.B_TAL1.H12CORE.2.P.B	Cbarp	0.283	0.369	-0.087
chr16-18399965-18401400	3.112	0.001	TAL1.H12CORE.1.P.B_TAL1.H12CORE.1.P.B	Fgd4	0.553	0.639	-0.086
chr16-18399965-18401400	3.112	0.001	TAL1.H12CORE.2.P.B_TAL1.H12CORE.2.P.B	Fgd4	0.553	0.639	-0.086
chr16-18399965-18401400	3.112	0.001	TAL1.H12CORE.1.P.B_TAL1.H12CORE.1.P.B	Fgd4	0.553	0.639	-0.086
chr16-18399965-18401400	3.112	0.001	TAL1.H12CORE.2.P.B_TAL1.H12CORE.2.P.B	Fgd4	0.553	0.639	-0.086
chr11-69364428-69365368	-2.456	0.007	TAL1.H12CORE.1.P.B_TAL1.H12CORE.1.P.B	Borcs6	0.379	0.466	-0.086
chr11-69364428-69365368	-2.456	0.007	TAL1.H12CORE.2.P.B_TAL1.H12CORE.2.P.B	Borcs6	0.379	0.466	-0.086
chr10-38553193-38554445	3.315	0	TAL1.H12CORE.2.P.B_TAL1.H12CORE.2.P.B	Marcks	3.562	3.649	-0.086
chr10-38553193-38554445	3.315	0	TAL1.H12CORE.2.P.B_TAL1.H12CORE.2.P.B	Marcks	3.562	3.649	-0.086
chr19-5740703-5742696	-3.367	0	TAL1.H12CORE.2.P.B_TAL1.H12CORE.2.P.B	Ehd1	0.592	0.678	-0.086
chr19-5740703-5742696	-3.367	0	TAL1.H12CORE.2.P.B_TAL1.H12CORE.2.P.B	Ehd1	0.592	0.678	-0.086
chr4-124484553-124486586	-2.627	0.004	TAL1.H12CORE.1.P.B_TAL1.H12CORE.1.P.B	Meaf6	0.844	0.93	-0.086
chr4-124484553-124486586	-2.627	0.004	TAL1.H12CORE.2.P.B_TAL1.H12CORE.2.P.B	Meaf6	0.844	0.93	-0.086
chr4-124484553-124486586	-2.627	0.004	TAL1.H12CORE.2.P.B_TAL1.H12CORE.2.P.B	Meaf6	0.844	0.93	-0.086
chr4-124484553-124486586	-2.627	0.004	TAL1.H12CORE.2.P.B_TAL1.H12CORE.2.P.B	Meaf6	0.844	0.93	-0.086
chr4-124484553-124486586	-2.627	0.004	TAL1.H12CORE.1.P.B_TAL1.H12CORE.1.P.B	Meaf6	0.844	0.93	-0.086
chr4-124484553-124486586	-2.627	0.004	TAL1.H12CORE.2.P.B_TAL1.H12CORE.2.P.B	Meaf6	0.844	0.93	-0.086
chr4-124484553-124486586	-2.627	0.004	TAL1.H12CORE.2.P.B_TAL1.H12CORE.2.P.B	Meaf6	0.844	0.93	-0.086
chr4-124484553-124486586	-2.627	0.004	TAL1.H12CORE.2.P.B_TAL1.H12CORE.2.P.B	Meaf6	0.844	0.93	-0.086
chr4-126465616-126466272	-3.266	0.001	TAL1.H12CORE.1.P.B_TAL1.H12CORE.1.P.B	Meaf6	0.844	0.93	-0.086
chr4-126465616-126466272	-3.266	0.001	TAL1.H12CORE.1.P.B_TAL1.H12CORE.1.P.B	Meaf6	0.844	0.93	-0.086
chr4-127226853-127227811	-2.591	0.005	TAL1.H12CORE.2.P.B_TAL1.H12CORE.2.P.B	Meaf6	0.844	0.93	-0.086
chr4-127226853-127227811	-2.591	0.005	TAL1.H12CORE.2.P.B_TAL1.H12CORE.2.P.B	Meaf6	0.844	0.93	-0.086
chr1-132322105-132323401	-3.322	0	TAL1.H12CORE.1.P.B_TAL1.H12CORE.1.P.B	Cntn2	0.101	0.187	-0.086
chr1-132322105-132323401	-3.322	0	TAL1.H12CORE.2.P.B_TAL1.H12CORE.2.P.B	Cntn2	0.101	0.187	-0.086
chr1-132322105-132323401	-3.322	0	TAL1.H12CORE.1.P.B_TAL1.H12CORE.1.P.B	Cntn2	0.101	0.187	-0.086
chr1-132322105-132323401	-3.322	0	TAL1.H12CORE.2.P.B_TAL1.H12CORE.2.P.B	Cntn2	0.101	0.187	-0.086
chr1-133079340-133080909	-2.863	0.002	TAL1.H12CORE.0.P.B_TAL1.H12CORE.0.P.B	Cntn2	0.101	0.187	-0.086
chr1-133079340-133080909	-2.863	0.002	TAL1.H12CORE.1.P.B_TAL1.H12CORE.1.P.B	Cntn2	0.101	0.187	-0.086
chr1-133079340-133080909	-2.863	0.002	TAL1.H12CORE.2.P.B_TAL1.H12CORE.2.P.B	Cntn2	0.101	0.187	-0.086
chr1-133079340-133080909	-2.863	0.002	TAL1.H12CORE.0.P.B_TAL1.H12CORE.0.P.B	Cntn2	0.101	0.187	-0.086
chr1-133079340-133080909	-2.863	0.002	TAL1.H12CORE.1.P.B_TAL1.H12CORE.1.P.B	Cntn2	0.101	0.187	-0.086
chr1-133079340-133080909	-2.863	0.002	TAL1.H12CORE.2.P.B_TAL1.H12CORE.2.P.B	Cntn2	0.101	0.187	-0.086
chr17-78198918-78201913	2.747	0.003	TAL1.H12CORE.2.P.B_TAL1.H12CORE.2.P.B	Crim1	0.029	0.115	-0.086
chr17-78198918-78201913	2.747	0.003	TAL1.H12CORE.2.P.B_TAL1.H12CORE.2.P.B	Crim1	0.029	0.115	-0.086
chr14-54430422-54433714	-2.938	0.002	TAL1.H12CORE.0.P.B_TAL1.H12CORE.0.P.B	Myh7	0.242	0.327	-0.086
chr14-54430422-54433714	-2.938	0.002	TAL1.H12CORE.1.P.B_TAL1.H12CORE.1.P.B	Myh7	0.242	0.327	-0.086
chr14-54430422-54433714	-2.938	0.002	TAL1.H12CORE.0.P.B_TAL1.H12CORE.0.P.B	Myh7	0.242	0.327	-0.086
chr14-54430422-54433714	-2.938	0.002	TAL1.H12CORE.1.P.B_TAL1.H12CORE.1.P.B	Myh7	0.242	0.327	-0.086
chr14-55027294-55029653	3.457	0	TAL1.H12CORE.1.P.B_TAL1.H12CORE.1.P.B	Myh7	0.242	0.327	-0.086
chr14-55027294-55029653	3.457	0	TAL1.H12CORE.1.P.B_TAL1.H12CORE.1.P.B	Myh7	0.242	0.327	-0.086
chr14-55027294-55029653	3.457	0	TAL1.H12CORE.1.P.B_TAL1.H12CORE.1.P.B	Myh7	0.242	0.327	-0.086
chr14-55027294-55029653	3.457	0	TAL1.H12CORE.1.P.B_TAL1.H12CORE.1.P.B	Myh7	0.242	0.327	-0.086
chr11-4946655-4948533	3.719	0	TAL1.H12CORE.2.P.B_TAL1.H12CORE.2.P.B	Mtmr3	0.244	0.33	-0.086
chr11-4946655-4948533	3.719	0	TAL1.H12CORE.2.P.B_TAL1.H12CORE.2.P.B	Mtmr3	0.244	0.33	-0.086
chr14-54430422-54433714	3.123	0.001	TAL1.H12CORE.0.P.B_TAL1.H12CORE.0.P.B	Prmt5	0.362	0.447	-0.085
chr14-54430422-54433714	3.123	0.001	TAL1.H12CORE.1.P.B_TAL1.H12CORE.1.P.B	Prmt5	0.362	0.447	-0.085
chr14-54430422-54433714	3.123	0.001	TAL1.H12CORE.0.P.B_TAL1.H12CORE.0.P.B	Prmt5	0.362	0.447	-0.085
chr14-54430422-54433714	3.123	0.001	TAL1.H12CORE.1.P.B_TAL1.H12CORE.1.P.B	Prmt5	0.362	0.447	-0.085
chr14-55027294-55029653	-3.786	0	TAL1.H12CORE.1.P.B_TAL1.H12CORE.1.P.B	Prmt5	0.362	0.447	-0.085
chr14-55027294-55029653	-3.786	0	TAL1.H12CORE.1.P.B_TAL1.H12CORE.1.P.B	Prmt5	0.362	0.447	-0.085
chr14-55027294-55029653	-3.786	0	TAL1.H12CORE.1.P.B_TAL1.H12CORE.1.P.B	Prmt5	0.362	0.447	-0.085
chr14-55027294-55029653	-3.786	0	TAL1.H12CORE.1.P.B_TAL1.H12CORE.1.P.B	Prmt5	0.362	0.447	-0.085
chr4-129510728-129511673	-2.454	0.007	TAL1.H12CORE.1.P.B_TAL1.H12CORE.1.P.B	Zbtb8a	0.169	0.255	-0.085
chr4-129510728-129511673	-2.454	0.007	TAL1.H12CORE.2.P.B_TAL1.H12CORE.2.P.B	Zbtb8a	0.169	0.255	-0.085
chr4-129510728-129511673	-2.454	0.007	TAL1.H12CORE.1.P.B_TAL1.H12CORE.1.P.B	Zbtb8a	0.169	0.255	-0.085
chr4-129510728-129511673	-2.454	0.007	TAL1.H12CORE.2.P.B_TAL1.H12CORE.2.P.B	Zbtb8a	0.169	0.255	-0.085
chr2-166549427-166550477	6.141	0	TAL1.H12CORE.2.P.B_TAL1.H12CORE.2.P.B	Sulf2	0.218	0.303	-0.085
chr2-166549427-166550477	6.141	0	TAL1.H12CORE.2.P.B_TAL1.H12CORE.2.P.B	Sulf2	0.218	0.303	-0.085
chr6-124463470-124465237	2.682	0.004	TAL1.H12CORE.1.P.B_TAL1.H12CORE.1.P.B	Clstn3	0.119	0.204	-0.085
chr6-124463470-124465237	2.682	0.004	TAL1.H12CORE.2.P.B_TAL1.H12CORE.2.P.B	Clstn3	0.119	0.204	-0.085
chr6-124463470-124465237	2.682	0.004	TAL1.H12CORE.1.P.B_TAL1.H12CORE.1.P.B	Clstn3	0.119	0.204	-0.085
chr6-124463470-124465237	2.682	0.004	TAL1.H12CORE.2.P.B_TAL1.H12CORE.2.P.B	Clstn3	0.119	0.204	-0.085
chr6-136470120-136471240	-2.579	0.005	TAL1.H12CORE.2.P.B_TAL1.H12CORE.2.P.B	Grin2b	0.044	0.129	-0.085
chr6-136470120-136471240	-2.579	0.005	TAL1.H12CORE.2.P.B_TAL1.H12CORE.2.P.B	Grin2b	0.044	0.129	-0.085
chr11-98981364-98983019	2.427	0.008	TAL1.H12CORE.2.P.B_TAL1.H12CORE.2.P.B	Krt10	0.672	0.757	-0.085
chr11-98981364-98983019	2.427	0.008	TAL1.H12CORE.2.P.B_TAL1.H12CORE.2.P.B	Krt10	0.672	0.757	-0.085
chr5-115730799-115733122	3.105	0.001	TAL1.H12CORE.1.P.B_TAL1.H12CORE.1.P.B	Bicdl1	0.091	0.176	-0.085
chr5-115730799-115733122	3.105	0.001	TAL1.H12CORE.1.P.B_TAL1.H12CORE.1.P.B	Bicdl1	0.091	0.176	-0.085
chr7-126949034-126951149	3.748	0	TAL1.H12CORE.2.P.B_TAL1.H12CORE.2.P.B	Kctd13	0.441	0.525	-0.084
chr7-126949034-126951149	3.748	0	TAL1.H12CORE.2.P.B_TAL1.H12CORE.2.P.B	Kctd13	0.441	0.525	-0.084
chr4-154948172-154949078	2.804	0.003	TAL1.H12CORE.2.P.B_TAL1.H12CORE.2.P.B	Dffb	0.157	0.239	-0.083
chr4-154948172-154949078	2.804	0.003	TAL1.H12CORE.2.P.B_TAL1.H12CORE.2.P.B	Dffb	0.157	0.239	-0.083
chr11-102227380-102228571	-3.922	0	TAL1.H12CORE.1.P.B_TAL1.H12CORE.1.P.B	Fam171a2	0.793	0.876	-0.083
chr11-102227380-102228571	-3.922	0	TAL1.H12CORE.1.P.B_TAL1.H12CORE.1.P.B	Fam171a2	0.793	0.876	-0.083
chr11-102227380-102228571	-3.922	0	TAL1.H12CORE.2.P.B_TAL1.H12CORE.2.P.B	Fam171a2	0.793	0.876	-0.083
chr11-102227380-102228571	-3.922	0	TAL1.H12CORE.1.P.B_TAL1.H12CORE.1.P.B	Fam171a2	0.793	0.876	-0.083
chr11-102227380-102228571	-3.922	0	TAL1.H12CORE.1.P.B_TAL1.H12CORE.1.P.B	Fam171a2	0.793	0.876	-0.083
chr11-102227380-102228571	-3.922	0	TAL1.H12CORE.2.P.B_TAL1.H12CORE.2.P.B	Fam171a2	0.793	0.876	-0.083
chr11-102602926-102606283	-2.468	0.007	TAL1.H12CORE.1.P.B_TAL1.H12CORE.1.P.B	Fam171a2	0.793	0.876	-0.083
chr11-102602926-102606283	-2.468	0.007	TAL1.H12CORE.1.P.B_TAL1.H12CORE.1.P.B	Fam171a2	0.793	0.876	-0.083
chr11-102602926-102606283	-2.468	0.007	TAL1.H12CORE.2.P.B_TAL1.H12CORE.2.P.B	Fam171a2	0.793	0.876	-0.083
chr11-102602926-102606283	-2.468	0.007	TAL1.H12CORE.2.P.B_TAL1.H12CORE.2.P.B	Fam171a2	0.793	0.876	-0.083
chr11-102602926-102606283	-2.468	0.007	TAL1.H12CORE.2.P.B_TAL1.H12CORE.2.P.B	Fam171a2	0.793	0.876	-0.083
chr11-102602926-102606283	-2.468	0.007	TAL1.H12CORE.1.P.B_TAL1.H12CORE.1.P.B	Fam171a2	0.793	0.876	-0.083
chr11-102602926-102606283	-2.468	0.007	TAL1.H12CORE.1.P.B_TAL1.H12CORE.1.P.B	Fam171a2	0.793	0.876	-0.083
chr11-102602926-102606283	-2.468	0.007	TAL1.H12CORE.2.P.B_TAL1.H12CORE.2.P.B	Fam171a2	0.793	0.876	-0.083
chr11-102602926-102606283	-2.468	0.007	TAL1.H12CORE.2.P.B_TAL1.H12CORE.2.P.B	Fam171a2	0.793	0.876	-0.083
chr11-102602926-102606283	-2.468	0.007	TAL1.H12CORE.2.P.B_TAL1.H12CORE.2.P.B	Fam171a2	0.793	0.876	-0.083
chr11-6604899-6606490	-3.719	0	TAL1.H12CORE.2.P.B_TAL1.H12CORE.2.P.B	Pold2	0.083	0.165	-0.082
chr11-6604899-6606490	-3.719	0	TAL1.H12CORE.2.P.B_TAL1.H12CORE.2.P.B	Pold2	0.083	0.165	-0.082
chr14-64586802-64588425	2.74	0.003	TAL1.H12CORE.1.P.B_TAL1.H12CORE.1.P.B	Msra	0.208	0.29	-0.082
chr14-64586802-64588425	2.74	0.003	TAL1.H12CORE.1.P.B_TAL1.H12CORE.1.P.B	Msra	0.208	0.29	-0.082
chr11-120261084-120262893	-3	0.001	TAL1.H12CORE.2.P.B_TAL1.H12CORE.2.P.B	Sirt7	0.411	0.492	-0.082
chr11-120261084-120262893	-3	0.001	TAL1.H12CORE.2.P.B_TAL1.H12CORE.2.P.B	Sirt7	0.411	0.492	-0.082
chr4-107828394-107829238	-5.02	0	TAL1.H12CORE.2.P.B_TAL1.H12CORE.2.P.B	Tmem59	1.919	2	-0.081
chr4-107828394-107829238	-5.02	0	TAL1.H12CORE.2.P.B_TAL1.H12CORE.2.P.B	Tmem59	1.919	2	-0.081
chr6-29434903-29437082	3.308	0	TAL1.H12CORE.0.P.B_TAL1.H12CORE.0.P.B	Tnpo3	0.473	0.554	-0.081
chr6-29434903-29437082	3.308	0	TAL1.H12CORE.2.P.B_TAL1.H12CORE.2.P.B	Tnpo3	0.473	0.554	-0.081
chr6-29434903-29437082	3.308	0	TAL1.H12CORE.2.P.B_TAL1.H12CORE.2.P.B	Tnpo3	0.473	0.554	-0.081
chr6-29434903-29437082	3.308	0	TAL1.H12CORE.0.P.B_TAL1.H12CORE.0.P.B	Tnpo3	0.473	0.554	-0.081
chr6-29434903-29437082	3.308	0	TAL1.H12CORE.2.P.B_TAL1.H12CORE.2.P.B	Tnpo3	0.473	0.554	-0.081
chr6-29434903-29437082	3.308	0	TAL1.H12CORE.2.P.B_TAL1.H12CORE.2.P.B	Tnpo3	0.473	0.554	-0.081
chr11-94412663-94414352	-3.327	0	TAL1.H12CORE.1.P.B_TAL1.H12CORE.1.P.B	Slc35b1	0.77	0.852	-0.081
chr11-94412663-94414352	-3.327	0	TAL1.H12CORE.2.P.B_TAL1.H12CORE.2.P.B	Slc35b1	0.77	0.852	-0.081
chr11-94412663-94414352	-3.327	0	TAL1.H12CORE.1.P.B_TAL1.H12CORE.1.P.B	Slc35b1	0.77	0.852	-0.081
chr11-94412663-94414352	-3.327	0	TAL1.H12CORE.2.P.B_TAL1.H12CORE.2.P.B	Slc35b1	0.77	0.852	-0.081
chr11-94428059-94429632	-2.729	0.003	TAL1.H12CORE.2.P.B_TAL1.H12CORE.2.P.B	Slc35b1	0.77	0.852	-0.081
chr11-94428059-94429632	-2.729	0.003	TAL1.H12CORE.2.P.B_TAL1.H12CORE.2.P.B	Slc35b1	0.77	0.852	-0.081
chr19-41745589-41746907	4.783	0	TAL1.H12CORE.2.P.B_TAL1.H12CORE.2.P.B	Aldh18a1	0.206	0.287	-0.081
chr19-41745589-41746907	4.783	0	TAL1.H12CORE.2.P.B_TAL1.H12CORE.2.P.B	Aldh18a1	0.206	0.287	-0.081
chr1-119902117-119903554	3.527	0	TAL1.H12CORE.1.P.B_TAL1.H12CORE.1.P.B	2610027F03Rik	0.213	0.294	-0.081
chr1-119902117-119903554	3.527	0	TAL1.H12CORE.1.P.B_TAL1.H12CORE.1.P.B	2610027F03Rik	0.213	0.294	-0.081
chr1-119902117-119903554	3.527	0	TAL1.H12CORE.2.P.B_TAL1.H12CORE.2.P.B	2610027F03Rik	0.213	0.294	-0.081
chr1-119902117-119903554	3.527	0	TAL1.H12CORE.1.P.B_TAL1.H12CORE.1.P.B	2610027F03Rik	0.213	0.294	-0.081
chr1-119902117-119903554	3.527	0	TAL1.H12CORE.1.P.B_TAL1.H12CORE.1.P.B	2610027F03Rik	0.213	0.294	-0.081
chr1-119902117-119903554	3.527	0	TAL1.H12CORE.2.P.B_TAL1.H12CORE.2.P.B	2610027F03Rik	0.213	0.294	-0.081
chr1-120643024-120645014	4.94	0	TAL1.H12CORE.1.P.B_TAL1.H12CORE.1.P.B	2610027F03Rik	0.213	0.294	-0.081
chr1-120643024-120645014	4.94	0	TAL1.H12CORE.2.P.B_TAL1.H12CORE.2.P.B	2610027F03Rik	0.213	0.294	-0.081
chr1-120643024-120645014	4.94	0	TAL1.H12CORE.1.P.B_TAL1.H12CORE.1.P.B	2610027F03Rik	0.213	0.294	-0.081
chr1-120643024-120645014	4.94	0	TAL1.H12CORE.2.P.B_TAL1.H12CORE.2.P.B	2610027F03Rik	0.213	0.294	-0.081
chr17-35702336-35705123	-2.501	0.006	TAL1.H12CORE.1.P.B_TAL1.H12CORE.1.P.B	Atat1	1.076	1.157	-0.081
chr17-35702336-35705123	-2.501	0.006	TAL1.H12CORE.2.P.B_TAL1.H12CORE.2.P.B	Atat1	1.076	1.157	-0.081
chr17-35702336-35705123	-2.501	0.006	TAL1.H12CORE.1.P.B_TAL1.H12CORE.1.P.B	Atat1	1.076	1.157	-0.081
chr17-35702336-35705123	-2.501	0.006	TAL1.H12CORE.2.P.B_TAL1.H12CORE.2.P.B	Atat1	1.076	1.157	-0.081
chr6-72215678-72217640	-3.536	0	TAL1.H12CORE.1.P.B_TAL1.H12CORE.1.P.B	St3gal5	0.301	0.382	-0.081
chr6-72215678-72217640	-3.536	0	TAL1.H12CORE.1.P.B_TAL1.H12CORE.1.P.B	St3gal5	0.301	0.382	-0.081
chr6-72215678-72217640	-3.536	0	TAL1.H12CORE.2.P.B_TAL1.H12CORE.2.P.B	St3gal5	0.301	0.382	-0.081
chr6-72215678-72217640	-3.536	0	TAL1.H12CORE.2.P.B_TAL1.H12CORE.2.P.B	St3gal5	0.301	0.382	-0.081
chr6-72215678-72217640	-3.536	0	TAL1.H12CORE.2.P.B_TAL1.H12CORE.2.P.B	St3gal5	0.301	0.382	-0.081
chr6-72215678-72217640	-3.536	0	TAL1.H12CORE.1.P.B_TAL1.H12CORE.1.P.B	St3gal5	0.301	0.382	-0.081
chr6-72215678-72217640	-3.536	0	TAL1.H12CORE.1.P.B_TAL1.H12CORE.1.P.B	St3gal5	0.301	0.382	-0.081
chr6-72215678-72217640	-3.536	0	TAL1.H12CORE.2.P.B_TAL1.H12CORE.2.P.B	St3gal5	0.301	0.382	-0.081
chr6-72215678-72217640	-3.536	0	TAL1.H12CORE.2.P.B_TAL1.H12CORE.2.P.B	St3gal5	0.301	0.382	-0.081
chr6-72215678-72217640	-3.536	0	TAL1.H12CORE.2.P.B_TAL1.H12CORE.2.P.B	St3gal5	0.301	0.382	-0.081
chr11-101477142-101478295	3.406	0	TAL1.H12CORE.1.P.B_TAL1.H12CORE.1.P.B	Lsm12	0.85	0.93	-0.081
chr11-101477142-101478295	3.406	0	TAL1.H12CORE.2.P.B_TAL1.H12CORE.2.P.B	Lsm12	0.85	0.93	-0.081
chr11-101477142-101478295	3.406	0	TAL1.H12CORE.1.P.B_TAL1.H12CORE.1.P.B	Lsm12	0.85	0.93	-0.081
chr11-101477142-101478295	3.406	0	TAL1.H12CORE.2.P.B_TAL1.H12CORE.2.P.B	Lsm12	0.85	0.93	-0.081
chr11-101478980-101479952	2.503	0.006	TAL1.H12CORE.2.P.B_TAL1.H12CORE.2.P.B	Lsm12	0.85	0.93	-0.081
chr11-101478980-101479952	2.503	0.006	TAL1.H12CORE.2.P.B_TAL1.H12CORE.2.P.B	Lsm12	0.85	0.93	-0.081
chr11-102227380-102228571	2.966	0.002	TAL1.H12CORE.1.P.B_TAL1.H12CORE.1.P.B	Lsm12	0.85	0.93	-0.081
chr11-102227380-102228571	2.966	0.002	TAL1.H12CORE.1.P.B_TAL1.H12CORE.1.P.B	Lsm12	0.85	0.93	-0.081
chr11-102227380-102228571	2.966	0.002	TAL1.H12CORE.2.P.B_TAL1.H12CORE.2.P.B	Lsm12	0.85	0.93	-0.081
chr11-102227380-102228571	2.966	0.002	TAL1.H12CORE.1.P.B_TAL1.H12CORE.1.P.B	Lsm12	0.85	0.93	-0.081
chr11-102227380-102228571	2.966	0.002	TAL1.H12CORE.1.P.B_TAL1.H12CORE.1.P.B	Lsm12	0.85	0.93	-0.081
chr11-102227380-102228571	2.966	0.002	TAL1.H12CORE.2.P.B_TAL1.H12CORE.2.P.B	Lsm12	0.85	0.93	-0.081
chr2-152653783-152654895	3.117	0.001	TAL1.H12CORE.2.P.B_TAL1.H12CORE.2.P.B	Nol4l	0.212	0.292	-0.08
chr2-152653783-152654895	3.117	0.001	TAL1.H12CORE.2.P.B_TAL1.H12CORE.2.P.B	Nol4l	0.212	0.292	-0.08
chr2-153482924-153484530	-2.486	0.006	TAL1.H12CORE.1.P.B_TAL1.H12CORE.1.P.B	Nol4l	0.212	0.292	-0.08
chr2-153482924-153484530	-2.486	0.006	TAL1.H12CORE.2.P.B_TAL1.H12CORE.2.P.B	Nol4l	0.212	0.292	-0.08
chr2-153482924-153484530	-2.486	0.006	TAL1.H12CORE.2.P.B_TAL1.H12CORE.2.P.B	Nol4l	0.212	0.292	-0.08
chr2-153482924-153484530	-2.486	0.006	TAL1.H12CORE.1.P.B_TAL1.H12CORE.1.P.B	Nol4l	0.212	0.292	-0.08
chr2-153482924-153484530	-2.486	0.006	TAL1.H12CORE.2.P.B_TAL1.H12CORE.2.P.B	Nol4l	0.212	0.292	-0.08
chr2-153482924-153484530	-2.486	0.006	TAL1.H12CORE.2.P.B_TAL1.H12CORE.2.P.B	Nol4l	0.212	0.292	-0.08
chr2-153491995-153493417	2.727	0.003	TAL1.H12CORE.2.P.B_TAL1.H12CORE.2.P.B	Nol4l	0.212	0.292	-0.08
chr2-153491995-153493417	2.727	0.003	TAL1.H12CORE.2.P.B_TAL1.H12CORE.2.P.B	Nol4l	0.212	0.292	-0.08
chr9-27306830-27308004	2.472	0.007	TAL1.H12CORE.1.P.B_TAL1.H12CORE.1.P.B	B3gat1	0.216	0.296	-0.08
chr9-27306830-27308004	2.472	0.007	TAL1.H12CORE.1.P.B_TAL1.H12CORE.1.P.B	B3gat1	0.216	0.296	-0.08
chr11-120261084-120262893	-3.68	0	TAL1.H12CORE.2.P.B_TAL1.H12CORE.2.P.B	Pcyt2	0.422	0.503	-0.08
chr11-120261084-120262893	-3.68	0	TAL1.H12CORE.2.P.B_TAL1.H12CORE.2.P.B	Pcyt2	0.422	0.503	-0.08
chr14-54430422-54433714	-2.657	0.004	TAL1.H12CORE.0.P.B_TAL1.H12CORE.0.P.B	Emc9	0.039	0.119	-0.08
chr14-54430422-54433714	-2.657	0.004	TAL1.H12CORE.1.P.B_TAL1.H12CORE.1.P.B	Emc9	0.039	0.119	-0.08
chr14-54430422-54433714	-2.657	0.004	TAL1.H12CORE.0.P.B_TAL1.H12CORE.0.P.B	Emc9	0.039	0.119	-0.08
chr14-54430422-54433714	-2.657	0.004	TAL1.H12CORE.1.P.B_TAL1.H12CORE.1.P.B	Emc9	0.039	0.119	-0.08
chr14-54924534-54927204	-2.718	0.003	TAL1.H12CORE.1.P.B_TAL1.H12CORE.1.P.B	Emc9	0.039	0.119	-0.08
chr14-54924534-54927204	-2.718	0.003	TAL1.H12CORE.2.P.B_TAL1.H12CORE.2.P.B	Emc9	0.039	0.119	-0.08
chr14-54924534-54927204	-2.718	0.003	TAL1.H12CORE.2.P.B_TAL1.H12CORE.2.P.B	Emc9	0.039	0.119	-0.08
chr14-54924534-54927204	-2.718	0.003	TAL1.H12CORE.2.P.B_TAL1.H12CORE.2.P.B	Emc9	0.039	0.119	-0.08
chr14-54924534-54927204	-2.718	0.003	TAL1.H12CORE.1.P.B_TAL1.H12CORE.1.P.B	Emc9	0.039	0.119	-0.08
chr14-54924534-54927204	-2.718	0.003	TAL1.H12CORE.2.P.B_TAL1.H12CORE.2.P.B	Emc9	0.039	0.119	-0.08
chr14-54924534-54927204	-2.718	0.003	TAL1.H12CORE.2.P.B_TAL1.H12CORE.2.P.B	Emc9	0.039	0.119	-0.08
chr14-54924534-54927204	-2.718	0.003	TAL1.H12CORE.2.P.B_TAL1.H12CORE.2.P.B	Emc9	0.039	0.119	-0.08
chr11-120261084-120262893	-3.616	0	TAL1.H12CORE.2.P.B_TAL1.H12CORE.2.P.B	Faap100	0.233	0.314	-0.08
chr11-120261084-120262893	-3.616	0	TAL1.H12CORE.2.P.B_TAL1.H12CORE.2.P.B	Faap100	0.233	0.314	-0.08
chr13-78200121-78200804	3.068	0.001	TAL1.H12CORE.0.P.B_TAL1.H12CORE.0.P.B	Rhobtb3	0.335	0.415	-0.08
chr13-78200121-78200804	3.068	0.001	TAL1.H12CORE.1.P.B_TAL1.H12CORE.1.P.B	Rhobtb3	0.335	0.415	-0.08
chr13-78200121-78200804	3.068	0.001	TAL1.H12CORE.0.P.B_TAL1.H12CORE.0.P.B	Rhobtb3	0.335	0.415	-0.08
chr13-78200121-78200804	3.068	0.001	TAL1.H12CORE.1.P.B_TAL1.H12CORE.1.P.B	Rhobtb3	0.335	0.415	-0.08
chr19-47013993-47015844	-4.371	0	TAL1.H12CORE.2.P.B_TAL1.H12CORE.2.P.B	Pdcd11	0.232	0.312	-0.08
chr19-47013993-47015844	-4.371	0	TAL1.H12CORE.2.P.B_TAL1.H12CORE.2.P.B	Pdcd11	0.232	0.312	-0.08
chr19-7265572-7266459	-2.792	0.003	TAL1.H12CORE.1.P.B_TAL1.H12CORE.1.P.B	Rtn3	2.062	2.141	-0.08
chr19-7265572-7266459	-2.792	0.003	TAL1.H12CORE.2.P.B_TAL1.H12CORE.2.P.B	Rtn3	2.062	2.141	-0.08
chr19-7265572-7266459	-2.792	0.003	TAL1.H12CORE.1.P.B_TAL1.H12CORE.1.P.B	Rtn3	2.062	2.141	-0.08
chr19-7265572-7266459	-2.792	0.003	TAL1.H12CORE.2.P.B_TAL1.H12CORE.2.P.B	Rtn3	2.062	2.141	-0.08
chr18-35213634-35215448	2.617	0.004	TAL1.H12CORE.1.P.B_TAL1.H12CORE.1.P.B	Lrrtm2	0.151	0.231	-0.079
chr18-35213634-35215448	2.617	0.004	TAL1.H12CORE.2.P.B_TAL1.H12CORE.2.P.B	Lrrtm2	0.151	0.231	-0.079
chr18-35213634-35215448	2.617	0.004	TAL1.H12CORE.1.P.B_TAL1.H12CORE.1.P.B	Lrrtm2	0.151	0.231	-0.079
chr18-35213634-35215448	2.617	0.004	TAL1.H12CORE.2.P.B_TAL1.H12CORE.2.P.B	Lrrtm2	0.151	0.231	-0.079
chr18-35855096-35856698	2.677	0.004	TAL1.H12CORE.1.P.B_TAL1.H12CORE.1.P.B	Lrrtm2	0.151	0.231	-0.079
chr18-35855096-35856698	2.677	0.004	TAL1.H12CORE.1.P.B_TAL1.H12CORE.1.P.B	Lrrtm2	0.151	0.231	-0.079
chr14-118229786-118232365	4.577	0	TAL1.H12CORE.2.P.B_TAL1.H12CORE.2.P.B	Gm4675	0.358	0.438	-0.079
chr14-118229786-118232365	4.577	0	TAL1.H12CORE.2.P.B_TAL1.H12CORE.2.P.B	Gm4675	0.358	0.438	-0.079
chr14-118234547-118237435	3.671	0	TAL1.H12CORE.1.P.B_TAL1.H12CORE.1.P.B	Gm4675	0.358	0.438	-0.079
chr14-118234547-118237435	3.671	0	TAL1.H12CORE.2.P.B_TAL1.H12CORE.2.P.B	Gm4675	0.358	0.438	-0.079
chr14-118234547-118237435	3.671	0	TAL1.H12CORE.1.P.B_TAL1.H12CORE.1.P.B	Gm4675	0.358	0.438	-0.079
chr14-118234547-118237435	3.671	0	TAL1.H12CORE.2.P.B_TAL1.H12CORE.2.P.B	Gm4675	0.358	0.438	-0.079
chr8-84197174-84198869	3.628	0	TAL1.H12CORE.2.P.B_TAL1.H12CORE.2.P.B	D8Ertd738e	1.547	1.626	-0.079
chr8-84197174-84198869	3.628	0	TAL1.H12CORE.2.P.B_TAL1.H12CORE.2.P.B	D8Ertd738e	1.547	1.626	-0.079
chr19-5740703-5742696	-3.72	0	TAL1.H12CORE.2.P.B_TAL1.H12CORE.2.P.B	Ccdc85b	0.258	0.337	-0.079
chr7-105568382-105570520	-2.7	0.003	TAL1.H12CORE.1.P.B_TAL1.H12CORE.1.P.B	Ilk	0.468	0.547	-0.079
chr7-105568382-105570520	-2.7	0.003	TAL1.H12CORE.1.P.B_TAL1.H12CORE.1.P.B	Ilk	0.468	0.547	-0.079
chr7-105568382-105570520	-2.7	0.003	TAL1.H12CORE.2.P.B_TAL1.H12CORE.2.P.B	Ilk	0.468	0.547	-0.079
chr7-105568382-105570520	-2.7	0.003	TAL1.H12CORE.1.P.B_TAL1.H12CORE.1.P.B	Ilk	0.468	0.547	-0.079
chr7-105568382-105570520	-2.7	0.003	TAL1.H12CORE.1.P.B_TAL1.H12CORE.1.P.B	Ilk	0.468	0.547	-0.079
chr7-105568382-105570520	-2.7	0.003	TAL1.H12CORE.2.P.B_TAL1.H12CORE.2.P.B	Ilk	0.468	0.547	-0.079
chr7-109114530-109116326	-2.737	0.003	TAL1.H12CORE.0.P.B_TAL1.H12CORE.0.P.B	Ilk	0.468	0.547	-0.079
chr7-109114530-109116326	-2.737	0.003	TAL1.H12CORE.0.P.B_TAL1.H12CORE.0.P.B	Ilk	0.468	0.547	-0.079
chr7-109114530-109116326	-2.737	0.003	TAL1.H12CORE.1.P.B_TAL1.H12CORE.1.P.B	Ilk	0.468	0.547	-0.079
chr7-109114530-109116326	-2.737	0.003	TAL1.H12CORE.1.P.B_TAL1.H12CORE.1.P.B	Ilk	0.468	0.547	-0.079
chr7-109114530-109116326	-2.737	0.003	TAL1.H12CORE.2.P.B_TAL1.H12CORE.2.P.B	Ilk	0.468	0.547	-0.079
chr7-109114530-109116326	-2.737	0.003	TAL1.H12CORE.0.P.B_TAL1.H12CORE.0.P.B	Ilk	0.468	0.547	-0.079
chr7-109114530-109116326	-2.737	0.003	TAL1.H12CORE.0.P.B_TAL1.H12CORE.0.P.B	Ilk	0.468	0.547	-0.079
chr7-109114530-109116326	-2.737	0.003	TAL1.H12CORE.1.P.B_TAL1.H12CORE.1.P.B	Ilk	0.468	0.547	-0.079
chr7-109114530-109116326	-2.737	0.003	TAL1.H12CORE.1.P.B_TAL1.H12CORE.1.P.B	Ilk	0.468	0.547	-0.079
chr7-109114530-109116326	-2.737	0.003	TAL1.H12CORE.2.P.B_TAL1.H12CORE.2.P.B	Ilk	0.468	0.547	-0.079
chr7-109196017-109197461	-2.917	0.002	TAL1.H12CORE.1.P.B_TAL1.H12CORE.1.P.B	Ilk	0.468	0.547	-0.079
chr7-109196017-109197461	-2.917	0.002	TAL1.H12CORE.2.P.B_TAL1.H12CORE.2.P.B	Ilk	0.468	0.547	-0.079
chr7-109196017-109197461	-2.917	0.002	TAL1.H12CORE.1.P.B_TAL1.H12CORE.1.P.B	Ilk	0.468	0.547	-0.079
chr7-109196017-109197461	-2.917	0.002	TAL1.H12CORE.2.P.B_TAL1.H12CORE.2.P.B	Ilk	0.468	0.547	-0.079
chr2-25185352-25186665	-2.848	0.002	TAL1.H12CORE.2.P.B_TAL1.H12CORE.2.P.B	Paxx	0.563	0.642	-0.079
chr2-25185352-25186665	-2.848	0.002	TAL1.H12CORE.2.P.B_TAL1.H12CORE.2.P.B	Paxx	0.563	0.642	-0.079
chr2-26486498-26488060	-3.493	0	TAL1.H12CORE.2.P.B_TAL1.H12CORE.2.P.B	Paxx	0.563	0.642	-0.079
chr2-26486498-26488060	-3.493	0	TAL1.H12CORE.2.P.B_TAL1.H12CORE.2.P.B	Paxx	0.563	0.642	-0.079
chr2-26488749-26489161	-2.761	0.003	TAL1.H12CORE.1.P.B_TAL1.H12CORE.1.P.B	Paxx	0.563	0.642	-0.079
chr2-26488749-26489161	-2.761	0.003	TAL1.H12CORE.1.P.B_TAL1.H12CORE.1.P.B	Paxx	0.563	0.642	-0.079
chr2-26488749-26489161	-2.761	0.003	TAL1.H12CORE.1.P.B_TAL1.H12CORE.1.P.B	Paxx	0.563	0.642	-0.079
chr2-26488749-26489161	-2.761	0.003	TAL1.H12CORE.2.P.B_TAL1.H12CORE.2.P.B	Paxx	0.563	0.642	-0.079
chr2-26488749-26489161	-2.761	0.003	TAL1.H12CORE.2.P.B_TAL1.H12CORE.2.P.B	Paxx	0.563	0.642	-0.079
chr2-26488749-26489161	-2.761	0.003	TAL1.H12CORE.1.P.B_TAL1.H12CORE.1.P.B	Paxx	0.563	0.642	-0.079
chr2-26488749-26489161	-2.761	0.003	TAL1.H12CORE.1.P.B_TAL1.H12CORE.1.P.B	Paxx	0.563	0.642	-0.079
chr2-26488749-26489161	-2.761	0.003	TAL1.H12CORE.1.P.B_TAL1.H12CORE.1.P.B	Paxx	0.563	0.642	-0.079
chr2-26488749-26489161	-2.761	0.003	TAL1.H12CORE.2.P.B_TAL1.H12CORE.2.P.B	Paxx	0.563	0.642	-0.079
chr2-26488749-26489161	-2.761	0.003	TAL1.H12CORE.2.P.B_TAL1.H12CORE.2.P.B	Paxx	0.563	0.642	-0.079
chr2-26500037-26501126	-3.759	0	TAL1.H12CORE.1.P.B_TAL1.H12CORE.1.P.B	Paxx	0.563	0.642	-0.079
chr2-26500037-26501126	-3.759	0	TAL1.H12CORE.1.P.B_TAL1.H12CORE.1.P.B	Paxx	0.563	0.642	-0.079
chr2-26501583-26504134	-5.02	0	TAL1.H12CORE.2.P.B_TAL1.H12CORE.2.P.B	Paxx	0.563	0.642	-0.079
chr2-26501583-26504134	-5.02	0	TAL1.H12CORE.2.P.B_TAL1.H12CORE.2.P.B	Paxx	0.563	0.642	-0.079
chr8-70656073-70657064	2.435	0.007	TAL1.H12CORE.1.P.B_TAL1.H12CORE.1.P.B	Upf1	0.373	0.451	-0.078
chr8-70656073-70657064	2.435	0.007	TAL1.H12CORE.1.P.B_TAL1.H12CORE.1.P.B	Upf1	0.373	0.451	-0.078
chr3-8865440-8867082	-3.058	0.001	TAL1.H12CORE.1.P.B_TAL1.H12CORE.1.P.B	Snx16	0.403	0.481	-0.078
chr3-8865440-8867082	-3.058	0.001	TAL1.H12CORE.1.P.B_TAL1.H12CORE.1.P.B	Snx16	0.403	0.481	-0.078
chr3-8865440-8867082	-3.058	0.001	TAL1.H12CORE.2.P.B_TAL1.H12CORE.2.P.B	Snx16	0.403	0.481	-0.078
chr3-8865440-8867082	-3.058	0.001	TAL1.H12CORE.1.P.B_TAL1.H12CORE.1.P.B	Snx16	0.403	0.481	-0.078
chr3-8865440-8867082	-3.058	0.001	TAL1.H12CORE.1.P.B_TAL1.H12CORE.1.P.B	Snx16	0.403	0.481	-0.078
chr3-8865440-8867082	-3.058	0.001	TAL1.H12CORE.2.P.B_TAL1.H12CORE.2.P.B	Snx16	0.403	0.481	-0.078
chr11-116332209-116332940	-3.1	0.001	TAL1.H12CORE.1.P.B_TAL1.H12CORE.1.P.B	Acox1	0.24	0.319	-0.078
chr11-116332209-116332940	-3.1	0.001	TAL1.H12CORE.1.P.B_TAL1.H12CORE.1.P.B	Acox1	0.24	0.319	-0.078
chr5-4755767-4758480	3.099	0.001	TAL1.H12CORE.1.P.B_TAL1.H12CORE.1.P.B	Fzd1	0.119	0.197	-0.078
chr5-4755767-4758480	3.099	0.001	TAL1.H12CORE.1.P.B_TAL1.H12CORE.1.P.B	Fzd1	0.119	0.197	-0.078
chr5-4755767-4758480	3.099	0.001	TAL1.H12CORE.2.P.B_TAL1.H12CORE.2.P.B	Fzd1	0.119	0.197	-0.078
chr15-81802035-81803269	-3.148	0.001	TAL1.H12CORE.1.P.B_TAL1.H12CORE.1.P.B	Smdt1	2.48	2.558	-0.078
chr15-81802035-81803269	-3.148	0.001	TAL1.H12CORE.1.P.B_TAL1.H12CORE.1.P.B	Smdt1	2.48	2.558	-0.078
chr15-81802035-81803269	-3.148	0.001	TAL1.H12CORE.1.P.B_TAL1.H12CORE.1.P.B	Smdt1	2.48	2.558	-0.078
chr15-81802035-81803269	-3.148	0.001	TAL1.H12CORE.2.P.B_TAL1.H12CORE.2.P.B	Smdt1	2.48	2.558	-0.078
chr15-81802035-81803269	-3.148	0.001	TAL1.H12CORE.1.P.B_TAL1.H12CORE.1.P.B	Smdt1	2.48	2.558	-0.078
chr15-81802035-81803269	-3.148	0.001	TAL1.H12CORE.1.P.B_TAL1.H12CORE.1.P.B	Smdt1	2.48	2.558	-0.078
chr15-81802035-81803269	-3.148	0.001	TAL1.H12CORE.1.P.B_TAL1.H12CORE.1.P.B	Smdt1	2.48	2.558	-0.078
chr15-81802035-81803269	-3.148	0.001	TAL1.H12CORE.2.P.B_TAL1.H12CORE.2.P.B	Smdt1	2.48	2.558	-0.078
chr17-25560905-25562086	-4.141	0	TAL1.H12CORE.0.P.B_TAL1.H12CORE.0.P.B	Caskin1	0.064	0.141	-0.077
chr17-25560905-25562086	-4.141	0	TAL1.H12CORE.0.P.B_TAL1.H12CORE.0.P.B	Caskin1	0.064	0.141	-0.077
chr4-148770344-148772074	-2.656	0.004	TAL1.H12CORE.2.P.B_TAL1.H12CORE.2.P.B	Clstn1	0.454	0.531	-0.077
chr4-148770344-148772074	-2.656	0.004	TAL1.H12CORE.2.P.B_TAL1.H12CORE.2.P.B	Clstn1	0.454	0.531	-0.077
chr11-84869422-84871355	-2.448	0.007	TAL1.H12CORE.1.P.B_TAL1.H12CORE.1.P.B	Ggnbp2	0.787	0.864	-0.077
chr11-84869422-84871355	-2.448	0.007	TAL1.H12CORE.1.P.B_TAL1.H12CORE.1.P.B	Ggnbp2	0.787	0.864	-0.077
chr11-84869422-84871355	-2.448	0.007	TAL1.H12CORE.2.P.B_TAL1.H12CORE.2.P.B	Ggnbp2	0.787	0.864	-0.077
chr11-84869422-84871355	-2.448	0.007	TAL1.H12CORE.2.P.B_TAL1.H12CORE.2.P.B	Ggnbp2	0.787	0.864	-0.077
chr11-84869422-84871355	-2.448	0.007	TAL1.H12CORE.1.P.B_TAL1.H12CORE.1.P.B	Ggnbp2	0.787	0.864	-0.077
chr11-84869422-84871355	-2.448	0.007	TAL1.H12CORE.1.P.B_TAL1.H12CORE.1.P.B	Ggnbp2	0.787	0.864	-0.077
chr11-84869422-84871355	-2.448	0.007	TAL1.H12CORE.2.P.B_TAL1.H12CORE.2.P.B	Ggnbp2	0.787	0.864	-0.077
chr11-84869422-84871355	-2.448	0.007	TAL1.H12CORE.2.P.B_TAL1.H12CORE.2.P.B	Ggnbp2	0.787	0.864	-0.077
chr15-82292833-82295325	-2.638	0.004	TAL1.H12CORE.1.P.B_TAL1.H12CORE.1.P.B	Ttll1	0.454	0.531	-0.077
chr15-82292833-82295325	-2.638	0.004	TAL1.H12CORE.1.P.B_TAL1.H12CORE.1.P.B	Ttll1	0.454	0.531	-0.077
chr15-82292833-82295325	-2.638	0.004	TAL1.H12CORE.2.P.B_TAL1.H12CORE.2.P.B	Ttll1	0.454	0.531	-0.077
chr15-82292833-82295325	-2.638	0.004	TAL1.H12CORE.2.P.B_TAL1.H12CORE.2.P.B	Ttll1	0.454	0.531	-0.077
chr15-82292833-82295325	-2.638	0.004	TAL1.H12CORE.1.P.B_TAL1.H12CORE.1.P.B	Ttll1	0.454	0.531	-0.077
chr15-82292833-82295325	-2.638	0.004	TAL1.H12CORE.1.P.B_TAL1.H12CORE.1.P.B	Ttll1	0.454	0.531	-0.077
chr15-82292833-82295325	-2.638	0.004	TAL1.H12CORE.2.P.B_TAL1.H12CORE.2.P.B	Ttll1	0.454	0.531	-0.077
chr15-82292833-82295325	-2.638	0.004	TAL1.H12CORE.2.P.B_TAL1.H12CORE.2.P.B	Ttll1	0.454	0.531	-0.077
chr18-78454424-78456033	4.827	0	TAL1.H12CORE.2.P.B_TAL1.H12CORE.2.P.B	Haus1	0.175	0.252	-0.077
chr18-78454424-78456033	4.827	0	TAL1.H12CORE.2.P.B_TAL1.H12CORE.2.P.B	Haus1	0.175	0.252	-0.077
chr18-79048783-79051406	3.185	0.001	TAL1.H12CORE.0.P.B_TAL1.H12CORE.0.P.B	Haus1	0.175	0.252	-0.077
chr18-79048783-79051406	3.185	0.001	TAL1.H12CORE.1.P.B_TAL1.H12CORE.1.P.B	Haus1	0.175	0.252	-0.077
chr18-79048783-79051406	3.185	0.001	TAL1.H12CORE.1.P.B_TAL1.H12CORE.1.P.B	Haus1	0.175	0.252	-0.077
chr18-79048783-79051406	3.185	0.001	TAL1.H12CORE.1.P.B_TAL1.H12CORE.1.P.B	Haus1	0.175	0.252	-0.077
chr18-79048783-79051406	3.185	0.001	TAL1.H12CORE.2.P.B_TAL1.H12CORE.2.P.B	Haus1	0.175	0.252	-0.077
chr18-79048783-79051406	3.185	0.001	TAL1.H12CORE.2.P.B_TAL1.H12CORE.2.P.B	Haus1	0.175	0.252	-0.077
chr18-79048783-79051406	3.185	0.001	TAL1.H12CORE.0.P.B_TAL1.H12CORE.0.P.B	Haus1	0.175	0.252	-0.077
chr18-79048783-79051406	3.185	0.001	TAL1.H12CORE.1.P.B_TAL1.H12CORE.1.P.B	Haus1	0.175	0.252	-0.077
chr18-79048783-79051406	3.185	0.001	TAL1.H12CORE.1.P.B_TAL1.H12CORE.1.P.B	Haus1	0.175	0.252	-0.077
chr18-79048783-79051406	3.185	0.001	TAL1.H12CORE.1.P.B_TAL1.H12CORE.1.P.B	Haus1	0.175	0.252	-0.077
chr18-79048783-79051406	3.185	0.001	TAL1.H12CORE.2.P.B_TAL1.H12CORE.2.P.B	Haus1	0.175	0.252	-0.077
chr18-79048783-79051406	3.185	0.001	TAL1.H12CORE.2.P.B_TAL1.H12CORE.2.P.B	Haus1	0.175	0.252	-0.077
chr7-45784423-45786529	2.792	0.003	TAL1.H12CORE.1.P.B_TAL1.H12CORE.1.P.B	Ap2a1	0.442	0.519	-0.077
chr7-45784423-45786529	2.792	0.003	TAL1.H12CORE.1.P.B_TAL1.H12CORE.1.P.B	Ap2a1	0.442	0.519	-0.077
chr7-45784423-45786529	2.792	0.003	TAL1.H12CORE.1.P.B_TAL1.H12CORE.1.P.B	Ap2a1	0.442	0.519	-0.077
chr7-45784423-45786529	2.792	0.003	TAL1.H12CORE.1.P.B_TAL1.H12CORE.1.P.B	Ap2a1	0.442	0.519	-0.077
chr3-32066596-32067900	3.181	0.001	TAL1.H12CORE.2.P.B_TAL1.H12CORE.2.P.B	Ttc14	0.721	0.798	-0.077
chr3-32066596-32067900	3.181	0.001	TAL1.H12CORE.2.P.B_TAL1.H12CORE.2.P.B	Ttc14	0.721	0.798	-0.077
chr3-35340409-35341861	2.608	0.005	TAL1.H12CORE.1.P.B_TAL1.H12CORE.1.P.B	Ttc14	0.721	0.798	-0.077
chr3-35340409-35341861	2.608	0.005	TAL1.H12CORE.2.P.B_TAL1.H12CORE.2.P.B	Ttc14	0.721	0.798	-0.077
chr3-35340409-35341861	2.608	0.005	TAL1.H12CORE.1.P.B_TAL1.H12CORE.1.P.B	Ttc14	0.721	0.798	-0.077
chr3-35340409-35341861	2.608	0.005	TAL1.H12CORE.2.P.B_TAL1.H12CORE.2.P.B	Ttc14	0.721	0.798	-0.077
chr16-37990318-37991452	-3.444	0	TAL1.H12CORE.0.P.B_TAL1.H12CORE.0.P.B	Adprh	1.074	1.151	-0.076
chr16-37990318-37991452	-3.444	0	TAL1.H12CORE.1.P.B_TAL1.H12CORE.1.P.B	Adprh	1.074	1.151	-0.076
chr16-37990318-37991452	-3.444	0	TAL1.H12CORE.2.P.B_TAL1.H12CORE.2.P.B	Adprh	1.074	1.151	-0.076
chr16-37990318-37991452	-3.444	0	TAL1.H12CORE.0.P.B_TAL1.H12CORE.0.P.B	Adprh	1.074	1.151	-0.076
chr16-37990318-37991452	-3.444	0	TAL1.H12CORE.1.P.B_TAL1.H12CORE.1.P.B	Adprh	1.074	1.151	-0.076
chr16-37990318-37991452	-3.444	0	TAL1.H12CORE.2.P.B_TAL1.H12CORE.2.P.B	Adprh	1.074	1.151	-0.076
chr3-32066596-32067900	-3.385	0	TAL1.H12CORE.2.P.B_TAL1.H12CORE.2.P.B	Zmat3	0.197	0.273	-0.076
chr3-32066596-32067900	-3.385	0	TAL1.H12CORE.2.P.B_TAL1.H12CORE.2.P.B	Zmat3	0.197	0.273	-0.076
chr2-127520820-127522653	2.844	0.002	TAL1.H12CORE.2.P.B_TAL1.H12CORE.2.P.B	1500011K16Rik	0.284	0.36	-0.076
chr2-127520820-127522653	2.844	0.002	TAL1.H12CORE.2.P.B_TAL1.H12CORE.2.P.B	1500011K16Rik	0.284	0.36	-0.076
chr9-21243833-21245325	3.297	0	TAL1.H12CORE.1.P.B_TAL1.H12CORE.1.P.B	Zfp846	0.294	0.37	-0.076
chr9-21243833-21245325	3.297	0	TAL1.H12CORE.1.P.B_TAL1.H12CORE.1.P.B	Zfp846	0.294	0.37	-0.076
chr8-105468928-105469688	-3.895	0	TAL1.H12CORE.1.P.B_TAL1.H12CORE.1.P.B	Pard6a	0.33	0.405	-0.076
chr8-105468928-105469688	-3.895	0	TAL1.H12CORE.1.P.B_TAL1.H12CORE.1.P.B	Pard6a	0.33	0.405	-0.076
chr8-105468928-105469688	-3.895	0	TAL1.H12CORE.1.P.B_TAL1.H12CORE.1.P.B	Pard6a	0.33	0.405	-0.076
chr8-105468928-105469688	-3.895	0	TAL1.H12CORE.2.P.B_TAL1.H12CORE.2.P.B	Pard6a	0.33	0.405	-0.076
chr8-105468928-105469688	-3.895	0	TAL1.H12CORE.2.P.B_TAL1.H12CORE.2.P.B	Pard6a	0.33	0.405	-0.076
chr8-105468928-105469688	-3.895	0	TAL1.H12CORE.1.P.B_TAL1.H12CORE.1.P.B	Pard6a	0.33	0.405	-0.076
chr8-105468928-105469688	-3.895	0	TAL1.H12CORE.1.P.B_TAL1.H12CORE.1.P.B	Pard6a	0.33	0.405	-0.076
chr8-105468928-105469688	-3.895	0	TAL1.H12CORE.1.P.B_TAL1.H12CORE.1.P.B	Pard6a	0.33	0.405	-0.076
chr8-105468928-105469688	-3.895	0	TAL1.H12CORE.2.P.B_TAL1.H12CORE.2.P.B	Pard6a	0.33	0.405	-0.076
chr8-105468928-105469688	-3.895	0	TAL1.H12CORE.2.P.B_TAL1.H12CORE.2.P.B	Pard6a	0.33	0.405	-0.076
chr3-88204485-88207889	-5.155	0	TAL1.H12CORE.1.P.B_TAL1.H12CORE.1.P.B	Lamtor2	1.325	1.401	-0.076
chr3-88204485-88207889	-5.155	0	TAL1.H12CORE.1.P.B_TAL1.H12CORE.1.P.B	Lamtor2	1.325	1.401	-0.076
chr3-88204485-88207889	-5.155	0	TAL1.H12CORE.1.P.B_TAL1.H12CORE.1.P.B	Lamtor2	1.325	1.401	-0.076
chr3-88204485-88207889	-5.155	0	TAL1.H12CORE.2.P.B_TAL1.H12CORE.2.P.B	Lamtor2	1.325	1.401	-0.076
chr3-88204485-88207889	-5.155	0	TAL1.H12CORE.2.P.B_TAL1.H12CORE.2.P.B	Lamtor2	1.325	1.401	-0.076
chr3-88204485-88207889	-5.155	0	TAL1.H12CORE.1.P.B_TAL1.H12CORE.1.P.B	Lamtor2	1.325	1.401	-0.076
chr3-88204485-88207889	-5.155	0	TAL1.H12CORE.1.P.B_TAL1.H12CORE.1.P.B	Lamtor2	1.325	1.401	-0.076
chr3-88204485-88207889	-5.155	0	TAL1.H12CORE.1.P.B_TAL1.H12CORE.1.P.B	Lamtor2	1.325	1.401	-0.076
chr3-88204485-88207889	-5.155	0	TAL1.H12CORE.2.P.B_TAL1.H12CORE.2.P.B	Lamtor2	1.325	1.401	-0.076
chr3-88204485-88207889	-5.155	0	TAL1.H12CORE.2.P.B_TAL1.H12CORE.2.P.B	Lamtor2	1.325	1.401	-0.076
chr3-88221075-88222789	-5.64	0	TAL1.H12CORE.2.P.B_TAL1.H12CORE.2.P.B	Lamtor2	1.325	1.401	-0.076
chr3-88221075-88222789	-5.64	0	TAL1.H12CORE.2.P.B_TAL1.H12CORE.2.P.B	Lamtor2	1.325	1.401	-0.076
chr3-88225724-88226418	-2.756	0.003	TAL1.H12CORE.2.P.B_TAL1.H12CORE.2.P.B	Lamtor2	1.325	1.401	-0.076
chr3-88225724-88226418	-2.756	0.003	TAL1.H12CORE.2.P.B_TAL1.H12CORE.2.P.B	Lamtor2	1.325	1.401	-0.076
chr3-88227905-88228429	-2.553	0.005	TAL1.H12CORE.2.P.B_TAL1.H12CORE.2.P.B	Lamtor2	1.325	1.401	-0.076
chr3-88227905-88228429	-2.553	0.005	TAL1.H12CORE.2.P.B_TAL1.H12CORE.2.P.B	Lamtor2	1.325	1.401	-0.076
chr3-88230367-88232758	-4.873	0	TAL1.H12CORE.1.P.B_TAL1.H12CORE.1.P.B	Lamtor2	1.325	1.401	-0.076
chr3-88230367-88232758	-4.873	0	TAL1.H12CORE.1.P.B_TAL1.H12CORE.1.P.B	Lamtor2	1.325	1.401	-0.076
chr3-88230367-88232758	-4.873	0	TAL1.H12CORE.2.P.B_TAL1.H12CORE.2.P.B	Lamtor2	1.325	1.401	-0.076
chr3-88230367-88232758	-4.873	0	TAL1.H12CORE.1.P.B_TAL1.H12CORE.1.P.B	Lamtor2	1.325	1.401	-0.076
chr3-88230367-88232758	-4.873	0	TAL1.H12CORE.1.P.B_TAL1.H12CORE.1.P.B	Lamtor2	1.325	1.401	-0.076
chr3-88230367-88232758	-4.873	0	TAL1.H12CORE.2.P.B_TAL1.H12CORE.2.P.B	Lamtor2	1.325	1.401	-0.076
chr10-81481410-81482905	2.468	0.007	TAL1.H12CORE.2.P.B_TAL1.H12CORE.2.P.B	Gm4924	0.219	0.295	-0.076
chr6-29434903-29437082	-2.917	0.002	TAL1.H12CORE.0.P.B_TAL1.H12CORE.0.P.B	Zc3hc1	0.371	0.447	-0.075
chr6-29434903-29437082	-2.917	0.002	TAL1.H12CORE.2.P.B_TAL1.H12CORE.2.P.B	Zc3hc1	0.371	0.447	-0.075
chr6-29434903-29437082	-2.917	0.002	TAL1.H12CORE.2.P.B_TAL1.H12CORE.2.P.B	Zc3hc1	0.371	0.447	-0.075
chr6-29434903-29437082	-2.917	0.002	TAL1.H12CORE.0.P.B_TAL1.H12CORE.0.P.B	Zc3hc1	0.371	0.447	-0.075
chr6-29434903-29437082	-2.917	0.002	TAL1.H12CORE.2.P.B_TAL1.H12CORE.2.P.B	Zc3hc1	0.371	0.447	-0.075
chr6-29434903-29437082	-2.917	0.002	TAL1.H12CORE.2.P.B_TAL1.H12CORE.2.P.B	Zc3hc1	0.371	0.447	-0.075
chr11-116332209-116332940	5.079	0	TAL1.H12CORE.1.P.B_TAL1.H12CORE.1.P.B	Mrpl38	0.587	0.662	-0.075
chr11-116332209-116332940	5.079	0	TAL1.H12CORE.1.P.B_TAL1.H12CORE.1.P.B	Mrpl38	0.587	0.662	-0.075
chr11-116660970-116662402	2.885	0.002	TAL1.H12CORE.1.P.B_TAL1.H12CORE.1.P.B	Mrpl38	0.587	0.662	-0.075
chr11-116660970-116662402	2.885	0.002	TAL1.H12CORE.1.P.B_TAL1.H12CORE.1.P.B	Mrpl38	0.587	0.662	-0.075
chr11-116660970-116662402	2.885	0.002	TAL1.H12CORE.2.P.B_TAL1.H12CORE.2.P.B	Mrpl38	0.587	0.662	-0.075
chr11-116660970-116662402	2.885	0.002	TAL1.H12CORE.1.P.B_TAL1.H12CORE.1.P.B	Mrpl38	0.587	0.662	-0.075
chr11-116660970-116662402	2.885	0.002	TAL1.H12CORE.1.P.B_TAL1.H12CORE.1.P.B	Mrpl38	0.587	0.662	-0.075
chr11-116660970-116662402	2.885	0.002	TAL1.H12CORE.2.P.B_TAL1.H12CORE.2.P.B	Mrpl38	0.587	0.662	-0.075
chr4-102758781-102760850	2.505	0.006	TAL1.H12CORE.1.P.B_TAL1.H12CORE.1.P.B	Sgip1	0.592	0.667	-0.075
chr4-102758781-102760850	2.505	0.006	TAL1.H12CORE.1.P.B_TAL1.H12CORE.1.P.B	Sgip1	0.592	0.667	-0.075
chr7-28820228-28820734	-2.745	0.003	TAL1.H12CORE.1.P.B_TAL1.H12CORE.1.P.B	Zfp420	0.06	0.135	-0.075
chr7-28820228-28820734	-2.745	0.003	TAL1.H12CORE.1.P.B_TAL1.H12CORE.1.P.B	Zfp420	0.06	0.135	-0.075
chr7-126949034-126951149	2.468	0.007	TAL1.H12CORE.2.P.B_TAL1.H12CORE.2.P.B	Cdipt	0.519	0.594	-0.075
chr7-126949034-126951149	2.468	0.007	TAL1.H12CORE.2.P.B_TAL1.H12CORE.2.P.B	Cdipt	0.519	0.594	-0.075
chr2-164967435-164968904	-2.684	0.004	TAL1.H12CORE.2.P.B_TAL1.H12CORE.2.P.B	Dnttip1	0.672	0.747	-0.075
chr2-164967435-164968904	-2.684	0.004	TAL1.H12CORE.2.P.B_TAL1.H12CORE.2.P.B	Dnttip1	0.672	0.747	-0.075
chr2-165215118-165215989	2.511	0.006	TAL1.H12CORE.1.P.B_TAL1.H12CORE.1.P.B	Dnttip1	0.672	0.747	-0.075
chr2-165215118-165215989	2.511	0.006	TAL1.H12CORE.2.P.B_TAL1.H12CORE.2.P.B	Dnttip1	0.672	0.747	-0.075
chr2-165215118-165215989	2.511	0.006	TAL1.H12CORE.1.P.B_TAL1.H12CORE.1.P.B	Dnttip1	0.672	0.747	-0.075
chr2-165215118-165215989	2.511	0.006	TAL1.H12CORE.2.P.B_TAL1.H12CORE.2.P.B	Dnttip1	0.672	0.747	-0.075
chr10-127077610-127080151	2.649	0.004	TAL1.H12CORE.1.P.B_TAL1.H12CORE.1.P.B	Ikzf4	0.187	0.262	-0.074
chr10-127077610-127080151	2.649	0.004	TAL1.H12CORE.1.P.B_TAL1.H12CORE.1.P.B	Ikzf4	0.187	0.262	-0.074
chr6-112970952-112974334	2.657	0.004	TAL1.H12CORE.1.P.B_TAL1.H12CORE.1.P.B	Srgap3	0.743	0.817	-0.074
chr6-112970952-112974334	2.657	0.004	TAL1.H12CORE.1.P.B_TAL1.H12CORE.1.P.B	Srgap3	0.743	0.817	-0.074
chr2-131189860-131191068	3.418	0	TAL1.H12CORE.1.P.B_TAL1.H12CORE.1.P.B	Cenpb	0.484	0.558	-0.074
chr2-131189860-131191068	3.418	0	TAL1.H12CORE.2.P.B_TAL1.H12CORE.2.P.B	Cenpb	0.484	0.558	-0.074
chr2-181766599-181767696	2.699	0.003	TAL1.H12CORE.2.P.B_TAL1.H12CORE.2.P.B	Ogfr	0.798	0.871	-0.073
chr2-181766599-181767696	2.699	0.003	TAL1.H12CORE.2.P.B_TAL1.H12CORE.2.P.B	Ogfr	0.798	0.871	-0.073
chr7-109114530-109116326	-4.425	0	TAL1.H12CORE.0.P.B_TAL1.H12CORE.0.P.B	Tmem41b	0.323	0.396	-0.073
chr7-109114530-109116326	-4.425	0	TAL1.H12CORE.0.P.B_TAL1.H12CORE.0.P.B	Tmem41b	0.323	0.396	-0.073
chr7-109114530-109116326	-4.425	0	TAL1.H12CORE.1.P.B_TAL1.H12CORE.1.P.B	Tmem41b	0.323	0.396	-0.073
chr7-109114530-109116326	-4.425	0	TAL1.H12CORE.1.P.B_TAL1.H12CORE.1.P.B	Tmem41b	0.323	0.396	-0.073
chr7-109114530-109116326	-4.425	0	TAL1.H12CORE.2.P.B_TAL1.H12CORE.2.P.B	Tmem41b	0.323	0.396	-0.073
chr7-109114530-109116326	-4.425	0	TAL1.H12CORE.0.P.B_TAL1.H12CORE.0.P.B	Tmem41b	0.323	0.396	-0.073
chr7-109114530-109116326	-4.425	0	TAL1.H12CORE.0.P.B_TAL1.H12CORE.0.P.B	Tmem41b	0.323	0.396	-0.073
chr7-109114530-109116326	-4.425	0	TAL1.H12CORE.1.P.B_TAL1.H12CORE.1.P.B	Tmem41b	0.323	0.396	-0.073
chr7-109114530-109116326	-4.425	0	TAL1.H12CORE.1.P.B_TAL1.H12CORE.1.P.B	Tmem41b	0.323	0.396	-0.073
chr7-109114530-109116326	-4.425	0	TAL1.H12CORE.2.P.B_TAL1.H12CORE.2.P.B	Tmem41b	0.323	0.396	-0.073
chr7-109190630-109192251	-2.913	0.002	TAL1.H12CORE.1.P.B_TAL1.H12CORE.1.P.B	Tmem41b	0.323	0.396	-0.073
chr7-109190630-109192251	-2.913	0.002	TAL1.H12CORE.2.P.B_TAL1.H12CORE.2.P.B	Tmem41b	0.323	0.396	-0.073
chr7-109190630-109192251	-2.913	0.002	TAL1.H12CORE.1.P.B_TAL1.H12CORE.1.P.B	Tmem41b	0.323	0.396	-0.073
chr7-109190630-109192251	-2.913	0.002	TAL1.H12CORE.2.P.B_TAL1.H12CORE.2.P.B	Tmem41b	0.323	0.396	-0.073
chr7-109196017-109197461	-3.448	0	TAL1.H12CORE.1.P.B_TAL1.H12CORE.1.P.B	Tmem41b	0.323	0.396	-0.073
chr7-109196017-109197461	-3.448	0	TAL1.H12CORE.2.P.B_TAL1.H12CORE.2.P.B	Tmem41b	0.323	0.396	-0.073
chr7-109196017-109197461	-3.448	0	TAL1.H12CORE.1.P.B_TAL1.H12CORE.1.P.B	Tmem41b	0.323	0.396	-0.073
chr7-109196017-109197461	-3.448	0	TAL1.H12CORE.2.P.B_TAL1.H12CORE.2.P.B	Tmem41b	0.323	0.396	-0.073
chr4-124484553-124486586	2.384	0.009	TAL1.H12CORE.1.P.B_TAL1.H12CORE.1.P.B	Trit1	0.623	0.696	-0.073
chr4-124484553-124486586	2.384	0.009	TAL1.H12CORE.2.P.B_TAL1.H12CORE.2.P.B	Trit1	0.623	0.696	-0.073
chr4-124484553-124486586	2.384	0.009	TAL1.H12CORE.2.P.B_TAL1.H12CORE.2.P.B	Trit1	0.623	0.696	-0.073
chr4-124484553-124486586	2.384	0.009	TAL1.H12CORE.2.P.B_TAL1.H12CORE.2.P.B	Trit1	0.623	0.696	-0.073
chr4-124484553-124486586	2.384	0.009	TAL1.H12CORE.1.P.B_TAL1.H12CORE.1.P.B	Trit1	0.623	0.696	-0.073
chr4-124484553-124486586	2.384	0.009	TAL1.H12CORE.2.P.B_TAL1.H12CORE.2.P.B	Trit1	0.623	0.696	-0.073
chr4-124484553-124486586	2.384	0.009	TAL1.H12CORE.2.P.B_TAL1.H12CORE.2.P.B	Trit1	0.623	0.696	-0.073
chr4-124484553-124486586	2.384	0.009	TAL1.H12CORE.2.P.B_TAL1.H12CORE.2.P.B	Trit1	0.623	0.696	-0.073
chr19-47013993-47015844	-5.122	0	TAL1.H12CORE.2.P.B_TAL1.H12CORE.2.P.B	Stn1	0.1	0.173	-0.073
chr19-47013993-47015844	-5.122	0	TAL1.H12CORE.2.P.B_TAL1.H12CORE.2.P.B	Stn1	0.1	0.173	-0.073
chr3-8509842-8511726	-3.501	0	TAL1.H12CORE.2.P.B_TAL1.H12CORE.2.P.B	Zfp704	0.167	0.239	-0.073
chr3-8509842-8511726	-3.501	0	TAL1.H12CORE.2.P.B_TAL1.H12CORE.2.P.B	Zfp704	0.167	0.239	-0.073
chr3-8865440-8867082	2.713	0.003	TAL1.H12CORE.1.P.B_TAL1.H12CORE.1.P.B	Zfp704	0.167	0.239	-0.073
chr3-8865440-8867082	2.713	0.003	TAL1.H12CORE.1.P.B_TAL1.H12CORE.1.P.B	Zfp704	0.167	0.239	-0.073
chr3-8865440-8867082	2.713	0.003	TAL1.H12CORE.2.P.B_TAL1.H12CORE.2.P.B	Zfp704	0.167	0.239	-0.073
chr3-8865440-8867082	2.713	0.003	TAL1.H12CORE.1.P.B_TAL1.H12CORE.1.P.B	Zfp704	0.167	0.239	-0.073
chr3-8865440-8867082	2.713	0.003	TAL1.H12CORE.1.P.B_TAL1.H12CORE.1.P.B	Zfp704	0.167	0.239	-0.073
chr3-8865440-8867082	2.713	0.003	TAL1.H12CORE.2.P.B_TAL1.H12CORE.2.P.B	Zfp704	0.167	0.239	-0.073
chr7-25007588-25009656	3.938	0	TAL1.H12CORE.1.P.B_TAL1.H12CORE.1.P.B	Gm9844	0.286	0.359	-0.073
chr7-25007588-25009656	3.938	0	TAL1.H12CORE.1.P.B_TAL1.H12CORE.1.P.B	Gm9844	0.286	0.359	-0.073
chr7-25007588-25009656	3.938	0	TAL1.H12CORE.2.P.B_TAL1.H12CORE.2.P.B	Gm9844	0.286	0.359	-0.073
chr7-25007588-25009656	3.938	0	TAL1.H12CORE.2.P.B_TAL1.H12CORE.2.P.B	Gm9844	0.286	0.359	-0.073
chr7-126949034-126951149	3.287	0.001	TAL1.H12CORE.2.P.B_TAL1.H12CORE.2.P.B	Zfp768	0.194	0.266	-0.072
chr7-126949034-126951149	3.287	0.001	TAL1.H12CORE.2.P.B_TAL1.H12CORE.2.P.B	Zfp768	0.194	0.266	-0.072
chr4-109224475-109225927	-4.518	0	TAL1.H12CORE.0.P.B_TAL1.H12CORE.0.P.B	Eps15	0.317	0.39	-0.072
chr4-109224475-109225927	-4.518	0	TAL1.H12CORE.0.P.B_TAL1.H12CORE.0.P.B	Eps15	0.317	0.39	-0.072
chr6-83136413-83138365	-2.527	0.006	TAL1.H12CORE.2.P.B_TAL1.H12CORE.2.P.B	Nagk	0.339	0.411	-0.072
chr6-83136413-83138365	-2.527	0.006	TAL1.H12CORE.2.P.B_TAL1.H12CORE.2.P.B	Nagk	0.339	0.411	-0.072
chr2-181764617-181765632	2.496	0.006	TAL1.H12CORE.0.P.B_TAL1.H12CORE.0.P.B	Uckl1	0.302	0.374	-0.072
chr2-181764617-181765632	2.496	0.006	TAL1.H12CORE.0.P.B_TAL1.H12CORE.0.P.B	Uckl1	0.302	0.374	-0.072
chr2-181766599-181767696	2.708	0.003	TAL1.H12CORE.2.P.B_TAL1.H12CORE.2.P.B	Uckl1	0.302	0.374	-0.072
chr2-181766599-181767696	2.708	0.003	TAL1.H12CORE.2.P.B_TAL1.H12CORE.2.P.B	Uckl1	0.302	0.374	-0.072
chr4-120171655-120172642	2.77	0.003	TAL1.H12CORE.2.P.B_TAL1.H12CORE.2.P.B	Foxo6	0.007	0.079	-0.072
chr4-120171655-120172642	2.77	0.003	TAL1.H12CORE.2.P.B_TAL1.H12CORE.2.P.B	Foxo6	0.007	0.079	-0.072
chr4-120242313-120243455	3.281	0.001	TAL1.H12CORE.1.P.B_TAL1.H12CORE.1.P.B	Foxo6	0.007	0.079	-0.072
chr4-120242313-120243455	3.281	0.001	TAL1.H12CORE.2.P.B_TAL1.H12CORE.2.P.B	Foxo6	0.007	0.079	-0.072
chr4-120242313-120243455	3.281	0.001	TAL1.H12CORE.1.P.B_TAL1.H12CORE.1.P.B	Foxo6	0.007	0.079	-0.072
chr4-120242313-120243455	3.281	0.001	TAL1.H12CORE.2.P.B_TAL1.H12CORE.2.P.B	Foxo6	0.007	0.079	-0.072
chr15-25761501-25763471	-4.412	0	TAL1.H12CORE.2.P.B_TAL1.H12CORE.2.P.B	Gm5468	0.06	0.132	-0.072
chr19-5740703-5742696	-2.736	0.003	TAL1.H12CORE.2.P.B_TAL1.H12CORE.2.P.B	Snx15	0.305	0.376	-0.071
chr19-5740703-5742696	-2.736	0.003	TAL1.H12CORE.2.P.B_TAL1.H12CORE.2.P.B	Snx15	0.305	0.376	-0.071
chr5-114263617-114264621	2.4	0.008	TAL1.H12CORE.1.P.B_TAL1.H12CORE.1.P.B	Sppl3	0.408	0.479	-0.071
chr5-114263617-114264621	2.4	0.008	TAL1.H12CORE.2.P.B_TAL1.H12CORE.2.P.B	Sppl3	0.408	0.479	-0.071
chr5-114263617-114264621	2.4	0.008	TAL1.H12CORE.1.P.B_TAL1.H12CORE.1.P.B	Sppl3	0.408	0.479	-0.071
chr5-114263617-114264621	2.4	0.008	TAL1.H12CORE.2.P.B_TAL1.H12CORE.2.P.B	Sppl3	0.408	0.479	-0.071
chr9-86879135-86881114	2.465	0.007	TAL1.H12CORE.2.P.B_TAL1.H12CORE.2.P.B	Snap91	0.316	0.387	-0.071
chr9-86879135-86881114	2.465	0.007	TAL1.H12CORE.2.P.B_TAL1.H12CORE.2.P.B	Snap91	0.316	0.387	-0.071
chr10-127077610-127080151	2.674	0.004	TAL1.H12CORE.1.P.B_TAL1.H12CORE.1.P.B	Dctn2	1.8	1.871	-0.071
chr10-127077610-127080151	2.674	0.004	TAL1.H12CORE.1.P.B_TAL1.H12CORE.1.P.B	Dctn2	1.8	1.871	-0.071
chr13-97746615-97748110	-2.41	0.008	TAL1.H12CORE.2.P.B_TAL1.H12CORE.2.P.B	Ankra2	0.671	0.742	-0.071
chr13-97746615-97748110	-2.41	0.008	TAL1.H12CORE.2.P.B_TAL1.H12CORE.2.P.B	Ankra2	0.671	0.742	-0.071
chr13-97746615-97748110	-2.41	0.008	TAL1.H12CORE.2.P.B_TAL1.H12CORE.2.P.B	Ankra2	0.671	0.742	-0.071
chr13-97746615-97748110	-2.41	0.008	TAL1.H12CORE.2.P.B_TAL1.H12CORE.2.P.B	Ankra2	0.671	0.742	-0.071
chr19-5740703-5742696	-2.417	0.008	TAL1.H12CORE.2.P.B_TAL1.H12CORE.2.P.B	Fibp	1.043	1.114	-0.071
chr19-5740703-5742696	-2.417	0.008	TAL1.H12CORE.2.P.B_TAL1.H12CORE.2.P.B	Fibp	1.043	1.114	-0.071
chr7-126949034-126951149	3.805	0	TAL1.H12CORE.2.P.B_TAL1.H12CORE.2.P.B	Sez6l2	0.28	0.35	-0.07
chr7-126949034-126951149	3.805	0	TAL1.H12CORE.2.P.B_TAL1.H12CORE.2.P.B	Sez6l2	0.28	0.35	-0.07
chr2-180890250-180891665	2.424	0.008	TAL1.H12CORE.2.P.B_TAL1.H12CORE.2.P.B	Kcnq2	0.208	0.278	-0.07
chr2-180890250-180891665	2.424	0.008	TAL1.H12CORE.2.P.B_TAL1.H12CORE.2.P.B	Kcnq2	0.208	0.278	-0.07
chr7-28309516-28310114	-3.763	0	TAL1.H12CORE.1.P.B_TAL1.H12CORE.1.P.B	Zfp30	0.449	0.519	-0.07
chr7-28309516-28310114	-3.763	0	TAL1.H12CORE.1.P.B_TAL1.H12CORE.1.P.B	Zfp30	0.449	0.519	-0.07
chr7-30532717-30533299	-2.373	0.009	TAL1.H12CORE.1.P.B_TAL1.H12CORE.1.P.B	Zfp30	0.449	0.519	-0.07
chr7-30532717-30533299	-2.373	0.009	TAL1.H12CORE.1.P.B_TAL1.H12CORE.1.P.B	Zfp30	0.449	0.519	-0.07
chr11-35856030-35857872	-4.013	0	TAL1.H12CORE.2.P.B_TAL1.H12CORE.2.P.B	Fbll1	0.342	0.412	-0.07
chr2-156839419-156842389	-4.91	0	TAL1.H12CORE.1.P.B_TAL1.H12CORE.1.P.B	Ndrg3	0.269	0.339	-0.07
chr2-156839419-156842389	-4.91	0	TAL1.H12CORE.2.P.B_TAL1.H12CORE.2.P.B	Ndrg3	0.269	0.339	-0.07
chr2-156839419-156842389	-4.91	0	TAL1.H12CORE.1.P.B_TAL1.H12CORE.1.P.B	Ndrg3	0.269	0.339	-0.07
chr2-156839419-156842389	-4.91	0	TAL1.H12CORE.2.P.B_TAL1.H12CORE.2.P.B	Ndrg3	0.269	0.339	-0.07
chr2-157339513-157340802	-2.856	0.002	TAL1.H12CORE.0.P.B_TAL1.H12CORE.0.P.B	Ndrg3	0.269	0.339	-0.07
chr2-157339513-157340802	-2.856	0.002	TAL1.H12CORE.0.P.B_TAL1.H12CORE.0.P.B	Ndrg3	0.269	0.339	-0.07
chr2-157723810-157724865	2.329	0.01	TAL1.H12CORE.2.P.B_TAL1.H12CORE.2.P.B	Ndrg3	0.269	0.339	-0.07
chr2-157723810-157724865	2.329	0.01	TAL1.H12CORE.2.P.B_TAL1.H12CORE.2.P.B	Ndrg3	0.269	0.339	-0.07
chr10-127077610-127080151	-2.504	0.006	TAL1.H12CORE.1.P.B_TAL1.H12CORE.1.P.B	Arhgef25	0.233	0.303	-0.07
chr10-127077610-127080151	-2.504	0.006	TAL1.H12CORE.1.P.B_TAL1.H12CORE.1.P.B	Arhgef25	0.233	0.303	-0.07
chr16-18394960-18396458	-3.286	0.001	TAL1.H12CORE.1.P.B_TAL1.H12CORE.1.P.B	Ypel1	0.52	0.59	-0.07
chr16-18394960-18396458	-3.286	0.001	TAL1.H12CORE.1.P.B_TAL1.H12CORE.1.P.B	Ypel1	0.52	0.59	-0.07
chr6-112807873-112810599	-2.857	0.002	TAL1.H12CORE.2.P.B_TAL1.H12CORE.2.P.B	Camk1	0.491	0.56	-0.07
chr6-112807873-112810599	-2.857	0.002	TAL1.H12CORE.2.P.B_TAL1.H12CORE.2.P.B	Camk1	0.491	0.56	-0.07
chr2-25182618-25183032	-2.563	0.005	TAL1.H12CORE.2.P.B_TAL1.H12CORE.2.P.B	Bmyc	0.553	0.622	-0.07
chr2-26297617-26299588	-2.431	0.008	TAL1.H12CORE.2.P.B_TAL1.H12CORE.2.P.B	Bmyc	0.553	0.622	-0.07
chr2-26486498-26488060	-3.145	0.001	TAL1.H12CORE.2.P.B_TAL1.H12CORE.2.P.B	Bmyc	0.553	0.622	-0.07
chr2-26488749-26489161	-2.999	0.001	TAL1.H12CORE.1.P.B_TAL1.H12CORE.1.P.B	Bmyc	0.553	0.622	-0.07
chr2-26488749-26489161	-2.999	0.001	TAL1.H12CORE.1.P.B_TAL1.H12CORE.1.P.B	Bmyc	0.553	0.622	-0.07
chr2-26488749-26489161	-2.999	0.001	TAL1.H12CORE.1.P.B_TAL1.H12CORE.1.P.B	Bmyc	0.553	0.622	-0.07
chr2-26488749-26489161	-2.999	0.001	TAL1.H12CORE.2.P.B_TAL1.H12CORE.2.P.B	Bmyc	0.553	0.622	-0.07
chr2-26488749-26489161	-2.999	0.001	TAL1.H12CORE.2.P.B_TAL1.H12CORE.2.P.B	Bmyc	0.553	0.622	-0.07
chr2-26500037-26501126	-4.296	0	TAL1.H12CORE.1.P.B_TAL1.H12CORE.1.P.B	Bmyc	0.553	0.622	-0.07
chr2-26501583-26504134	-4.772	0	TAL1.H12CORE.2.P.B_TAL1.H12CORE.2.P.B	Bmyc	0.553	0.622	-0.07
chr11-88273957-88276993	-2.4	0.008	TAL1.H12CORE.1.P.B_TAL1.H12CORE.1.P.B	Mtmr4	0.286	0.356	-0.069
chr11-88273957-88276993	-2.4	0.008	TAL1.H12CORE.1.P.B_TAL1.H12CORE.1.P.B	Mtmr4	0.286	0.356	-0.069
chr11-88273957-88276993	-2.4	0.008	TAL1.H12CORE.2.P.B_TAL1.H12CORE.2.P.B	Mtmr4	0.286	0.356	-0.069
chr11-88273957-88276993	-2.4	0.008	TAL1.H12CORE.2.P.B_TAL1.H12CORE.2.P.B	Mtmr4	0.286	0.356	-0.069
chr11-88273957-88276993	-2.4	0.008	TAL1.H12CORE.2.P.B_TAL1.H12CORE.2.P.B	Mtmr4	0.286	0.356	-0.069
chr11-88273957-88276993	-2.4	0.008	TAL1.H12CORE.1.P.B_TAL1.H12CORE.1.P.B	Mtmr4	0.286	0.356	-0.069
chr11-88273957-88276993	-2.4	0.008	TAL1.H12CORE.1.P.B_TAL1.H12CORE.1.P.B	Mtmr4	0.286	0.356	-0.069
chr11-88273957-88276993	-2.4	0.008	TAL1.H12CORE.2.P.B_TAL1.H12CORE.2.P.B	Mtmr4	0.286	0.356	-0.069
chr11-88273957-88276993	-2.4	0.008	TAL1.H12CORE.2.P.B_TAL1.H12CORE.2.P.B	Mtmr4	0.286	0.356	-0.069
chr11-88273957-88276993	-2.4	0.008	TAL1.H12CORE.2.P.B_TAL1.H12CORE.2.P.B	Mtmr4	0.286	0.356	-0.069
chr9-63878856-63881653	5.087	0	TAL1.H12CORE.1.P.B_TAL1.H12CORE.1.P.B	Aagab	0.213	0.282	-0.069
chr9-63878856-63881653	5.087	0	TAL1.H12CORE.1.P.B_TAL1.H12CORE.1.P.B	Aagab	0.213	0.282	-0.069
chr8-70656073-70657064	-4.01	0	TAL1.H12CORE.1.P.B_TAL1.H12CORE.1.P.B	Mau2	0.721	0.791	-0.069
chr8-70656073-70657064	-4.01	0	TAL1.H12CORE.1.P.B_TAL1.H12CORE.1.P.B	Mau2	0.721	0.791	-0.069
chr9-21243833-21245325	-2.405	0.008	TAL1.H12CORE.1.P.B_TAL1.H12CORE.1.P.B	Elof1	1.136	1.205	-0.069
chr9-21243833-21245325	-2.405	0.008	TAL1.H12CORE.1.P.B_TAL1.H12CORE.1.P.B	Elof1	1.136	1.205	-0.069
chr10-81142445-81143212	-3.653	0	TAL1.H12CORE.1.P.B_TAL1.H12CORE.1.P.B	Sppl2b	0.144	0.213	-0.069
chr10-81142445-81143212	-3.653	0	TAL1.H12CORE.2.P.B_TAL1.H12CORE.2.P.B	Sppl2b	0.144	0.213	-0.069
chr10-81142445-81143212	-3.653	0	TAL1.H12CORE.1.P.B_TAL1.H12CORE.1.P.B	Sppl2b	0.144	0.213	-0.069
chr10-81142445-81143212	-3.653	0	TAL1.H12CORE.2.P.B_TAL1.H12CORE.2.P.B	Sppl2b	0.144	0.213	-0.069
chr4-32302303-32304577	2.441	0.007	TAL1.H12CORE.2.P.B_TAL1.H12CORE.2.P.B	Casp8ap2	0.31	0.379	-0.069
chr4-32302303-32304577	2.441	0.007	TAL1.H12CORE.2.P.B_TAL1.H12CORE.2.P.B	Casp8ap2	0.31	0.379	-0.069
chr5-33721237-33723915	2.679	0.004	TAL1.H12CORE.1.P.B_TAL1.H12CORE.1.P.B	Mfsd10	0.166	0.235	-0.069
chr5-33721237-33723915	2.679	0.004	TAL1.H12CORE.1.P.B_TAL1.H12CORE.1.P.B	Mfsd10	0.166	0.235	-0.069
chr7-109196017-109197461	3.267	0.001	TAL1.H12CORE.1.P.B_TAL1.H12CORE.1.P.B	Dchs1	0.307	0.376	-0.069
chr7-109196017-109197461	3.267	0.001	TAL1.H12CORE.2.P.B_TAL1.H12CORE.2.P.B	Dchs1	0.307	0.376	-0.069
chr7-109196017-109197461	3.267	0.001	TAL1.H12CORE.1.P.B_TAL1.H12CORE.1.P.B	Dchs1	0.307	0.376	-0.069
chr7-109196017-109197461	3.267	0.001	TAL1.H12CORE.2.P.B_TAL1.H12CORE.2.P.B	Dchs1	0.307	0.376	-0.069
chr7-25007588-25009656	4.024	0	TAL1.H12CORE.1.P.B_TAL1.H12CORE.1.P.B	Tmem145	0.111	0.179	-0.068
chr7-25007588-25009656	4.024	0	TAL1.H12CORE.1.P.B_TAL1.H12CORE.1.P.B	Tmem145	0.111	0.179	-0.068
chr7-25007588-25009656	4.024	0	TAL1.H12CORE.2.P.B_TAL1.H12CORE.2.P.B	Tmem145	0.111	0.179	-0.068
chr7-25007588-25009656	4.024	0	TAL1.H12CORE.2.P.B_TAL1.H12CORE.2.P.B	Tmem145	0.111	0.179	-0.068
chr7-25007588-25009656	4.024	0	TAL1.H12CORE.1.P.B_TAL1.H12CORE.1.P.B	Tmem145	0.111	0.179	-0.068
chr7-25007588-25009656	4.024	0	TAL1.H12CORE.1.P.B_TAL1.H12CORE.1.P.B	Tmem145	0.111	0.179	-0.068
chr7-25007588-25009656	4.024	0	TAL1.H12CORE.2.P.B_TAL1.H12CORE.2.P.B	Tmem145	0.111	0.179	-0.068
chr7-25007588-25009656	4.024	0	TAL1.H12CORE.2.P.B_TAL1.H12CORE.2.P.B	Tmem145	0.111	0.179	-0.068
chr7-25153348-25154327	2.48	0.007	TAL1.H12CORE.1.P.B_TAL1.H12CORE.1.P.B	Tmem145	0.111	0.179	-0.068
chr7-25153348-25154327	2.48	0.007	TAL1.H12CORE.1.P.B_TAL1.H12CORE.1.P.B	Tmem145	0.111	0.179	-0.068
chr7-126949034-126951149	-2.423	0.008	TAL1.H12CORE.2.P.B_TAL1.H12CORE.2.P.B	Ino80e	0.317	0.385	-0.068
chr7-126949034-126951149	-2.423	0.008	TAL1.H12CORE.2.P.B_TAL1.H12CORE.2.P.B	Ino80e	0.317	0.385	-0.068
chr17-83953481-83955185	-3.386	0	TAL1.H12CORE.2.P.B_TAL1.H12CORE.2.P.B	Cox7a2l	2.488	2.556	-0.068
chr17-83953481-83955185	-3.386	0	TAL1.H12CORE.2.P.B_TAL1.H12CORE.2.P.B	Cox7a2l	2.488	2.556	-0.068
chr17-84186527-84188952	-3.226	0.001	TAL1.H12CORE.1.P.B_TAL1.H12CORE.1.P.B	Cox7a2l	2.488	2.556	-0.068
chr17-84186527-84188952	-3.226	0.001	TAL1.H12CORE.1.P.B_TAL1.H12CORE.1.P.B	Cox7a2l	2.488	2.556	-0.068
chr17-84186527-84188952	-3.226	0.001	TAL1.H12CORE.2.P.B_TAL1.H12CORE.2.P.B	Cox7a2l	2.488	2.556	-0.068
chr17-84186527-84188952	-3.226	0.001	TAL1.H12CORE.2.P.B_TAL1.H12CORE.2.P.B	Cox7a2l	2.488	2.556	-0.068
chr17-84186527-84188952	-3.226	0.001	TAL1.H12CORE.1.P.B_TAL1.H12CORE.1.P.B	Cox7a2l	2.488	2.556	-0.068
chr17-84186527-84188952	-3.226	0.001	TAL1.H12CORE.1.P.B_TAL1.H12CORE.1.P.B	Cox7a2l	2.488	2.556	-0.068
chr17-84186527-84188952	-3.226	0.001	TAL1.H12CORE.2.P.B_TAL1.H12CORE.2.P.B	Cox7a2l	2.488	2.556	-0.068
chr17-84186527-84188952	-3.226	0.001	TAL1.H12CORE.2.P.B_TAL1.H12CORE.2.P.B	Cox7a2l	2.488	2.556	-0.068
chr19-45300685-45303127	2.662	0.004	TAL1.H12CORE.1.P.B_TAL1.H12CORE.1.P.B	Ndufb8	1.969	2.037	-0.068
chr19-45300685-45303127	2.662	0.004	TAL1.H12CORE.1.P.B_TAL1.H12CORE.1.P.B	Ndufb8	1.969	2.037	-0.068
chr11-4946655-4948533	-2.388	0.008	TAL1.H12CORE.2.P.B_TAL1.H12CORE.2.P.B	Tbc1d10a	0.121	0.189	-0.068
chr11-4946655-4948533	-2.388	0.008	TAL1.H12CORE.2.P.B_TAL1.H12CORE.2.P.B	Tbc1d10a	0.121	0.189	-0.068
chr3-88204485-88207889	5.927	0	TAL1.H12CORE.1.P.B_TAL1.H12CORE.1.P.B	Hdgf	1.268	1.336	-0.068
chr3-88204485-88207889	5.927	0	TAL1.H12CORE.1.P.B_TAL1.H12CORE.1.P.B	Hdgf	1.268	1.336	-0.068
chr3-88204485-88207889	5.927	0	TAL1.H12CORE.1.P.B_TAL1.H12CORE.1.P.B	Hdgf	1.268	1.336	-0.068
chr3-88204485-88207889	5.927	0	TAL1.H12CORE.2.P.B_TAL1.H12CORE.2.P.B	Hdgf	1.268	1.336	-0.068
chr3-88204485-88207889	5.927	0	TAL1.H12CORE.2.P.B_TAL1.H12CORE.2.P.B	Hdgf	1.268	1.336	-0.068
chr3-88204485-88207889	5.927	0	TAL1.H12CORE.1.P.B_TAL1.H12CORE.1.P.B	Hdgf	1.268	1.336	-0.068
chr3-88204485-88207889	5.927	0	TAL1.H12CORE.1.P.B_TAL1.H12CORE.1.P.B	Hdgf	1.268	1.336	-0.068
chr3-88204485-88207889	5.927	0	TAL1.H12CORE.1.P.B_TAL1.H12CORE.1.P.B	Hdgf	1.268	1.336	-0.068
chr3-88204485-88207889	5.927	0	TAL1.H12CORE.2.P.B_TAL1.H12CORE.2.P.B	Hdgf	1.268	1.336	-0.068
chr3-88204485-88207889	5.927	0	TAL1.H12CORE.2.P.B_TAL1.H12CORE.2.P.B	Hdgf	1.268	1.336	-0.068
chr3-88221075-88222789	5.763	0	TAL1.H12CORE.2.P.B_TAL1.H12CORE.2.P.B	Hdgf	1.268	1.336	-0.068
chr3-88221075-88222789	5.763	0	TAL1.H12CORE.2.P.B_TAL1.H12CORE.2.P.B	Hdgf	1.268	1.336	-0.068
chr3-88225724-88226418	2.569	0.005	TAL1.H12CORE.2.P.B_TAL1.H12CORE.2.P.B	Hdgf	1.268	1.336	-0.068
chr3-88225724-88226418	2.569	0.005	TAL1.H12CORE.2.P.B_TAL1.H12CORE.2.P.B	Hdgf	1.268	1.336	-0.068
chr3-88227905-88228429	2.412	0.008	TAL1.H12CORE.2.P.B_TAL1.H12CORE.2.P.B	Hdgf	1.268	1.336	-0.068
chr3-88227905-88228429	2.412	0.008	TAL1.H12CORE.2.P.B_TAL1.H12CORE.2.P.B	Hdgf	1.268	1.336	-0.068
chr3-88230367-88232758	4.131	0	TAL1.H12CORE.1.P.B_TAL1.H12CORE.1.P.B	Hdgf	1.268	1.336	-0.068
chr3-88230367-88232758	4.131	0	TAL1.H12CORE.1.P.B_TAL1.H12CORE.1.P.B	Hdgf	1.268	1.336	-0.068
chr3-88230367-88232758	4.131	0	TAL1.H12CORE.2.P.B_TAL1.H12CORE.2.P.B	Hdgf	1.268	1.336	-0.068
chr3-88230367-88232758	4.131	0	TAL1.H12CORE.1.P.B_TAL1.H12CORE.1.P.B	Hdgf	1.268	1.336	-0.068
chr3-88230367-88232758	4.131	0	TAL1.H12CORE.1.P.B_TAL1.H12CORE.1.P.B	Hdgf	1.268	1.336	-0.068
chr3-88230367-88232758	4.131	0	TAL1.H12CORE.2.P.B_TAL1.H12CORE.2.P.B	Hdgf	1.268	1.336	-0.068
chr10-80259789-80261976	-2.83	0.002	TAL1.H12CORE.2.P.B_TAL1.H12CORE.2.P.B	Dapk3	0.698	0.766	-0.068
chr10-80259789-80261976	-2.83	0.002	TAL1.H12CORE.2.P.B_TAL1.H12CORE.2.P.B	Dapk3	0.698	0.766	-0.068
chr10-81142445-81143212	-2.447	0.007	TAL1.H12CORE.1.P.B_TAL1.H12CORE.1.P.B	Dapk3	0.698	0.766	-0.068
chr10-81142445-81143212	-2.447	0.007	TAL1.H12CORE.2.P.B_TAL1.H12CORE.2.P.B	Dapk3	0.698	0.766	-0.068
chr10-81142445-81143212	-2.447	0.007	TAL1.H12CORE.1.P.B_TAL1.H12CORE.1.P.B	Dapk3	0.698	0.766	-0.068
chr10-81142445-81143212	-2.447	0.007	TAL1.H12CORE.2.P.B_TAL1.H12CORE.2.P.B	Dapk3	0.698	0.766	-0.068
chr17-25560905-25562086	-3.275	0.001	TAL1.H12CORE.0.P.B_TAL1.H12CORE.0.P.B	Gnptg	0.366	0.434	-0.068
chr17-25560905-25562086	-3.275	0.001	TAL1.H12CORE.0.P.B_TAL1.H12CORE.0.P.B	Gnptg	0.366	0.434	-0.068
chr11-98741403-98743319	2.38	0.009	TAL1.H12CORE.1.P.B_TAL1.H12CORE.1.P.B	Rara	0.089	0.156	-0.068
chr11-98741403-98743319	2.38	0.009	TAL1.H12CORE.2.P.B_TAL1.H12CORE.2.P.B	Rara	0.089	0.156	-0.068
chr11-98741403-98743319	2.38	0.009	TAL1.H12CORE.2.P.B_TAL1.H12CORE.2.P.B	Rara	0.089	0.156	-0.068
chr11-98741403-98743319	2.38	0.009	TAL1.H12CORE.1.P.B_TAL1.H12CORE.1.P.B	Rara	0.089	0.156	-0.068
chr11-98741403-98743319	2.38	0.009	TAL1.H12CORE.2.P.B_TAL1.H12CORE.2.P.B	Rara	0.089	0.156	-0.068
chr11-98741403-98743319	2.38	0.009	TAL1.H12CORE.2.P.B_TAL1.H12CORE.2.P.B	Rara	0.089	0.156	-0.068
chr11-98748370-98751340	2.631	0.004	TAL1.H12CORE.1.P.B_TAL1.H12CORE.1.P.B	Rara	0.089	0.156	-0.068
chr11-98748370-98751340	2.631	0.004	TAL1.H12CORE.1.P.B_TAL1.H12CORE.1.P.B	Rara	0.089	0.156	-0.068
chr11-98748370-98751340	2.631	0.004	TAL1.H12CORE.1.P.B_TAL1.H12CORE.1.P.B	Rara	0.089	0.156	-0.068
chr11-98748370-98751340	2.631	0.004	TAL1.H12CORE.2.P.B_TAL1.H12CORE.2.P.B	Rara	0.089	0.156	-0.068
chr11-98748370-98751340	2.631	0.004	TAL1.H12CORE.2.P.B_TAL1.H12CORE.2.P.B	Rara	0.089	0.156	-0.068
chr11-98748370-98751340	2.631	0.004	TAL1.H12CORE.2.P.B_TAL1.H12CORE.2.P.B	Rara	0.089	0.156	-0.068
chr11-98748370-98751340	2.631	0.004	TAL1.H12CORE.2.P.B_TAL1.H12CORE.2.P.B	Rara	0.089	0.156	-0.068
chr11-98748370-98751340	2.631	0.004	TAL1.H12CORE.1.P.B_TAL1.H12CORE.1.P.B	Rara	0.089	0.156	-0.068
chr11-98748370-98751340	2.631	0.004	TAL1.H12CORE.1.P.B_TAL1.H12CORE.1.P.B	Rara	0.089	0.156	-0.068
chr11-98748370-98751340	2.631	0.004	TAL1.H12CORE.1.P.B_TAL1.H12CORE.1.P.B	Rara	0.089	0.156	-0.068
chr11-98748370-98751340	2.631	0.004	TAL1.H12CORE.2.P.B_TAL1.H12CORE.2.P.B	Rara	0.089	0.156	-0.068
chr11-98748370-98751340	2.631	0.004	TAL1.H12CORE.2.P.B_TAL1.H12CORE.2.P.B	Rara	0.089	0.156	-0.068
chr11-98748370-98751340	2.631	0.004	TAL1.H12CORE.2.P.B_TAL1.H12CORE.2.P.B	Rara	0.089	0.156	-0.068
chr11-98748370-98751340	2.631	0.004	TAL1.H12CORE.2.P.B_TAL1.H12CORE.2.P.B	Rara	0.089	0.156	-0.068
chr2-119321733-119322955	3.417	0	TAL1.H12CORE.1.P.B_TAL1.H12CORE.1.P.B	Map1a	0.124	0.192	-0.067
chr2-119321733-119322955	3.417	0	TAL1.H12CORE.2.P.B_TAL1.H12CORE.2.P.B	Map1a	0.124	0.192	-0.067
chr2-119321733-119322955	3.417	0	TAL1.H12CORE.1.P.B_TAL1.H12CORE.1.P.B	Map1a	0.124	0.192	-0.067
chr2-119321733-119322955	3.417	0	TAL1.H12CORE.2.P.B_TAL1.H12CORE.2.P.B	Map1a	0.124	0.192	-0.067
chr4-106988945-106989929	2.693	0.004	TAL1.H12CORE.2.P.B_TAL1.H12CORE.2.P.B	Usp24	0.037	0.104	-0.067
chr4-106988945-106989929	2.693	0.004	TAL1.H12CORE.2.P.B_TAL1.H12CORE.2.P.B	Usp24	0.037	0.104	-0.067
chr2-152375198-152376911	4.696	0	TAL1.H12CORE.2.P.B_TAL1.H12CORE.2.P.B	Nrsn2	0.116	0.182	-0.066
chr2-152375198-152376911	4.696	0	TAL1.H12CORE.2.P.B_TAL1.H12CORE.2.P.B	Nrsn2	0.116	0.182	-0.066
chr10-127077610-127080151	2.517	0.006	TAL1.H12CORE.1.P.B_TAL1.H12CORE.1.P.B	Stat2	0.069	0.135	-0.066
chr10-127077610-127080151	2.517	0.006	TAL1.H12CORE.1.P.B_TAL1.H12CORE.1.P.B	Stat2	0.069	0.135	-0.066
chr10-127511309-127512486	2.53	0.006	TAL1.H12CORE.1.P.B_TAL1.H12CORE.1.P.B	Stat2	0.069	0.135	-0.066
chr10-127511309-127512486	2.53	0.006	TAL1.H12CORE.1.P.B_TAL1.H12CORE.1.P.B	Stat2	0.069	0.135	-0.066
chr10-127511309-127512486	2.53	0.006	TAL1.H12CORE.1.P.B_TAL1.H12CORE.1.P.B	Stat2	0.069	0.135	-0.066
chr10-127511309-127512486	2.53	0.006	TAL1.H12CORE.1.P.B_TAL1.H12CORE.1.P.B	Stat2	0.069	0.135	-0.066
chr7-16893681-16895353	3.28	0.001	TAL1.H12CORE.2.P.B_TAL1.H12CORE.2.P.B	Gng8	0.018	0.084	-0.066
chr7-16893681-16895353	3.28	0.001	TAL1.H12CORE.2.P.B_TAL1.H12CORE.2.P.B	Gng8	0.018	0.084	-0.066
chr5-140608257-140609841	2.521	0.006	TAL1.H12CORE.2.P.B_TAL1.H12CORE.2.P.B	Mrm2	0.179	0.245	-0.066
chr5-140608257-140609841	2.521	0.006	TAL1.H12CORE.2.P.B_TAL1.H12CORE.2.P.B	Mrm2	0.179	0.245	-0.066
chr19-54044370-54047408	2.526	0.006	TAL1.H12CORE.2.P.B_TAL1.H12CORE.2.P.B	Adra2a	0.004	0.07	-0.066
chr11-116332209-116332940	4.75	0	TAL1.H12CORE.1.P.B_TAL1.H12CORE.1.P.B	Prpsap1	0.721	0.787	-0.066
chr11-116332209-116332940	4.75	0	TAL1.H12CORE.1.P.B_TAL1.H12CORE.1.P.B	Prpsap1	0.721	0.787	-0.066
chr11-116660970-116662402	2.963	0.002	TAL1.H12CORE.1.P.B_TAL1.H12CORE.1.P.B	Prpsap1	0.721	0.787	-0.066
chr11-116660970-116662402	2.963	0.002	TAL1.H12CORE.1.P.B_TAL1.H12CORE.1.P.B	Prpsap1	0.721	0.787	-0.066
chr11-116660970-116662402	2.963	0.002	TAL1.H12CORE.2.P.B_TAL1.H12CORE.2.P.B	Prpsap1	0.721	0.787	-0.066
chr11-116660970-116662402	2.963	0.002	TAL1.H12CORE.1.P.B_TAL1.H12CORE.1.P.B	Prpsap1	0.721	0.787	-0.066
chr11-116660970-116662402	2.963	0.002	TAL1.H12CORE.1.P.B_TAL1.H12CORE.1.P.B	Prpsap1	0.721	0.787	-0.066
chr11-116660970-116662402	2.963	0.002	TAL1.H12CORE.2.P.B_TAL1.H12CORE.2.P.B	Prpsap1	0.721	0.787	-0.066
chr1-64735606-64738120	-2.375	0.009	TAL1.H12CORE.1.P.B_TAL1.H12CORE.1.P.B	Klf7	1.089	1.155	-0.066
chr1-64735606-64738120	-2.375	0.009	TAL1.H12CORE.1.P.B_TAL1.H12CORE.1.P.B	Klf7	1.089	1.155	-0.066
chr1-64735606-64738120	-2.375	0.009	TAL1.H12CORE.2.P.B_TAL1.H12CORE.2.P.B	Klf7	1.089	1.155	-0.066
chr1-64735606-64738120	-2.375	0.009	TAL1.H12CORE.1.P.B_TAL1.H12CORE.1.P.B	Klf7	1.089	1.155	-0.066
chr1-64735606-64738120	-2.375	0.009	TAL1.H12CORE.1.P.B_TAL1.H12CORE.1.P.B	Klf7	1.089	1.155	-0.066
chr1-64735606-64738120	-2.375	0.009	TAL1.H12CORE.2.P.B_TAL1.H12CORE.2.P.B	Klf7	1.089	1.155	-0.066
chr4-154948172-154949078	-4.03	0	TAL1.H12CORE.2.P.B_TAL1.H12CORE.2.P.B	Prkcz	0.294	0.359	-0.065
chr4-154948172-154949078	-4.03	0	TAL1.H12CORE.2.P.B_TAL1.H12CORE.2.P.B	Prkcz	0.294	0.359	-0.065
chr4-154952568-154953278	-5.098	0	TAL1.H12CORE.2.P.B_TAL1.H12CORE.2.P.B	Prkcz	0.294	0.359	-0.065
chr4-154952568-154953278	-5.098	0	TAL1.H12CORE.2.P.B_TAL1.H12CORE.2.P.B	Prkcz	0.294	0.359	-0.065
chr4-154960316-154961577	-4.955	0	TAL1.H12CORE.2.P.B_TAL1.H12CORE.2.P.B	Prkcz	0.294	0.359	-0.065
chr4-154960316-154961577	-4.955	0	TAL1.H12CORE.2.P.B_TAL1.H12CORE.2.P.B	Prkcz	0.294	0.359	-0.065
chr4-155172562-155173963	-2.737	0.003	TAL1.H12CORE.2.P.B_TAL1.H12CORE.2.P.B	Prkcz	0.294	0.359	-0.065
chr4-155172562-155173963	-2.737	0.003	TAL1.H12CORE.2.P.B_TAL1.H12CORE.2.P.B	Prkcz	0.294	0.359	-0.065
chr2-25185352-25186665	-2.487	0.006	TAL1.H12CORE.2.P.B_TAL1.H12CORE.2.P.B	Fam69b	0.843	0.908	-0.065
chr2-25185352-25186665	-2.487	0.006	TAL1.H12CORE.2.P.B_TAL1.H12CORE.2.P.B	Fam69b	0.843	0.908	-0.065
chr2-26486498-26488060	-3.733	0	TAL1.H12CORE.2.P.B_TAL1.H12CORE.2.P.B	Fam69b	0.843	0.908	-0.065
chr2-26486498-26488060	-3.733	0	TAL1.H12CORE.2.P.B_TAL1.H12CORE.2.P.B	Fam69b	0.843	0.908	-0.065
chr2-26488749-26489161	-2.622	0.004	TAL1.H12CORE.1.P.B_TAL1.H12CORE.1.P.B	Fam69b	0.843	0.908	-0.065
chr2-26488749-26489161	-2.622	0.004	TAL1.H12CORE.1.P.B_TAL1.H12CORE.1.P.B	Fam69b	0.843	0.908	-0.065
chr2-26488749-26489161	-2.622	0.004	TAL1.H12CORE.1.P.B_TAL1.H12CORE.1.P.B	Fam69b	0.843	0.908	-0.065
chr2-26488749-26489161	-2.622	0.004	TAL1.H12CORE.2.P.B_TAL1.H12CORE.2.P.B	Fam69b	0.843	0.908	-0.065
chr2-26488749-26489161	-2.622	0.004	TAL1.H12CORE.2.P.B_TAL1.H12CORE.2.P.B	Fam69b	0.843	0.908	-0.065
chr2-26488749-26489161	-2.622	0.004	TAL1.H12CORE.1.P.B_TAL1.H12CORE.1.P.B	Fam69b	0.843	0.908	-0.065
chr2-26488749-26489161	-2.622	0.004	TAL1.H12CORE.1.P.B_TAL1.H12CORE.1.P.B	Fam69b	0.843	0.908	-0.065
chr2-26488749-26489161	-2.622	0.004	TAL1.H12CORE.1.P.B_TAL1.H12CORE.1.P.B	Fam69b	0.843	0.908	-0.065
chr2-26488749-26489161	-2.622	0.004	TAL1.H12CORE.2.P.B_TAL1.H12CORE.2.P.B	Fam69b	0.843	0.908	-0.065
chr2-26488749-26489161	-2.622	0.004	TAL1.H12CORE.2.P.B_TAL1.H12CORE.2.P.B	Fam69b	0.843	0.908	-0.065
chr2-26500037-26501126	-3.581	0	TAL1.H12CORE.1.P.B_TAL1.H12CORE.1.P.B	Fam69b	0.843	0.908	-0.065
chr2-26500037-26501126	-3.581	0	TAL1.H12CORE.1.P.B_TAL1.H12CORE.1.P.B	Fam69b	0.843	0.908	-0.065
chr2-26501583-26504134	-4.894	0	TAL1.H12CORE.2.P.B_TAL1.H12CORE.2.P.B	Fam69b	0.843	0.908	-0.065
chr2-26501583-26504134	-4.894	0	TAL1.H12CORE.2.P.B_TAL1.H12CORE.2.P.B	Fam69b	0.843	0.908	-0.065
chr19-7101828-7102926	2.908	0.002	TAL1.H12CORE.1.P.B_TAL1.H12CORE.1.P.B	Trpt1	0.116	0.181	-0.065
chr19-7101828-7102926	2.908	0.002	TAL1.H12CORE.1.P.B_TAL1.H12CORE.1.P.B	Trpt1	0.116	0.181	-0.065
chr9-22035112-22036254	2.64	0.004	TAL1.H12CORE.1.P.B_TAL1.H12CORE.1.P.B	Pin1	1.453	1.518	-0.065
chr9-22035112-22036254	2.64	0.004	TAL1.H12CORE.1.P.B_TAL1.H12CORE.1.P.B	Pin1	1.453	1.518	-0.065
chr9-22035112-22036254	2.64	0.004	TAL1.H12CORE.2.P.B_TAL1.H12CORE.2.P.B	Pin1	1.453	1.518	-0.065
chr9-22035112-22036254	2.64	0.004	TAL1.H12CORE.1.P.B_TAL1.H12CORE.1.P.B	Pin1	1.453	1.518	-0.065
chr9-22035112-22036254	2.64	0.004	TAL1.H12CORE.1.P.B_TAL1.H12CORE.1.P.B	Pin1	1.453	1.518	-0.065
chr9-22035112-22036254	2.64	0.004	TAL1.H12CORE.2.P.B_TAL1.H12CORE.2.P.B	Pin1	1.453	1.518	-0.065
chr11-119988861-119989741	2.413	0.008	TAL1.H12CORE.1.P.B_TAL1.H12CORE.1.P.B	Lrrc45	0.157	0.222	-0.065
chr11-119988861-119989741	2.413	0.008	TAL1.H12CORE.2.P.B_TAL1.H12CORE.2.P.B	Lrrc45	0.157	0.222	-0.065
chr11-119988861-119989741	2.413	0.008	TAL1.H12CORE.1.P.B_TAL1.H12CORE.1.P.B	Lrrc45	0.157	0.222	-0.065
chr11-119988861-119989741	2.413	0.008	TAL1.H12CORE.2.P.B_TAL1.H12CORE.2.P.B	Lrrc45	0.157	0.222	-0.065
chr1-75445085-75447030	2.468	0.007	TAL1.H12CORE.0.P.B_TAL1.H12CORE.0.P.B	Dnpep	0.825	0.89	-0.064
chr1-75445085-75447030	2.468	0.007	TAL1.H12CORE.1.P.B_TAL1.H12CORE.1.P.B	Dnpep	0.825	0.89	-0.064
chr1-75445085-75447030	2.468	0.007	TAL1.H12CORE.1.P.B_TAL1.H12CORE.1.P.B	Dnpep	0.825	0.89	-0.064
chr1-75445085-75447030	2.468	0.007	TAL1.H12CORE.2.P.B_TAL1.H12CORE.2.P.B	Dnpep	0.825	0.89	-0.064
chr1-75445085-75447030	2.468	0.007	TAL1.H12CORE.0.P.B_TAL1.H12CORE.0.P.B	Dnpep	0.825	0.89	-0.064
chr1-75445085-75447030	2.468	0.007	TAL1.H12CORE.1.P.B_TAL1.H12CORE.1.P.B	Dnpep	0.825	0.89	-0.064
chr1-75445085-75447030	2.468	0.007	TAL1.H12CORE.1.P.B_TAL1.H12CORE.1.P.B	Dnpep	0.825	0.89	-0.064
chr1-75445085-75447030	2.468	0.007	TAL1.H12CORE.2.P.B_TAL1.H12CORE.2.P.B	Dnpep	0.825	0.89	-0.064
chr6-136470120-136471240	3.513	0	TAL1.H12CORE.2.P.B_TAL1.H12CORE.2.P.B	Atf7ip	0.664	0.728	-0.064
chr6-136470120-136471240	3.513	0	TAL1.H12CORE.2.P.B_TAL1.H12CORE.2.P.B	Atf7ip	0.664	0.728	-0.064
chr16-20619441-20622713	2.41	0.008	TAL1.H12CORE.1.P.B_TAL1.H12CORE.1.P.B	Clcn2	0.05	0.114	-0.064
chr16-20619441-20622713	2.41	0.008	TAL1.H12CORE.2.P.B_TAL1.H12CORE.2.P.B	Clcn2	0.05	0.114	-0.064
chr16-20619441-20622713	2.41	0.008	TAL1.H12CORE.2.P.B_TAL1.H12CORE.2.P.B	Clcn2	0.05	0.114	-0.064
chr16-20619441-20622713	2.41	0.008	TAL1.H12CORE.1.P.B_TAL1.H12CORE.1.P.B	Clcn2	0.05	0.114	-0.064
chr16-20619441-20622713	2.41	0.008	TAL1.H12CORE.2.P.B_TAL1.H12CORE.2.P.B	Clcn2	0.05	0.114	-0.064
chr16-20619441-20622713	2.41	0.008	TAL1.H12CORE.2.P.B_TAL1.H12CORE.2.P.B	Clcn2	0.05	0.114	-0.064
chr16-21338930-21340519	-4.001	0	TAL1.H12CORE.2.P.B_TAL1.H12CORE.2.P.B	Clcn2	0.05	0.114	-0.064
chr16-21338930-21340519	-4.001	0	TAL1.H12CORE.2.P.B_TAL1.H12CORE.2.P.B	Clcn2	0.05	0.114	-0.064
chr4-154948172-154949078	-4.295	0	TAL1.H12CORE.2.P.B_TAL1.H12CORE.2.P.B	Plch2	0.036	0.1	-0.064
chr4-154948172-154949078	-4.295	0	TAL1.H12CORE.2.P.B_TAL1.H12CORE.2.P.B	Plch2	0.036	0.1	-0.064
chr4-154952568-154953278	-5.262	0	TAL1.H12CORE.2.P.B_TAL1.H12CORE.2.P.B	Plch2	0.036	0.1	-0.064
chr4-154952568-154953278	-5.262	0	TAL1.H12CORE.2.P.B_TAL1.H12CORE.2.P.B	Plch2	0.036	0.1	-0.064
chr4-154960316-154961577	-4.157	0	TAL1.H12CORE.2.P.B_TAL1.H12CORE.2.P.B	Plch2	0.036	0.1	-0.064
chr4-154960316-154961577	-4.157	0	TAL1.H12CORE.2.P.B_TAL1.H12CORE.2.P.B	Plch2	0.036	0.1	-0.064
chr14-59736437-59738041	-3.265	0.001	TAL1.H12CORE.2.P.B_TAL1.H12CORE.2.P.B	Fgf9	0.014	0.079	-0.064
chr14-59736437-59738041	-3.265	0.001	TAL1.H12CORE.2.P.B_TAL1.H12CORE.2.P.B	Fgf9	0.014	0.079	-0.064
chr8-90244456-90245186	-4.876	0	TAL1.H12CORE.2.P.B_TAL1.H12CORE.2.P.B	Aktip	0.311	0.375	-0.064
chr8-90244456-90245186	-4.876	0	TAL1.H12CORE.2.P.B_TAL1.H12CORE.2.P.B	Aktip	0.311	0.375	-0.064
chr3-52178541-52181312	-2.334	0.01	TAL1.H12CORE.2.P.B_TAL1.H12CORE.2.P.B	Noct	0.218	0.282	-0.064
chr3-52178541-52181312	-2.334	0.01	TAL1.H12CORE.2.P.B_TAL1.H12CORE.2.P.B	Noct	0.218	0.282	-0.064
chr3-52178541-52181312	-2.334	0.01	TAL1.H12CORE.2.P.B_TAL1.H12CORE.2.P.B	Noct	0.218	0.282	-0.064
chr3-52178541-52181312	-2.334	0.01	TAL1.H12CORE.2.P.B_TAL1.H12CORE.2.P.B	Noct	0.218	0.282	-0.064
chr3-52178541-52181312	-2.334	0.01	TAL1.H12CORE.2.P.B_TAL1.H12CORE.2.P.B	Noct	0.218	0.282	-0.064
chr3-52178541-52181312	-2.334	0.01	TAL1.H12CORE.2.P.B_TAL1.H12CORE.2.P.B	Noct	0.218	0.282	-0.064
chr5-114263617-114264621	6.004	0	TAL1.H12CORE.1.P.B_TAL1.H12CORE.1.P.B	Git2	0.269	0.333	-0.064
chr5-114263617-114264621	6.004	0	TAL1.H12CORE.2.P.B_TAL1.H12CORE.2.P.B	Git2	0.269	0.333	-0.064
chr5-114263617-114264621	6.004	0	TAL1.H12CORE.1.P.B_TAL1.H12CORE.1.P.B	Git2	0.269	0.333	-0.064
chr5-114263617-114264621	6.004	0	TAL1.H12CORE.2.P.B_TAL1.H12CORE.2.P.B	Git2	0.269	0.333	-0.064
chr5-114590119-114591611	3.045	0.001	TAL1.H12CORE.0.P.B_TAL1.H12CORE.0.P.B	Git2	0.269	0.333	-0.064
chr5-114590119-114591611	3.045	0.001	TAL1.H12CORE.1.P.B_TAL1.H12CORE.1.P.B	Git2	0.269	0.333	-0.064
chr5-114590119-114591611	3.045	0.001	TAL1.H12CORE.1.P.B_TAL1.H12CORE.1.P.B	Git2	0.269	0.333	-0.064
chr5-114590119-114591611	3.045	0.001	TAL1.H12CORE.0.P.B_TAL1.H12CORE.0.P.B	Git2	0.269	0.333	-0.064
chr5-114590119-114591611	3.045	0.001	TAL1.H12CORE.1.P.B_TAL1.H12CORE.1.P.B	Git2	0.269	0.333	-0.064
chr5-114590119-114591611	3.045	0.001	TAL1.H12CORE.1.P.B_TAL1.H12CORE.1.P.B	Git2	0.269	0.333	-0.064
chr2-127520820-127522653	3.755	0	TAL1.H12CORE.2.P.B_TAL1.H12CORE.2.P.B	Bcl2l11	0.05	0.113	-0.064
chr2-127520820-127522653	3.755	0	TAL1.H12CORE.2.P.B_TAL1.H12CORE.2.P.B	Bcl2l11	0.05	0.113	-0.064
chr5-33721237-33723915	-3.211	0.001	TAL1.H12CORE.1.P.B_TAL1.H12CORE.1.P.B	Add1	0.401	0.465	-0.064
chr5-33721237-33723915	-3.211	0.001	TAL1.H12CORE.1.P.B_TAL1.H12CORE.1.P.B	Add1	0.401	0.465	-0.064
chr17-56509187-56510130	3.493	0	TAL1.H12CORE.1.P.B_TAL1.H12CORE.1.P.B	Safb2	0.5	0.564	-0.063
chr17-56509187-56510130	3.493	0	TAL1.H12CORE.2.P.B_TAL1.H12CORE.2.P.B	Safb2	0.5	0.564	-0.063
chr17-56509187-56510130	3.493	0	TAL1.H12CORE.1.P.B_TAL1.H12CORE.1.P.B	Safb2	0.5	0.564	-0.063
chr17-56509187-56510130	3.493	0	TAL1.H12CORE.2.P.B_TAL1.H12CORE.2.P.B	Safb2	0.5	0.564	-0.063
chr7-79517901-79519331	-3.489	0	TAL1.H12CORE.2.P.B_TAL1.H12CORE.2.P.B	Sema4b	0.149	0.212	-0.063
chr7-79517901-79519331	-3.489	0	TAL1.H12CORE.2.P.B_TAL1.H12CORE.2.P.B	Sema4b	0.149	0.212	-0.063
chr7-79517901-79519331	-3.489	0	TAL1.H12CORE.2.P.B_TAL1.H12CORE.2.P.B	Sema4b	0.149	0.212	-0.063
chr7-79517901-79519331	-3.489	0	TAL1.H12CORE.2.P.B_TAL1.H12CORE.2.P.B	Sema4b	0.149	0.212	-0.063
chr7-79524703-79526621	-4.454	0	TAL1.H12CORE.1.P.B_TAL1.H12CORE.1.P.B	Sema4b	0.149	0.212	-0.063
chr7-79524703-79526621	-4.454	0	TAL1.H12CORE.2.P.B_TAL1.H12CORE.2.P.B	Sema4b	0.149	0.212	-0.063
chr7-79524703-79526621	-4.454	0	TAL1.H12CORE.2.P.B_TAL1.H12CORE.2.P.B	Sema4b	0.149	0.212	-0.063
chr7-79524703-79526621	-4.454	0	TAL1.H12CORE.1.P.B_TAL1.H12CORE.1.P.B	Sema4b	0.149	0.212	-0.063
chr7-79524703-79526621	-4.454	0	TAL1.H12CORE.2.P.B_TAL1.H12CORE.2.P.B	Sema4b	0.149	0.212	-0.063
chr7-79524703-79526621	-4.454	0	TAL1.H12CORE.2.P.B_TAL1.H12CORE.2.P.B	Sema4b	0.149	0.212	-0.063
chr7-79531144-79532280	-3.092	0.001	TAL1.H12CORE.1.P.B_TAL1.H12CORE.1.P.B	Sema4b	0.149	0.212	-0.063
chr7-79531144-79532280	-3.092	0.001	TAL1.H12CORE.1.P.B_TAL1.H12CORE.1.P.B	Sema4b	0.149	0.212	-0.063
chr7-79576837-79579269	-2.818	0.002	TAL1.H12CORE.1.P.B_TAL1.H12CORE.1.P.B	Sema4b	0.149	0.212	-0.063
chr7-79576837-79579269	-2.818	0.002	TAL1.H12CORE.1.P.B_TAL1.H12CORE.1.P.B	Sema4b	0.149	0.212	-0.063
chr7-79576837-79579269	-2.818	0.002	TAL1.H12CORE.2.P.B_TAL1.H12CORE.2.P.B	Sema4b	0.149	0.212	-0.063
chr7-79576837-79579269	-2.818	0.002	TAL1.H12CORE.1.P.B_TAL1.H12CORE.1.P.B	Sema4b	0.149	0.212	-0.063
chr7-79576837-79579269	-2.818	0.002	TAL1.H12CORE.1.P.B_TAL1.H12CORE.1.P.B	Sema4b	0.149	0.212	-0.063
chr7-79576837-79579269	-2.818	0.002	TAL1.H12CORE.2.P.B_TAL1.H12CORE.2.P.B	Sema4b	0.149	0.212	-0.063
chr8-84197174-84198869	4.041	0	TAL1.H12CORE.2.P.B_TAL1.H12CORE.2.P.B	Wdr83os	0.66	0.723	-0.063
chr8-84197174-84198869	4.041	0	TAL1.H12CORE.2.P.B_TAL1.H12CORE.2.P.B	Wdr83os	0.66	0.723	-0.063
chr19-41745589-41746907	-4.255	0	TAL1.H12CORE.2.P.B_TAL1.H12CORE.2.P.B	Golga7b	0.072	0.135	-0.063
chr19-41745589-41746907	-4.255	0	TAL1.H12CORE.2.P.B_TAL1.H12CORE.2.P.B	Golga7b	0.072	0.135	-0.063
chr9-56633748-56636631	-2.674	0.004	TAL1.H12CORE.1.P.B_TAL1.H12CORE.1.P.B	Psma4	1.913	1.975	-0.063
chr9-56633748-56636631	-2.674	0.004	TAL1.H12CORE.1.P.B_TAL1.H12CORE.1.P.B	Psma4	1.913	1.975	-0.063
chr2-93174010-93175062	-2.748	0.003	TAL1.H12CORE.1.P.B_TAL1.H12CORE.1.P.B	Alkbh3	0.294	0.356	-0.063
chr2-93174010-93175062	-2.748	0.003	TAL1.H12CORE.2.P.B_TAL1.H12CORE.2.P.B	Alkbh3	0.294	0.356	-0.063
chr2-93174010-93175062	-2.748	0.003	TAL1.H12CORE.1.P.B_TAL1.H12CORE.1.P.B	Alkbh3	0.294	0.356	-0.063
chr2-93174010-93175062	-2.748	0.003	TAL1.H12CORE.2.P.B_TAL1.H12CORE.2.P.B	Alkbh3	0.294	0.356	-0.063
chr2-164967435-164968904	2.614	0.004	TAL1.H12CORE.2.P.B_TAL1.H12CORE.2.P.B	Slc12a5	0.038	0.1	-0.062
chr2-164967435-164968904	2.614	0.004	TAL1.H12CORE.2.P.B_TAL1.H12CORE.2.P.B	Slc12a5	0.038	0.1	-0.062
chr9-21243833-21245325	-2.706	0.003	TAL1.H12CORE.1.P.B_TAL1.H12CORE.1.P.B	Eif3g	1.246	1.308	-0.062
chr9-21243833-21245325	-2.706	0.003	TAL1.H12CORE.1.P.B_TAL1.H12CORE.1.P.B	Eif3g	1.246	1.308	-0.062
chr11-116332209-116332940	-4.306	0	TAL1.H12CORE.1.P.B_TAL1.H12CORE.1.P.B	Rnf157	0.086	0.148	-0.062
chr11-116332209-116332940	-4.306	0	TAL1.H12CORE.1.P.B_TAL1.H12CORE.1.P.B	Rnf157	0.086	0.148	-0.062
chr17-25560905-25562086	-3.178	0.001	TAL1.H12CORE.0.P.B_TAL1.H12CORE.0.P.B	Tsc2	0.122	0.184	-0.062
chr17-25560905-25562086	-3.178	0.001	TAL1.H12CORE.0.P.B_TAL1.H12CORE.0.P.B	Tsc2	0.122	0.184	-0.062
chr1-75457564-75459576	2.63	0.004	TAL1.H12CORE.2.P.B_TAL1.H12CORE.2.P.B	Dnajb2	0.35	0.412	-0.062
chr1-75457564-75459576	2.63	0.004	TAL1.H12CORE.2.P.B_TAL1.H12CORE.2.P.B	Dnajb2	0.35	0.412	-0.062
chr19-41745589-41746907	4.322	0	TAL1.H12CORE.2.P.B_TAL1.H12CORE.2.P.B	Slit1	0.045	0.107	-0.062
chr19-41745589-41746907	4.322	0	TAL1.H12CORE.2.P.B_TAL1.H12CORE.2.P.B	Slit1	0.045	0.107	-0.062
chr19-41934186-41934470	3.295	0	TAL1.H12CORE.1.P.B_TAL1.H12CORE.1.P.B	Slit1	0.045	0.107	-0.062
chr19-41934186-41934470	3.295	0	TAL1.H12CORE.1.P.B_TAL1.H12CORE.1.P.B	Slit1	0.045	0.107	-0.062
chr5-114588481-114589561	2.604	0.005	TAL1.H12CORE.2.P.B_TAL1.H12CORE.2.P.B	Triap1	0.524	0.586	-0.062
chr5-114588481-114589561	2.604	0.005	TAL1.H12CORE.2.P.B_TAL1.H12CORE.2.P.B	Triap1	0.524	0.586	-0.062
chr5-115397801-115398950	-2.434	0.007	TAL1.H12CORE.1.P.B_TAL1.H12CORE.1.P.B	Triap1	0.524	0.586	-0.062
chr5-115397801-115398950	-2.434	0.007	TAL1.H12CORE.1.P.B_TAL1.H12CORE.1.P.B	Triap1	0.524	0.586	-0.062
chr8-120289479-120290102	-3.012	0.001	TAL1.H12CORE.2.P.B_TAL1.H12CORE.2.P.B	Mlycd	0.21	0.271	-0.062
chr8-120289479-120290102	-3.012	0.001	TAL1.H12CORE.2.P.B_TAL1.H12CORE.2.P.B	Mlycd	0.21	0.271	-0.062
chr8-120322598-120323576	-2.394	0.008	TAL1.H12CORE.1.P.B_TAL1.H12CORE.1.P.B	Mlycd	0.21	0.271	-0.062
chr8-120322598-120323576	-2.394	0.008	TAL1.H12CORE.1.P.B_TAL1.H12CORE.1.P.B	Mlycd	0.21	0.271	-0.062
chr8-120407590-120408227	-2.993	0.001	TAL1.H12CORE.2.P.B_TAL1.H12CORE.2.P.B	Mlycd	0.21	0.271	-0.062
chr8-120407590-120408227	-2.993	0.001	TAL1.H12CORE.2.P.B_TAL1.H12CORE.2.P.B	Mlycd	0.21	0.271	-0.062
chr8-120409681-120409976	-2.581	0.005	TAL1.H12CORE.1.P.B_TAL1.H12CORE.1.P.B	Mlycd	0.21	0.271	-0.062
chr8-120409681-120409976	-2.581	0.005	TAL1.H12CORE.2.P.B_TAL1.H12CORE.2.P.B	Mlycd	0.21	0.271	-0.062
chr8-120409681-120409976	-2.581	0.005	TAL1.H12CORE.1.P.B_TAL1.H12CORE.1.P.B	Mlycd	0.21	0.271	-0.062
chr8-120409681-120409976	-2.581	0.005	TAL1.H12CORE.2.P.B_TAL1.H12CORE.2.P.B	Mlycd	0.21	0.271	-0.062
chr8-120520607-120522014	-2.863	0.002	TAL1.H12CORE.2.P.B_TAL1.H12CORE.2.P.B	Mlycd	0.21	0.271	-0.062
chr8-120520607-120522014	-2.863	0.002	TAL1.H12CORE.2.P.B_TAL1.H12CORE.2.P.B	Mlycd	0.21	0.271	-0.062
chr8-120520607-120522014	-2.863	0.002	TAL1.H12CORE.2.P.B_TAL1.H12CORE.2.P.B	Mlycd	0.21	0.271	-0.062
chr8-120520607-120522014	-2.863	0.002	TAL1.H12CORE.2.P.B_TAL1.H12CORE.2.P.B	Mlycd	0.21	0.271	-0.062
chr8-120520607-120522014	-2.863	0.002	TAL1.H12CORE.2.P.B_TAL1.H12CORE.2.P.B	Mlycd	0.21	0.271	-0.062
chr8-120520607-120522014	-2.863	0.002	TAL1.H12CORE.2.P.B_TAL1.H12CORE.2.P.B	Mlycd	0.21	0.271	-0.062
chr7-79517901-79519331	3.081	0.001	TAL1.H12CORE.2.P.B_TAL1.H12CORE.2.P.B	Mrps11	0.797	0.858	-0.062
chr7-79517901-79519331	3.081	0.001	TAL1.H12CORE.2.P.B_TAL1.H12CORE.2.P.B	Mrps11	0.797	0.858	-0.062
chr7-79517901-79519331	3.081	0.001	TAL1.H12CORE.2.P.B_TAL1.H12CORE.2.P.B	Mrps11	0.797	0.858	-0.062
chr7-79517901-79519331	3.081	0.001	TAL1.H12CORE.2.P.B_TAL1.H12CORE.2.P.B	Mrps11	0.797	0.858	-0.062
chr7-79524703-79526621	4.831	0	TAL1.H12CORE.1.P.B_TAL1.H12CORE.1.P.B	Mrps11	0.797	0.858	-0.062
chr7-79524703-79526621	4.831	0	TAL1.H12CORE.2.P.B_TAL1.H12CORE.2.P.B	Mrps11	0.797	0.858	-0.062
chr7-79524703-79526621	4.831	0	TAL1.H12CORE.2.P.B_TAL1.H12CORE.2.P.B	Mrps11	0.797	0.858	-0.062
chr7-79524703-79526621	4.831	0	TAL1.H12CORE.1.P.B_TAL1.H12CORE.1.P.B	Mrps11	0.797	0.858	-0.062
chr7-79524703-79526621	4.831	0	TAL1.H12CORE.2.P.B_TAL1.H12CORE.2.P.B	Mrps11	0.797	0.858	-0.062
chr7-79524703-79526621	4.831	0	TAL1.H12CORE.2.P.B_TAL1.H12CORE.2.P.B	Mrps11	0.797	0.858	-0.062
chr7-79531144-79532280	3.686	0	TAL1.H12CORE.1.P.B_TAL1.H12CORE.1.P.B	Mrps11	0.797	0.858	-0.062
chr7-79531144-79532280	3.686	0	TAL1.H12CORE.1.P.B_TAL1.H12CORE.1.P.B	Mrps11	0.797	0.858	-0.062
chr7-79576837-79579269	3.972	0	TAL1.H12CORE.1.P.B_TAL1.H12CORE.1.P.B	Mrps11	0.797	0.858	-0.062
chr7-79576837-79579269	3.972	0	TAL1.H12CORE.1.P.B_TAL1.H12CORE.1.P.B	Mrps11	0.797	0.858	-0.062
chr7-79576837-79579269	3.972	0	TAL1.H12CORE.2.P.B_TAL1.H12CORE.2.P.B	Mrps11	0.797	0.858	-0.062
chr7-79576837-79579269	3.972	0	TAL1.H12CORE.1.P.B_TAL1.H12CORE.1.P.B	Mrps11	0.797	0.858	-0.062
chr7-79576837-79579269	3.972	0	TAL1.H12CORE.1.P.B_TAL1.H12CORE.1.P.B	Mrps11	0.797	0.858	-0.062
chr7-79576837-79579269	3.972	0	TAL1.H12CORE.2.P.B_TAL1.H12CORE.2.P.B	Mrps11	0.797	0.858	-0.062
chr7-25007588-25009656	3.666	0	TAL1.H12CORE.1.P.B_TAL1.H12CORE.1.P.B	Rabac1	0.787	0.849	-0.062
chr7-25007588-25009656	3.666	0	TAL1.H12CORE.1.P.B_TAL1.H12CORE.1.P.B	Rabac1	0.787	0.849	-0.062
chr7-25007588-25009656	3.666	0	TAL1.H12CORE.2.P.B_TAL1.H12CORE.2.P.B	Rabac1	0.787	0.849	-0.062
chr7-25007588-25009656	3.666	0	TAL1.H12CORE.2.P.B_TAL1.H12CORE.2.P.B	Rabac1	0.787	0.849	-0.062
chr7-25007588-25009656	3.666	0	TAL1.H12CORE.1.P.B_TAL1.H12CORE.1.P.B	Rabac1	0.787	0.849	-0.062
chr7-25007588-25009656	3.666	0	TAL1.H12CORE.1.P.B_TAL1.H12CORE.1.P.B	Rabac1	0.787	0.849	-0.062
chr7-25007588-25009656	3.666	0	TAL1.H12CORE.2.P.B_TAL1.H12CORE.2.P.B	Rabac1	0.787	0.849	-0.062
chr7-25007588-25009656	3.666	0	TAL1.H12CORE.2.P.B_TAL1.H12CORE.2.P.B	Rabac1	0.787	0.849	-0.062
chr7-25153348-25154327	2.342	0.01	TAL1.H12CORE.1.P.B_TAL1.H12CORE.1.P.B	Rabac1	0.787	0.849	-0.062
chr7-25153348-25154327	2.342	0.01	TAL1.H12CORE.1.P.B_TAL1.H12CORE.1.P.B	Rabac1	0.787	0.849	-0.062
chr11-120261084-120262893	3.751	0	TAL1.H12CORE.2.P.B_TAL1.H12CORE.2.P.B	Arhgdia	1.341	1.403	-0.061
chr11-120261084-120262893	3.751	0	TAL1.H12CORE.2.P.B_TAL1.H12CORE.2.P.B	Arhgdia	1.341	1.403	-0.061
chr14-54924534-54927204	-2.874	0.002	TAL1.H12CORE.1.P.B_TAL1.H12CORE.1.P.B	Eef1akmt1	0.53	0.591	-0.061
chr14-54924534-54927204	-2.874	0.002	TAL1.H12CORE.2.P.B_TAL1.H12CORE.2.P.B	Eef1akmt1	0.53	0.591	-0.061
chr14-54924534-54927204	-2.874	0.002	TAL1.H12CORE.2.P.B_TAL1.H12CORE.2.P.B	Eef1akmt1	0.53	0.591	-0.061
chr14-54924534-54927204	-2.874	0.002	TAL1.H12CORE.2.P.B_TAL1.H12CORE.2.P.B	Eef1akmt1	0.53	0.591	-0.061
chr14-54924534-54927204	-2.874	0.002	TAL1.H12CORE.1.P.B_TAL1.H12CORE.1.P.B	Eef1akmt1	0.53	0.591	-0.061
chr14-54924534-54927204	-2.874	0.002	TAL1.H12CORE.2.P.B_TAL1.H12CORE.2.P.B	Eef1akmt1	0.53	0.591	-0.061
chr14-54924534-54927204	-2.874	0.002	TAL1.H12CORE.2.P.B_TAL1.H12CORE.2.P.B	Eef1akmt1	0.53	0.591	-0.061
chr14-54924534-54927204	-2.874	0.002	TAL1.H12CORE.2.P.B_TAL1.H12CORE.2.P.B	Eef1akmt1	0.53	0.591	-0.061
chr14-59736437-59738041	-4.218	0	TAL1.H12CORE.2.P.B_TAL1.H12CORE.2.P.B	Eef1akmt1	0.53	0.591	-0.061
chr14-59736437-59738041	-4.218	0	TAL1.H12CORE.2.P.B_TAL1.H12CORE.2.P.B	Eef1akmt1	0.53	0.591	-0.061
chr11-94412663-94414352	-4.107	0	TAL1.H12CORE.1.P.B_TAL1.H12CORE.1.P.B	Zfp652	0.357	0.418	-0.061
chr11-94412663-94414352	-4.107	0	TAL1.H12CORE.2.P.B_TAL1.H12CORE.2.P.B	Zfp652	0.357	0.418	-0.061
chr11-94412663-94414352	-4.107	0	TAL1.H12CORE.1.P.B_TAL1.H12CORE.1.P.B	Zfp652	0.357	0.418	-0.061
chr11-94412663-94414352	-4.107	0	TAL1.H12CORE.2.P.B_TAL1.H12CORE.2.P.B	Zfp652	0.357	0.418	-0.061
chr11-94428059-94429632	-2.579	0.005	TAL1.H12CORE.2.P.B_TAL1.H12CORE.2.P.B	Zfp652	0.357	0.418	-0.061
chr11-94428059-94429632	-2.579	0.005	TAL1.H12CORE.2.P.B_TAL1.H12CORE.2.P.B	Zfp652	0.357	0.418	-0.061
chr9-21243833-21245325	2.503	0.006	TAL1.H12CORE.1.P.B_TAL1.H12CORE.1.P.B	Pigyl	0.558	0.619	-0.061
chr9-21243833-21245325	2.503	0.006	TAL1.H12CORE.1.P.B_TAL1.H12CORE.1.P.B	Pigyl	0.558	0.619	-0.061
chr9-22035112-22036254	-2.549	0.005	TAL1.H12CORE.1.P.B_TAL1.H12CORE.1.P.B	Pigyl	0.558	0.619	-0.061
chr9-22035112-22036254	-2.549	0.005	TAL1.H12CORE.1.P.B_TAL1.H12CORE.1.P.B	Pigyl	0.558	0.619	-0.061
chr9-22035112-22036254	-2.549	0.005	TAL1.H12CORE.2.P.B_TAL1.H12CORE.2.P.B	Pigyl	0.558	0.619	-0.061
chr9-22035112-22036254	-2.549	0.005	TAL1.H12CORE.1.P.B_TAL1.H12CORE.1.P.B	Pigyl	0.558	0.619	-0.061
chr9-22035112-22036254	-2.549	0.005	TAL1.H12CORE.1.P.B_TAL1.H12CORE.1.P.B	Pigyl	0.558	0.619	-0.061
chr9-22035112-22036254	-2.549	0.005	TAL1.H12CORE.2.P.B_TAL1.H12CORE.2.P.B	Pigyl	0.558	0.619	-0.061
chr5-139598489-139600445	2.916	0.002	TAL1.H12CORE.1.P.B_TAL1.H12CORE.1.P.B	Psmg3	0.635	0.696	-0.061
chr5-139598489-139600445	2.916	0.002	TAL1.H12CORE.1.P.B_TAL1.H12CORE.1.P.B	Psmg3	0.635	0.696	-0.061
chr7-19092268-19096048	-4.051	0	TAL1.H12CORE.1.P.B_TAL1.H12CORE.1.P.B	Ppp1r37	0.403	0.464	-0.061
chr7-19092268-19096048	-4.051	0	TAL1.H12CORE.1.P.B_TAL1.H12CORE.1.P.B	Ppp1r37	0.403	0.464	-0.061
chr7-19092268-19096048	-4.051	0	TAL1.H12CORE.2.P.B_TAL1.H12CORE.2.P.B	Ppp1r37	0.403	0.464	-0.061
chr7-19092268-19096048	-4.051	0	TAL1.H12CORE.1.P.B_TAL1.H12CORE.1.P.B	Ppp1r37	0.403	0.464	-0.061
chr7-19092268-19096048	-4.051	0	TAL1.H12CORE.1.P.B_TAL1.H12CORE.1.P.B	Ppp1r37	0.403	0.464	-0.061
chr7-19092268-19096048	-4.051	0	TAL1.H12CORE.2.P.B_TAL1.H12CORE.2.P.B	Ppp1r37	0.403	0.464	-0.061
chr6-124463470-124465237	2.336	0.01	TAL1.H12CORE.1.P.B_TAL1.H12CORE.1.P.B	Pianp	0.106	0.167	-0.061
chr6-124463470-124465237	2.336	0.01	TAL1.H12CORE.2.P.B_TAL1.H12CORE.2.P.B	Pianp	0.106	0.167	-0.061
chr6-124463470-124465237	2.336	0.01	TAL1.H12CORE.1.P.B_TAL1.H12CORE.1.P.B	Pianp	0.106	0.167	-0.061
chr6-124463470-124465237	2.336	0.01	TAL1.H12CORE.2.P.B_TAL1.H12CORE.2.P.B	Pianp	0.106	0.167	-0.061
chr6-124862397-124864460	2.437	0.007	TAL1.H12CORE.1.P.B_TAL1.H12CORE.1.P.B	Pianp	0.106	0.167	-0.061
chr6-124862397-124864460	2.437	0.007	TAL1.H12CORE.1.P.B_TAL1.H12CORE.1.P.B	Pianp	0.106	0.167	-0.061
chr6-124862397-124864460	2.437	0.007	TAL1.H12CORE.2.P.B_TAL1.H12CORE.2.P.B	Pianp	0.106	0.167	-0.061
chr6-124862397-124864460	2.437	0.007	TAL1.H12CORE.2.P.B_TAL1.H12CORE.2.P.B	Pianp	0.106	0.167	-0.061
chr6-124862397-124864460	2.437	0.007	TAL1.H12CORE.1.P.B_TAL1.H12CORE.1.P.B	Pianp	0.106	0.167	-0.061
chr6-124862397-124864460	2.437	0.007	TAL1.H12CORE.1.P.B_TAL1.H12CORE.1.P.B	Pianp	0.106	0.167	-0.061
chr6-124862397-124864460	2.437	0.007	TAL1.H12CORE.2.P.B_TAL1.H12CORE.2.P.B	Pianp	0.106	0.167	-0.061
chr6-124862397-124864460	2.437	0.007	TAL1.H12CORE.2.P.B_TAL1.H12CORE.2.P.B	Pianp	0.106	0.167	-0.061
chr2-152375198-152376911	3.409	0	TAL1.H12CORE.2.P.B_TAL1.H12CORE.2.P.B	Dusp15	0.064	0.125	-0.061
chr2-152375198-152376911	3.409	0	TAL1.H12CORE.2.P.B_TAL1.H12CORE.2.P.B	Dusp15	0.064	0.125	-0.061
chr2-152653783-152654895	2.942	0.002	TAL1.H12CORE.2.P.B_TAL1.H12CORE.2.P.B	Dusp15	0.064	0.125	-0.061
chr2-152653783-152654895	2.942	0.002	TAL1.H12CORE.2.P.B_TAL1.H12CORE.2.P.B	Dusp15	0.064	0.125	-0.061
chr2-153491995-153493417	3.2	0.001	TAL1.H12CORE.2.P.B_TAL1.H12CORE.2.P.B	Dusp15	0.064	0.125	-0.061
chr2-153491995-153493417	3.2	0.001	TAL1.H12CORE.2.P.B_TAL1.H12CORE.2.P.B	Dusp15	0.064	0.125	-0.061
chr17-56363048-56363685	3.195	0.001	TAL1.H12CORE.2.P.B_TAL1.H12CORE.2.P.B	Ptprs	1.62	1.68	-0.061
chr17-56363048-56363685	3.195	0.001	TAL1.H12CORE.2.P.B_TAL1.H12CORE.2.P.B	Ptprs	1.62	1.68	-0.061
chr17-56367994-56368766	4.516	0	TAL1.H12CORE.0.P.B_TAL1.H12CORE.0.P.B	Ptprs	1.62	1.68	-0.061
chr17-56367994-56368766	4.516	0	TAL1.H12CORE.0.P.B_TAL1.H12CORE.0.P.B	Ptprs	1.62	1.68	-0.061
chr4-62582227-62584130	-2.481	0.007	TAL1.H12CORE.2.P.B_TAL1.H12CORE.2.P.B	Alad	0.253	0.314	-0.06
chr4-62582227-62584130	-2.481	0.007	TAL1.H12CORE.2.P.B_TAL1.H12CORE.2.P.B	Alad	0.253	0.314	-0.06
chr7-28300985-28302540	-2.509	0.006	TAL1.H12CORE.1.P.B_TAL1.H12CORE.1.P.B	Spred3	0.082	0.142	-0.06
chr7-28300985-28302540	-2.509	0.006	TAL1.H12CORE.1.P.B_TAL1.H12CORE.1.P.B	Spred3	0.082	0.142	-0.06
chr7-28300985-28302540	-2.509	0.006	TAL1.H12CORE.2.P.B_TAL1.H12CORE.2.P.B	Spred3	0.082	0.142	-0.06
chr7-28300985-28302540	-2.509	0.006	TAL1.H12CORE.2.P.B_TAL1.H12CORE.2.P.B	Spred3	0.082	0.142	-0.06
chr7-28300985-28302540	-2.509	0.006	TAL1.H12CORE.1.P.B_TAL1.H12CORE.1.P.B	Spred3	0.082	0.142	-0.06
chr7-28300985-28302540	-2.509	0.006	TAL1.H12CORE.1.P.B_TAL1.H12CORE.1.P.B	Spred3	0.082	0.142	-0.06
chr7-28300985-28302540	-2.509	0.006	TAL1.H12CORE.2.P.B_TAL1.H12CORE.2.P.B	Spred3	0.082	0.142	-0.06
chr7-28300985-28302540	-2.509	0.006	TAL1.H12CORE.2.P.B_TAL1.H12CORE.2.P.B	Spred3	0.082	0.142	-0.06
chr7-28309516-28310114	-4.38	0	TAL1.H12CORE.1.P.B_TAL1.H12CORE.1.P.B	Spred3	0.082	0.142	-0.06
chr7-28309516-28310114	-4.38	0	TAL1.H12CORE.1.P.B_TAL1.H12CORE.1.P.B	Spred3	0.082	0.142	-0.06
chr7-29290969-29291467	-2.693	0.004	TAL1.H12CORE.1.P.B_TAL1.H12CORE.1.P.B	Spred3	0.082	0.142	-0.06
chr7-29290969-29291467	-2.693	0.004	TAL1.H12CORE.2.P.B_TAL1.H12CORE.2.P.B	Spred3	0.082	0.142	-0.06
chr7-29290969-29291467	-2.693	0.004	TAL1.H12CORE.1.P.B_TAL1.H12CORE.1.P.B	Spred3	0.082	0.142	-0.06
chr7-29290969-29291467	-2.693	0.004	TAL1.H12CORE.2.P.B_TAL1.H12CORE.2.P.B	Spred3	0.082	0.142	-0.06
chr3-87970137-87972587	2.523	0.006	TAL1.H12CORE.2.P.B_TAL1.H12CORE.2.P.B	Ubqln4	0.176	0.236	-0.06
chr3-87970137-87972587	2.523	0.006	TAL1.H12CORE.2.P.B_TAL1.H12CORE.2.P.B	Ubqln4	0.176	0.236	-0.06
chr3-87970137-87972587	2.523	0.006	TAL1.H12CORE.2.P.B_TAL1.H12CORE.2.P.B	Ubqln4	0.176	0.236	-0.06
chr3-87970137-87972587	2.523	0.006	TAL1.H12CORE.2.P.B_TAL1.H12CORE.2.P.B	Ubqln4	0.176	0.236	-0.06
chr3-88204485-88207889	2.734	0.003	TAL1.H12CORE.1.P.B_TAL1.H12CORE.1.P.B	Ubqln4	0.176	0.236	-0.06
chr3-88204485-88207889	2.734	0.003	TAL1.H12CORE.1.P.B_TAL1.H12CORE.1.P.B	Ubqln4	0.176	0.236	-0.06
chr3-88204485-88207889	2.734	0.003	TAL1.H12CORE.1.P.B_TAL1.H12CORE.1.P.B	Ubqln4	0.176	0.236	-0.06
chr3-88204485-88207889	2.734	0.003	TAL1.H12CORE.2.P.B_TAL1.H12CORE.2.P.B	Ubqln4	0.176	0.236	-0.06
chr3-88204485-88207889	2.734	0.003	TAL1.H12CORE.2.P.B_TAL1.H12CORE.2.P.B	Ubqln4	0.176	0.236	-0.06
chr3-88204485-88207889	2.734	0.003	TAL1.H12CORE.1.P.B_TAL1.H12CORE.1.P.B	Ubqln4	0.176	0.236	-0.06
chr3-88204485-88207889	2.734	0.003	TAL1.H12CORE.1.P.B_TAL1.H12CORE.1.P.B	Ubqln4	0.176	0.236	-0.06
chr3-88204485-88207889	2.734	0.003	TAL1.H12CORE.1.P.B_TAL1.H12CORE.1.P.B	Ubqln4	0.176	0.236	-0.06
chr3-88204485-88207889	2.734	0.003	TAL1.H12CORE.2.P.B_TAL1.H12CORE.2.P.B	Ubqln4	0.176	0.236	-0.06
chr3-88204485-88207889	2.734	0.003	TAL1.H12CORE.2.P.B_TAL1.H12CORE.2.P.B	Ubqln4	0.176	0.236	-0.06
chr3-88230367-88232758	2.384	0.009	TAL1.H12CORE.1.P.B_TAL1.H12CORE.1.P.B	Ubqln4	0.176	0.236	-0.06
chr3-88230367-88232758	2.384	0.009	TAL1.H12CORE.1.P.B_TAL1.H12CORE.1.P.B	Ubqln4	0.176	0.236	-0.06
chr3-88230367-88232758	2.384	0.009	TAL1.H12CORE.2.P.B_TAL1.H12CORE.2.P.B	Ubqln4	0.176	0.236	-0.06
chr3-88230367-88232758	2.384	0.009	TAL1.H12CORE.1.P.B_TAL1.H12CORE.1.P.B	Ubqln4	0.176	0.236	-0.06
chr3-88230367-88232758	2.384	0.009	TAL1.H12CORE.1.P.B_TAL1.H12CORE.1.P.B	Ubqln4	0.176	0.236	-0.06
chr3-88230367-88232758	2.384	0.009	TAL1.H12CORE.2.P.B_TAL1.H12CORE.2.P.B	Ubqln4	0.176	0.236	-0.06
chr4-129510728-129511673	-2.494	0.006	TAL1.H12CORE.1.P.B_TAL1.H12CORE.1.P.B	Trim62	0.105	0.165	-0.06
chr4-129510728-129511673	-2.494	0.006	TAL1.H12CORE.2.P.B_TAL1.H12CORE.2.P.B	Trim62	0.105	0.165	-0.06
chr4-129510728-129511673	-2.494	0.006	TAL1.H12CORE.1.P.B_TAL1.H12CORE.1.P.B	Trim62	0.105	0.165	-0.06
chr4-129510728-129511673	-2.494	0.006	TAL1.H12CORE.2.P.B_TAL1.H12CORE.2.P.B	Trim62	0.105	0.165	-0.06
chr4-130543826-130544944	2.575	0.005	TAL1.H12CORE.1.P.B_TAL1.H12CORE.1.P.B	Trim62	0.105	0.165	-0.06
chr4-130543826-130544944	2.575	0.005	TAL1.H12CORE.1.P.B_TAL1.H12CORE.1.P.B	Trim62	0.105	0.165	-0.06
chr17-35697494-35698605	-2.388	0.008	TAL1.H12CORE.1.P.B_TAL1.H12CORE.1.P.B	Ier3	0.027	0.087	-0.06
chr17-35697494-35698605	-2.388	0.008	TAL1.H12CORE.1.P.B_TAL1.H12CORE.1.P.B	Ier3	0.027	0.087	-0.06
chr17-35697494-35698605	-2.388	0.008	TAL1.H12CORE.1.P.B_TAL1.H12CORE.1.P.B	Ier3	0.027	0.087	-0.06
chr17-35697494-35698605	-2.388	0.008	TAL1.H12CORE.2.P.B_TAL1.H12CORE.2.P.B	Ier3	0.027	0.087	-0.06
chr17-35697494-35698605	-2.388	0.008	TAL1.H12CORE.1.P.B_TAL1.H12CORE.1.P.B	Ier3	0.027	0.087	-0.06
chr17-35697494-35698605	-2.388	0.008	TAL1.H12CORE.1.P.B_TAL1.H12CORE.1.P.B	Ier3	0.027	0.087	-0.06
chr17-35697494-35698605	-2.388	0.008	TAL1.H12CORE.1.P.B_TAL1.H12CORE.1.P.B	Ier3	0.027	0.087	-0.06
chr17-35697494-35698605	-2.388	0.008	TAL1.H12CORE.2.P.B_TAL1.H12CORE.2.P.B	Ier3	0.027	0.087	-0.06
chr2-31448612-31449951	-2.958	0.002	TAL1.H12CORE.2.P.B_TAL1.H12CORE.2.P.B	Ak1	0.073	0.133	-0.06
chr2-31448612-31449951	-2.958	0.002	TAL1.H12CORE.2.P.B_TAL1.H12CORE.2.P.B	Ak1	0.073	0.133	-0.06
chr2-31636217-31637206	-3.331	0	TAL1.H12CORE.1.P.B_TAL1.H12CORE.1.P.B	Ak1	0.073	0.133	-0.06
chr2-31636217-31637206	-3.331	0	TAL1.H12CORE.1.P.B_TAL1.H12CORE.1.P.B	Ak1	0.073	0.133	-0.06
chr2-31844511-31846883	-2.435	0.007	TAL1.H12CORE.1.P.B_TAL1.H12CORE.1.P.B	Ak1	0.073	0.133	-0.06
chr2-31844511-31846883	-2.435	0.007	TAL1.H12CORE.1.P.B_TAL1.H12CORE.1.P.B	Ak1	0.073	0.133	-0.06
chr2-32322474-32323716	3.82	0	TAL1.H12CORE.2.P.B_TAL1.H12CORE.2.P.B	Ak1	0.073	0.133	-0.06
chr2-32322474-32323716	3.82	0	TAL1.H12CORE.2.P.B_TAL1.H12CORE.2.P.B	Ak1	0.073	0.133	-0.06
chr14-54430422-54433714	-3.002	0.001	TAL1.H12CORE.0.P.B_TAL1.H12CORE.0.P.B	Zfhx2	0.729	0.788	-0.059
chr14-54430422-54433714	-3.002	0.001	TAL1.H12CORE.1.P.B_TAL1.H12CORE.1.P.B	Zfhx2	0.729	0.788	-0.059
chr14-54430422-54433714	-3.002	0.001	TAL1.H12CORE.0.P.B_TAL1.H12CORE.0.P.B	Zfhx2	0.729	0.788	-0.059
chr14-54430422-54433714	-3.002	0.001	TAL1.H12CORE.1.P.B_TAL1.H12CORE.1.P.B	Zfhx2	0.729	0.788	-0.059
chr14-55027294-55029653	3.13	0.001	TAL1.H12CORE.1.P.B_TAL1.H12CORE.1.P.B	Zfhx2	0.729	0.788	-0.059
chr14-55027294-55029653	3.13	0.001	TAL1.H12CORE.1.P.B_TAL1.H12CORE.1.P.B	Zfhx2	0.729	0.788	-0.059
chr14-55027294-55029653	3.13	0.001	TAL1.H12CORE.1.P.B_TAL1.H12CORE.1.P.B	Zfhx2	0.729	0.788	-0.059
chr14-55027294-55029653	3.13	0.001	TAL1.H12CORE.1.P.B_TAL1.H12CORE.1.P.B	Zfhx2	0.729	0.788	-0.059
chr11-105291740-105294493	2.38	0.009	TAL1.H12CORE.1.P.B_TAL1.H12CORE.1.P.B	Limd2	0.931	0.99	-0.059
chr11-105291740-105294493	2.38	0.009	TAL1.H12CORE.1.P.B_TAL1.H12CORE.1.P.B	Limd2	0.931	0.99	-0.059
chr11-105291740-105294493	2.38	0.009	TAL1.H12CORE.2.P.B_TAL1.H12CORE.2.P.B	Limd2	0.931	0.99	-0.059
chr11-105291740-105294493	2.38	0.009	TAL1.H12CORE.1.P.B_TAL1.H12CORE.1.P.B	Limd2	0.931	0.99	-0.059
chr11-105291740-105294493	2.38	0.009	TAL1.H12CORE.1.P.B_TAL1.H12CORE.1.P.B	Limd2	0.931	0.99	-0.059
chr11-105291740-105294493	2.38	0.009	TAL1.H12CORE.2.P.B_TAL1.H12CORE.2.P.B	Limd2	0.931	0.99	-0.059
chr10-127187286-127187879	2.393	0.008	TAL1.H12CORE.1.P.B_TAL1.H12CORE.1.P.B	Dnajc14	0.23	0.289	-0.059
chr10-127187286-127187879	2.393	0.008	TAL1.H12CORE.2.P.B_TAL1.H12CORE.2.P.B	Dnajc14	0.23	0.289	-0.059
chr10-127187286-127187879	2.393	0.008	TAL1.H12CORE.1.P.B_TAL1.H12CORE.1.P.B	Dnajc14	0.23	0.289	-0.059
chr10-127187286-127187879	2.393	0.008	TAL1.H12CORE.2.P.B_TAL1.H12CORE.2.P.B	Dnajc14	0.23	0.289	-0.059
chr11-94412663-94414352	3.658	0	TAL1.H12CORE.1.P.B_TAL1.H12CORE.1.P.B	Tob1	0.196	0.255	-0.059
chr11-94412663-94414352	3.658	0	TAL1.H12CORE.2.P.B_TAL1.H12CORE.2.P.B	Tob1	0.196	0.255	-0.059
chr11-94412663-94414352	3.658	0	TAL1.H12CORE.1.P.B_TAL1.H12CORE.1.P.B	Tob1	0.196	0.255	-0.059
chr11-94412663-94414352	3.658	0	TAL1.H12CORE.2.P.B_TAL1.H12CORE.2.P.B	Tob1	0.196	0.255	-0.059
chr11-94428059-94429632	2.434	0.007	TAL1.H12CORE.2.P.B_TAL1.H12CORE.2.P.B	Tob1	0.196	0.255	-0.059
chr11-94428059-94429632	2.434	0.007	TAL1.H12CORE.2.P.B_TAL1.H12CORE.2.P.B	Tob1	0.196	0.255	-0.059
chr8-111716227-111718231	-4.316	0	TAL1.H12CORE.2.P.B_TAL1.H12CORE.2.P.B	Gabarapl2	2.099	2.157	-0.059
chr8-111716227-111718231	-4.316	0	TAL1.H12CORE.2.P.B_TAL1.H12CORE.2.P.B	Gabarapl2	2.099	2.157	-0.059
chr1-64066324-64067342	3.354	0	TAL1.H12CORE.1.P.B_TAL1.H12CORE.1.P.B	Ndufs1	0.667	0.726	-0.059
chr1-64066324-64067342	3.354	0	TAL1.H12CORE.1.P.B_TAL1.H12CORE.1.P.B	Ndufs1	0.667	0.726	-0.059
chr1-64066324-64067342	3.354	0	TAL1.H12CORE.2.P.B_TAL1.H12CORE.2.P.B	Ndufs1	0.667	0.726	-0.059
chr1-64066324-64067342	3.354	0	TAL1.H12CORE.1.P.B_TAL1.H12CORE.1.P.B	Ndufs1	0.667	0.726	-0.059
chr1-64066324-64067342	3.354	0	TAL1.H12CORE.1.P.B_TAL1.H12CORE.1.P.B	Ndufs1	0.667	0.726	-0.059
chr1-64066324-64067342	3.354	0	TAL1.H12CORE.2.P.B_TAL1.H12CORE.2.P.B	Ndufs1	0.667	0.726	-0.059
chr5-138753814-138757001	2.617	0.004	TAL1.H12CORE.1.P.B_TAL1.H12CORE.1.P.B	Lamtor4	0.872	0.931	-0.059
chr5-138753814-138757001	2.617	0.004	TAL1.H12CORE.2.P.B_TAL1.H12CORE.2.P.B	Lamtor4	0.872	0.931	-0.059
chr5-138753814-138757001	2.617	0.004	TAL1.H12CORE.1.P.B_TAL1.H12CORE.1.P.B	Lamtor4	0.872	0.931	-0.059
chr5-138753814-138757001	2.617	0.004	TAL1.H12CORE.2.P.B_TAL1.H12CORE.2.P.B	Lamtor4	0.872	0.931	-0.059
chr2-26207235-26208459	-2.789	0.003	TAL1.H12CORE.1.P.B_TAL1.H12CORE.1.P.B	Nsmf	0.226	0.285	-0.059
chr2-26207235-26208459	-2.789	0.003	TAL1.H12CORE.1.P.B_TAL1.H12CORE.1.P.B	Nsmf	0.226	0.285	-0.059
chr2-26297617-26299588	-2.654	0.004	TAL1.H12CORE.2.P.B_TAL1.H12CORE.2.P.B	Nsmf	0.226	0.285	-0.059
chr2-26297617-26299588	-2.654	0.004	TAL1.H12CORE.2.P.B_TAL1.H12CORE.2.P.B	Nsmf	0.226	0.285	-0.059
chr2-26500037-26501126	-4.115	0	TAL1.H12CORE.1.P.B_TAL1.H12CORE.1.P.B	Nsmf	0.226	0.285	-0.059
chr2-26500037-26501126	-4.115	0	TAL1.H12CORE.1.P.B_TAL1.H12CORE.1.P.B	Nsmf	0.226	0.285	-0.059
chr2-26501583-26504134	-2.6	0.005	TAL1.H12CORE.2.P.B_TAL1.H12CORE.2.P.B	Nsmf	0.226	0.285	-0.059
chr2-26501583-26504134	-2.6	0.005	TAL1.H12CORE.2.P.B_TAL1.H12CORE.2.P.B	Nsmf	0.226	0.285	-0.059
chr9-61110890-61112484	2.449	0.007	TAL1.H12CORE.1.P.B_TAL1.H12CORE.1.P.B	Lrrc49	0.534	0.593	-0.059
chr9-61110890-61112484	2.449	0.007	TAL1.H12CORE.2.P.B_TAL1.H12CORE.2.P.B	Lrrc49	0.534	0.593	-0.059
chr9-61110890-61112484	2.449	0.007	TAL1.H12CORE.1.P.B_TAL1.H12CORE.1.P.B	Lrrc49	0.534	0.593	-0.059
chr9-61110890-61112484	2.449	0.007	TAL1.H12CORE.2.P.B_TAL1.H12CORE.2.P.B	Lrrc49	0.534	0.593	-0.059
chr8-84197174-84198869	3.529	0	TAL1.H12CORE.2.P.B_TAL1.H12CORE.2.P.B	Mri1	0.143	0.202	-0.059
chr8-84197174-84198869	3.529	0	TAL1.H12CORE.2.P.B_TAL1.H12CORE.2.P.B	Mri1	0.143	0.202	-0.059
chr16-18399965-18401400	-3.661	0	TAL1.H12CORE.1.P.B_TAL1.H12CORE.1.P.B	Rtn4r	0.025	0.084	-0.059
chr16-18399965-18401400	-3.661	0	TAL1.H12CORE.2.P.B_TAL1.H12CORE.2.P.B	Rtn4r	0.025	0.084	-0.059
chr16-18399965-18401400	-3.661	0	TAL1.H12CORE.1.P.B_TAL1.H12CORE.1.P.B	Rtn4r	0.025	0.084	-0.059
chr16-18399965-18401400	-3.661	0	TAL1.H12CORE.2.P.B_TAL1.H12CORE.2.P.B	Rtn4r	0.025	0.084	-0.059
chr7-28309516-28310114	5.08	0	TAL1.H12CORE.1.P.B_TAL1.H12CORE.1.P.B	Spint2	0.09	0.148	-0.059
chr7-28309516-28310114	5.08	0	TAL1.H12CORE.1.P.B_TAL1.H12CORE.1.P.B	Spint2	0.09	0.148	-0.059
chr7-29290969-29291467	3.132	0.001	TAL1.H12CORE.1.P.B_TAL1.H12CORE.1.P.B	Spint2	0.09	0.148	-0.059
chr7-29290969-29291467	3.132	0.001	TAL1.H12CORE.2.P.B_TAL1.H12CORE.2.P.B	Spint2	0.09	0.148	-0.059
chr7-29290969-29291467	3.132	0.001	TAL1.H12CORE.1.P.B_TAL1.H12CORE.1.P.B	Spint2	0.09	0.148	-0.059
chr7-29290969-29291467	3.132	0.001	TAL1.H12CORE.2.P.B_TAL1.H12CORE.2.P.B	Spint2	0.09	0.148	-0.059
chr8-70656073-70657064	-3.404	0	TAL1.H12CORE.1.P.B_TAL1.H12CORE.1.P.B	Ap1m1	0.534	0.593	-0.058
chr8-70656073-70657064	-3.404	0	TAL1.H12CORE.1.P.B_TAL1.H12CORE.1.P.B	Ap1m1	0.534	0.593	-0.058
chr10-80259789-80261976	-2.941	0.002	TAL1.H12CORE.2.P.B_TAL1.H12CORE.2.P.B	Pip5k1c	0.225	0.283	-0.058
chr10-80259789-80261976	-2.941	0.002	TAL1.H12CORE.2.P.B_TAL1.H12CORE.2.P.B	Pip5k1c	0.225	0.283	-0.058
chr11-104230598-104232962	2.538	0.006	TAL1.H12CORE.1.P.B_TAL1.H12CORE.1.P.B	Plekhm1	0.072	0.13	-0.058
chr11-104230598-104232962	2.538	0.006	TAL1.H12CORE.1.P.B_TAL1.H12CORE.1.P.B	Plekhm1	0.072	0.13	-0.058
chr12-111693349-111695473	-5.579	0	TAL1.H12CORE.2.P.B_TAL1.H12CORE.2.P.B	Ppp1r13b	0.068	0.126	-0.058
chr12-111693349-111695473	-5.579	0	TAL1.H12CORE.2.P.B_TAL1.H12CORE.2.P.B	Ppp1r13b	0.068	0.126	-0.058
chr12-111809601-111810131	-2.663	0.004	TAL1.H12CORE.2.P.B_TAL1.H12CORE.2.P.B	Ppp1r13b	0.068	0.126	-0.058
chr12-111809601-111810131	-2.663	0.004	TAL1.H12CORE.2.P.B_TAL1.H12CORE.2.P.B	Ppp1r13b	0.068	0.126	-0.058
chr12-112663199-112664804	-3.238	0.001	TAL1.H12CORE.1.P.B_TAL1.H12CORE.1.P.B	Ppp1r13b	0.068	0.126	-0.058
chr12-112663199-112664804	-3.238	0.001	TAL1.H12CORE.2.P.B_TAL1.H12CORE.2.P.B	Ppp1r13b	0.068	0.126	-0.058
chr12-112663199-112664804	-3.238	0.001	TAL1.H12CORE.1.P.B_TAL1.H12CORE.1.P.B	Ppp1r13b	0.068	0.126	-0.058
chr12-112663199-112664804	-3.238	0.001	TAL1.H12CORE.2.P.B_TAL1.H12CORE.2.P.B	Ppp1r13b	0.068	0.126	-0.058
chr12-112928264-112930374	2.484	0.006	TAL1.H12CORE.1.P.B_TAL1.H12CORE.1.P.B	Ppp1r13b	0.068	0.126	-0.058
chr12-112928264-112930374	2.484	0.006	TAL1.H12CORE.1.P.B_TAL1.H12CORE.1.P.B	Ppp1r13b	0.068	0.126	-0.058
chr2-151603287-151604208	-2.608	0.005	TAL1.H12CORE.1.P.B_TAL1.H12CORE.1.P.B	Abhd12	0.309	0.367	-0.058
chr2-151603287-151604208	-2.608	0.005	TAL1.H12CORE.2.P.B_TAL1.H12CORE.2.P.B	Abhd12	0.309	0.367	-0.058
chr2-151603287-151604208	-2.608	0.005	TAL1.H12CORE.1.P.B_TAL1.H12CORE.1.P.B	Abhd12	0.309	0.367	-0.058
chr2-151603287-151604208	-2.608	0.005	TAL1.H12CORE.2.P.B_TAL1.H12CORE.2.P.B	Abhd12	0.309	0.367	-0.058
chr18-54718872-54720569	3.905	0	TAL1.H12CORE.1.P.B_TAL1.H12CORE.1.P.B	Csnk1g3	0.68	0.738	-0.058
chr18-54718872-54720569	3.905	0	TAL1.H12CORE.2.P.B_TAL1.H12CORE.2.P.B	Csnk1g3	0.68	0.738	-0.058
chr18-54718872-54720569	3.905	0	TAL1.H12CORE.1.P.B_TAL1.H12CORE.1.P.B	Csnk1g3	0.68	0.738	-0.058
chr18-54718872-54720569	3.905	0	TAL1.H12CORE.2.P.B_TAL1.H12CORE.2.P.B	Csnk1g3	0.68	0.738	-0.058
chr6-54428836-54430153	2.58	0.005	TAL1.H12CORE.1.P.B_TAL1.H12CORE.1.P.B	Mturn	0.289	0.346	-0.057
chr6-54428836-54430153	2.58	0.005	TAL1.H12CORE.2.P.B_TAL1.H12CORE.2.P.B	Mturn	0.289	0.346	-0.057
chr6-54428836-54430153	2.58	0.005	TAL1.H12CORE.1.P.B_TAL1.H12CORE.1.P.B	Mturn	0.289	0.346	-0.057
chr6-54428836-54430153	2.58	0.005	TAL1.H12CORE.2.P.B_TAL1.H12CORE.2.P.B	Mturn	0.289	0.346	-0.057
chr9-20663561-20664744	3.873	0	TAL1.H12CORE.1.P.B_TAL1.H12CORE.1.P.B	Zfp560	0.572	0.629	-0.057
chr9-20663561-20664744	3.873	0	TAL1.H12CORE.2.P.B_TAL1.H12CORE.2.P.B	Zfp560	0.572	0.629	-0.057
chr9-20663561-20664744	3.873	0	TAL1.H12CORE.1.P.B_TAL1.H12CORE.1.P.B	Zfp560	0.572	0.629	-0.057
chr9-20663561-20664744	3.873	0	TAL1.H12CORE.2.P.B_TAL1.H12CORE.2.P.B	Zfp560	0.572	0.629	-0.057
chr8-84701294-84701962	-2.785	0.003	TAL1.H12CORE.0.P.B_TAL1.H12CORE.0.P.B	Neto2	0.282	0.339	-0.057
chr8-84701294-84701962	-2.785	0.003	TAL1.H12CORE.0.P.B_TAL1.H12CORE.0.P.B	Neto2	0.282	0.339	-0.057
chr8-84701294-84701962	-2.785	0.003	TAL1.H12CORE.0.P.B_TAL1.H12CORE.0.P.B	Neto2	0.282	0.339	-0.057
chr8-84701294-84701962	-2.785	0.003	TAL1.H12CORE.0.P.B_TAL1.H12CORE.0.P.B	Neto2	0.282	0.339	-0.057
chr8-84729810-84732148	-5.095	0	TAL1.H12CORE.0.P.B_TAL1.H12CORE.0.P.B	Neto2	0.282	0.339	-0.057
chr8-84729810-84732148	-5.095	0	TAL1.H12CORE.0.P.B_TAL1.H12CORE.0.P.B	Neto2	0.282	0.339	-0.057
chr8-84729810-84732148	-5.095	0	TAL1.H12CORE.0.P.B_TAL1.H12CORE.0.P.B	Neto2	0.282	0.339	-0.057
chr8-84729810-84732148	-5.095	0	TAL1.H12CORE.0.P.B_TAL1.H12CORE.0.P.B	Neto2	0.282	0.339	-0.057
chr7-25007588-25009656	2.524	0.006	TAL1.H12CORE.1.P.B_TAL1.H12CORE.1.P.B	Zfp61	0.266	0.323	-0.057
chr7-25007588-25009656	2.524	0.006	TAL1.H12CORE.1.P.B_TAL1.H12CORE.1.P.B	Zfp61	0.266	0.323	-0.057
chr7-25007588-25009656	2.524	0.006	TAL1.H12CORE.2.P.B_TAL1.H12CORE.2.P.B	Zfp61	0.266	0.323	-0.057
chr7-25007588-25009656	2.524	0.006	TAL1.H12CORE.2.P.B_TAL1.H12CORE.2.P.B	Zfp61	0.266	0.323	-0.057
chr7-25007588-25009656	2.524	0.006	TAL1.H12CORE.1.P.B_TAL1.H12CORE.1.P.B	Zfp61	0.266	0.323	-0.057
chr7-25007588-25009656	2.524	0.006	TAL1.H12CORE.1.P.B_TAL1.H12CORE.1.P.B	Zfp61	0.266	0.323	-0.057
chr7-25007588-25009656	2.524	0.006	TAL1.H12CORE.2.P.B_TAL1.H12CORE.2.P.B	Zfp61	0.266	0.323	-0.057
chr7-25007588-25009656	2.524	0.006	TAL1.H12CORE.2.P.B_TAL1.H12CORE.2.P.B	Zfp61	0.266	0.323	-0.057
chr1-182763444-182765240	-2.95	0.002	TAL1.H12CORE.1.P.B_TAL1.H12CORE.1.P.B	Aida	0.237	0.294	-0.057
chr1-182763444-182765240	-2.95	0.002	TAL1.H12CORE.2.P.B_TAL1.H12CORE.2.P.B	Aida	0.237	0.294	-0.057
chr1-182763444-182765240	-2.95	0.002	TAL1.H12CORE.1.P.B_TAL1.H12CORE.1.P.B	Aida	0.237	0.294	-0.057
chr1-182763444-182765240	-2.95	0.002	TAL1.H12CORE.2.P.B_TAL1.H12CORE.2.P.B	Aida	0.237	0.294	-0.057
chr16-18399965-18401400	3.283	0.001	TAL1.H12CORE.1.P.B_TAL1.H12CORE.1.P.B	Mrpl40	0.4	0.457	-0.057
chr16-18399965-18401400	3.283	0.001	TAL1.H12CORE.2.P.B_TAL1.H12CORE.2.P.B	Mrpl40	0.4	0.457	-0.057
chr16-18399965-18401400	3.283	0.001	TAL1.H12CORE.1.P.B_TAL1.H12CORE.1.P.B	Mrpl40	0.4	0.457	-0.057
chr16-18399965-18401400	3.283	0.001	TAL1.H12CORE.2.P.B_TAL1.H12CORE.2.P.B	Mrpl40	0.4	0.457	-0.057
chr14-64586802-64588425	3.076	0.001	TAL1.H12CORE.1.P.B_TAL1.H12CORE.1.P.B	Hmbox1	0.217	0.273	-0.056
chr14-64586802-64588425	3.076	0.001	TAL1.H12CORE.1.P.B_TAL1.H12CORE.1.P.B	Hmbox1	0.217	0.273	-0.056
chr10-80259789-80261976	-3.024	0.001	TAL1.H12CORE.2.P.B_TAL1.H12CORE.2.P.B	Btbd2	0.485	0.541	-0.056
chr10-80259789-80261976	-3.024	0.001	TAL1.H12CORE.2.P.B_TAL1.H12CORE.2.P.B	Btbd2	0.485	0.541	-0.056
chr10-81142445-81143212	-3.112	0.001	TAL1.H12CORE.1.P.B_TAL1.H12CORE.1.P.B	Btbd2	0.485	0.541	-0.056
chr10-81142445-81143212	-3.112	0.001	TAL1.H12CORE.2.P.B_TAL1.H12CORE.2.P.B	Btbd2	0.485	0.541	-0.056
chr10-81142445-81143212	-3.112	0.001	TAL1.H12CORE.1.P.B_TAL1.H12CORE.1.P.B	Btbd2	0.485	0.541	-0.056
chr10-81142445-81143212	-3.112	0.001	TAL1.H12CORE.2.P.B_TAL1.H12CORE.2.P.B	Btbd2	0.485	0.541	-0.056
chr2-75703166-75705110	3.887	0	TAL1.H12CORE.2.P.B_TAL1.H12CORE.2.P.B	Nfe2l2	0.021	0.077	-0.056
chr2-75703166-75705110	3.887	0	TAL1.H12CORE.2.P.B_TAL1.H12CORE.2.P.B	Nfe2l2	0.021	0.077	-0.056
chr2-76028753-76030844	3.17	0.001	TAL1.H12CORE.1.P.B_TAL1.H12CORE.1.P.B	Nfe2l2	0.021	0.077	-0.056
chr2-76028753-76030844	3.17	0.001	TAL1.H12CORE.1.P.B_TAL1.H12CORE.1.P.B	Nfe2l2	0.021	0.077	-0.056
chr9-99796715-99797868	-2.75	0.003	TAL1.H12CORE.1.P.B_TAL1.H12CORE.1.P.B	Mras	0.436	0.492	-0.056
chr9-99796715-99797868	-2.75	0.003	TAL1.H12CORE.2.P.B_TAL1.H12CORE.2.P.B	Mras	0.436	0.492	-0.056
chr9-99796715-99797868	-2.75	0.003	TAL1.H12CORE.1.P.B_TAL1.H12CORE.1.P.B	Mras	0.436	0.492	-0.056
chr9-99796715-99797868	-2.75	0.003	TAL1.H12CORE.2.P.B_TAL1.H12CORE.2.P.B	Mras	0.436	0.492	-0.056
chr3-88204485-88207889	-3.351	0	TAL1.H12CORE.1.P.B_TAL1.H12CORE.1.P.B	Arhgef11	0.159	0.215	-0.056
chr3-88204485-88207889	-3.351	0	TAL1.H12CORE.1.P.B_TAL1.H12CORE.1.P.B	Arhgef11	0.159	0.215	-0.056
chr3-88204485-88207889	-3.351	0	TAL1.H12CORE.1.P.B_TAL1.H12CORE.1.P.B	Arhgef11	0.159	0.215	-0.056
chr3-88204485-88207889	-3.351	0	TAL1.H12CORE.2.P.B_TAL1.H12CORE.2.P.B	Arhgef11	0.159	0.215	-0.056
chr3-88204485-88207889	-3.351	0	TAL1.H12CORE.2.P.B_TAL1.H12CORE.2.P.B	Arhgef11	0.159	0.215	-0.056
chr3-88204485-88207889	-3.351	0	TAL1.H12CORE.1.P.B_TAL1.H12CORE.1.P.B	Arhgef11	0.159	0.215	-0.056
chr3-88204485-88207889	-3.351	0	TAL1.H12CORE.1.P.B_TAL1.H12CORE.1.P.B	Arhgef11	0.159	0.215	-0.056
chr3-88204485-88207889	-3.351	0	TAL1.H12CORE.1.P.B_TAL1.H12CORE.1.P.B	Arhgef11	0.159	0.215	-0.056
chr3-88204485-88207889	-3.351	0	TAL1.H12CORE.2.P.B_TAL1.H12CORE.2.P.B	Arhgef11	0.159	0.215	-0.056
chr3-88204485-88207889	-3.351	0	TAL1.H12CORE.2.P.B_TAL1.H12CORE.2.P.B	Arhgef11	0.159	0.215	-0.056
chr3-88221075-88222789	-5.646	0	TAL1.H12CORE.2.P.B_TAL1.H12CORE.2.P.B	Arhgef11	0.159	0.215	-0.056
chr3-88221075-88222789	-5.646	0	TAL1.H12CORE.2.P.B_TAL1.H12CORE.2.P.B	Arhgef11	0.159	0.215	-0.056
chr3-88225724-88226418	-2.615	0.004	TAL1.H12CORE.2.P.B_TAL1.H12CORE.2.P.B	Arhgef11	0.159	0.215	-0.056
chr3-88225724-88226418	-2.615	0.004	TAL1.H12CORE.2.P.B_TAL1.H12CORE.2.P.B	Arhgef11	0.159	0.215	-0.056
chr3-88230367-88232758	-4.467	0	TAL1.H12CORE.1.P.B_TAL1.H12CORE.1.P.B	Arhgef11	0.159	0.215	-0.056
chr3-88230367-88232758	-4.467	0	TAL1.H12CORE.1.P.B_TAL1.H12CORE.1.P.B	Arhgef11	0.159	0.215	-0.056
chr3-88230367-88232758	-4.467	0	TAL1.H12CORE.2.P.B_TAL1.H12CORE.2.P.B	Arhgef11	0.159	0.215	-0.056
chr3-88230367-88232758	-4.467	0	TAL1.H12CORE.1.P.B_TAL1.H12CORE.1.P.B	Arhgef11	0.159	0.215	-0.056
chr3-88230367-88232758	-4.467	0	TAL1.H12CORE.1.P.B_TAL1.H12CORE.1.P.B	Arhgef11	0.159	0.215	-0.056
chr3-88230367-88232758	-4.467	0	TAL1.H12CORE.2.P.B_TAL1.H12CORE.2.P.B	Arhgef11	0.159	0.215	-0.056
chr12-111693349-111695473	4.675	0	TAL1.H12CORE.2.P.B_TAL1.H12CORE.2.P.B	Akt1	0.772	0.828	-0.056
chr12-111693349-111695473	4.675	0	TAL1.H12CORE.2.P.B_TAL1.H12CORE.2.P.B	Akt1	0.772	0.828	-0.056
chr12-112663199-112664804	3.021	0.001	TAL1.H12CORE.1.P.B_TAL1.H12CORE.1.P.B	Akt1	0.772	0.828	-0.056
chr12-112663199-112664804	3.021	0.001	TAL1.H12CORE.2.P.B_TAL1.H12CORE.2.P.B	Akt1	0.772	0.828	-0.056
chr12-112663199-112664804	3.021	0.001	TAL1.H12CORE.1.P.B_TAL1.H12CORE.1.P.B	Akt1	0.772	0.828	-0.056
chr12-112663199-112664804	3.021	0.001	TAL1.H12CORE.2.P.B_TAL1.H12CORE.2.P.B	Akt1	0.772	0.828	-0.056
chr1-64735606-64738120	-2.846	0.002	TAL1.H12CORE.1.P.B_TAL1.H12CORE.1.P.B	Nrp2	0.451	0.507	-0.056
chr1-64735606-64738120	-2.846	0.002	TAL1.H12CORE.1.P.B_TAL1.H12CORE.1.P.B	Nrp2	0.451	0.507	-0.056
chr1-64735606-64738120	-2.846	0.002	TAL1.H12CORE.2.P.B_TAL1.H12CORE.2.P.B	Nrp2	0.451	0.507	-0.056
chr1-64735606-64738120	-2.846	0.002	TAL1.H12CORE.1.P.B_TAL1.H12CORE.1.P.B	Nrp2	0.451	0.507	-0.056
chr1-64735606-64738120	-2.846	0.002	TAL1.H12CORE.1.P.B_TAL1.H12CORE.1.P.B	Nrp2	0.451	0.507	-0.056
chr1-64735606-64738120	-2.846	0.002	TAL1.H12CORE.2.P.B_TAL1.H12CORE.2.P.B	Nrp2	0.451	0.507	-0.056
chr9-107512052-107512833	2.457	0.007	TAL1.H12CORE.1.P.B_TAL1.H12CORE.1.P.B	Tcta	0.271	0.327	-0.056
chr9-107512052-107512833	2.457	0.007	TAL1.H12CORE.2.P.B_TAL1.H12CORE.2.P.B	Tcta	0.271	0.327	-0.056
chr9-107512052-107512833	2.457	0.007	TAL1.H12CORE.1.P.B_TAL1.H12CORE.1.P.B	Tcta	0.271	0.327	-0.056
chr9-107512052-107512833	2.457	0.007	TAL1.H12CORE.2.P.B_TAL1.H12CORE.2.P.B	Tcta	0.271	0.327	-0.056
chr8-25543193-25545458	-2.384	0.009	TAL1.H12CORE.1.P.B_TAL1.H12CORE.1.P.B	Lsm1	1.126	1.181	-0.056
chr8-25543193-25545458	-2.384	0.009	TAL1.H12CORE.2.P.B_TAL1.H12CORE.2.P.B	Lsm1	1.126	1.181	-0.056
chr8-25543193-25545458	-2.384	0.009	TAL1.H12CORE.1.P.B_TAL1.H12CORE.1.P.B	Lsm1	1.126	1.181	-0.056
chr8-25543193-25545458	-2.384	0.009	TAL1.H12CORE.2.P.B_TAL1.H12CORE.2.P.B	Lsm1	1.126	1.181	-0.056
chr2-25182618-25183032	-2.524	0.006	TAL1.H12CORE.2.P.B_TAL1.H12CORE.2.P.B	Tmem141	0.178	0.234	-0.056
chr2-25182618-25183032	-2.524	0.006	TAL1.H12CORE.2.P.B_TAL1.H12CORE.2.P.B	Tmem141	0.178	0.234	-0.056
chr2-25185352-25186665	-2.981	0.001	TAL1.H12CORE.2.P.B_TAL1.H12CORE.2.P.B	Tmem141	0.178	0.234	-0.056
chr2-25185352-25186665	-2.981	0.001	TAL1.H12CORE.2.P.B_TAL1.H12CORE.2.P.B	Tmem141	0.178	0.234	-0.056
chr2-26486498-26488060	-3.626	0	TAL1.H12CORE.2.P.B_TAL1.H12CORE.2.P.B	Tmem141	0.178	0.234	-0.056
chr2-26486498-26488060	-3.626	0	TAL1.H12CORE.2.P.B_TAL1.H12CORE.2.P.B	Tmem141	0.178	0.234	-0.056
chr2-26488749-26489161	-3.14	0.001	TAL1.H12CORE.1.P.B_TAL1.H12CORE.1.P.B	Tmem141	0.178	0.234	-0.056
chr2-26488749-26489161	-3.14	0.001	TAL1.H12CORE.1.P.B_TAL1.H12CORE.1.P.B	Tmem141	0.178	0.234	-0.056
chr2-26488749-26489161	-3.14	0.001	TAL1.H12CORE.1.P.B_TAL1.H12CORE.1.P.B	Tmem141	0.178	0.234	-0.056
chr2-26488749-26489161	-3.14	0.001	TAL1.H12CORE.2.P.B_TAL1.H12CORE.2.P.B	Tmem141	0.178	0.234	-0.056
chr2-26488749-26489161	-3.14	0.001	TAL1.H12CORE.2.P.B_TAL1.H12CORE.2.P.B	Tmem141	0.178	0.234	-0.056
chr2-26488749-26489161	-3.14	0.001	TAL1.H12CORE.1.P.B_TAL1.H12CORE.1.P.B	Tmem141	0.178	0.234	-0.056
chr2-26488749-26489161	-3.14	0.001	TAL1.H12CORE.1.P.B_TAL1.H12CORE.1.P.B	Tmem141	0.178	0.234	-0.056
chr2-26488749-26489161	-3.14	0.001	TAL1.H12CORE.1.P.B_TAL1.H12CORE.1.P.B	Tmem141	0.178	0.234	-0.056
chr2-26488749-26489161	-3.14	0.001	TAL1.H12CORE.2.P.B_TAL1.H12CORE.2.P.B	Tmem141	0.178	0.234	-0.056
chr2-26488749-26489161	-3.14	0.001	TAL1.H12CORE.2.P.B_TAL1.H12CORE.2.P.B	Tmem141	0.178	0.234	-0.056
chr2-26500037-26501126	-3.163	0.001	TAL1.H12CORE.1.P.B_TAL1.H12CORE.1.P.B	Tmem141	0.178	0.234	-0.056
chr2-26500037-26501126	-3.163	0.001	TAL1.H12CORE.1.P.B_TAL1.H12CORE.1.P.B	Tmem141	0.178	0.234	-0.056
chr2-26501583-26504134	-4.921	0	TAL1.H12CORE.2.P.B_TAL1.H12CORE.2.P.B	Tmem141	0.178	0.234	-0.056
chr2-26501583-26504134	-4.921	0	TAL1.H12CORE.2.P.B_TAL1.H12CORE.2.P.B	Tmem141	0.178	0.234	-0.056
chr11-118792262-118795595	2.351	0.009	TAL1.H12CORE.1.P.B_TAL1.H12CORE.1.P.B	Eif4a3	1.458	1.514	-0.056
chr11-118792262-118795595	2.351	0.009	TAL1.H12CORE.2.P.B_TAL1.H12CORE.2.P.B	Eif4a3	1.458	1.514	-0.056
chr11-118792262-118795595	2.351	0.009	TAL1.H12CORE.1.P.B_TAL1.H12CORE.1.P.B	Eif4a3	1.458	1.514	-0.056
chr11-118792262-118795595	2.351	0.009	TAL1.H12CORE.2.P.B_TAL1.H12CORE.2.P.B	Eif4a3	1.458	1.514	-0.056
chr11-118972464-118973476	3.448	0	TAL1.H12CORE.1.P.B_TAL1.H12CORE.1.P.B	Eif4a3	1.458	1.514	-0.056
chr11-118972464-118973476	3.448	0	TAL1.H12CORE.2.P.B_TAL1.H12CORE.2.P.B	Eif4a3	1.458	1.514	-0.056
chr11-118972464-118973476	3.448	0	TAL1.H12CORE.1.P.B_TAL1.H12CORE.1.P.B	Eif4a3	1.458	1.514	-0.056
chr11-118972464-118973476	3.448	0	TAL1.H12CORE.2.P.B_TAL1.H12CORE.2.P.B	Eif4a3	1.458	1.514	-0.056
chr11-120261084-120262893	3.788	0	TAL1.H12CORE.2.P.B_TAL1.H12CORE.2.P.B	Eif4a3	1.458	1.514	-0.056
chr11-120261084-120262893	3.788	0	TAL1.H12CORE.2.P.B_TAL1.H12CORE.2.P.B	Eif4a3	1.458	1.514	-0.056
chr5-115397801-115398950	-2.719	0.003	TAL1.H12CORE.1.P.B_TAL1.H12CORE.1.P.B	1500011B03Rik	1.222	1.277	-0.056
chr5-115397801-115398950	-2.719	0.003	TAL1.H12CORE.1.P.B_TAL1.H12CORE.1.P.B	1500011B03Rik	1.222	1.277	-0.056
chr5-115730799-115733122	2.398	0.008	TAL1.H12CORE.1.P.B_TAL1.H12CORE.1.P.B	1500011B03Rik	1.222	1.277	-0.056
chr5-115730799-115733122	2.398	0.008	TAL1.H12CORE.1.P.B_TAL1.H12CORE.1.P.B	1500011B03Rik	1.222	1.277	-0.056
chr6-29434903-29437082	-3.47	0	TAL1.H12CORE.0.P.B_TAL1.H12CORE.0.P.B	Atp6v1f	1.955	2.011	-0.056
chr6-29434903-29437082	-3.47	0	TAL1.H12CORE.2.P.B_TAL1.H12CORE.2.P.B	Atp6v1f	1.955	2.011	-0.056
chr6-29434903-29437082	-3.47	0	TAL1.H12CORE.2.P.B_TAL1.H12CORE.2.P.B	Atp6v1f	1.955	2.011	-0.056
chr6-29434903-29437082	-3.47	0	TAL1.H12CORE.0.P.B_TAL1.H12CORE.0.P.B	Atp6v1f	1.955	2.011	-0.056
chr6-29434903-29437082	-3.47	0	TAL1.H12CORE.2.P.B_TAL1.H12CORE.2.P.B	Atp6v1f	1.955	2.011	-0.056
chr6-29434903-29437082	-3.47	0	TAL1.H12CORE.2.P.B_TAL1.H12CORE.2.P.B	Atp6v1f	1.955	2.011	-0.056
chr1-132322105-132323401	-3.348	0	TAL1.H12CORE.1.P.B_TAL1.H12CORE.1.P.B	Nfasc	0.441	0.497	-0.056
chr1-132322105-132323401	-3.348	0	TAL1.H12CORE.2.P.B_TAL1.H12CORE.2.P.B	Nfasc	0.441	0.497	-0.056
chr1-132322105-132323401	-3.348	0	TAL1.H12CORE.1.P.B_TAL1.H12CORE.1.P.B	Nfasc	0.441	0.497	-0.056
chr1-132322105-132323401	-3.348	0	TAL1.H12CORE.2.P.B_TAL1.H12CORE.2.P.B	Nfasc	0.441	0.497	-0.056
chr1-133180970-133183473	3.077	0.001	TAL1.H12CORE.1.P.B_TAL1.H12CORE.1.P.B	Nfasc	0.441	0.497	-0.056
chr1-133180970-133183473	3.077	0.001	TAL1.H12CORE.2.P.B_TAL1.H12CORE.2.P.B	Nfasc	0.441	0.497	-0.056
chr1-133180970-133183473	3.077	0.001	TAL1.H12CORE.1.P.B_TAL1.H12CORE.1.P.B	Nfasc	0.441	0.497	-0.056
chr1-133180970-133183473	3.077	0.001	TAL1.H12CORE.2.P.B_TAL1.H12CORE.2.P.B	Nfasc	0.441	0.497	-0.056
chr2-153491995-153493417	-2.769	0.003	TAL1.H12CORE.2.P.B_TAL1.H12CORE.2.P.B	Chmp4b	0.919	0.974	-0.056
chr2-153491995-153493417	-2.769	0.003	TAL1.H12CORE.2.P.B_TAL1.H12CORE.2.P.B	Chmp4b	0.919	0.974	-0.056
chr8-94871967-94872565	2.413	0.008	TAL1.H12CORE.1.P.B_TAL1.H12CORE.1.P.B	Setd6	0.104	0.159	-0.055
chr8-94871967-94872565	2.413	0.008	TAL1.H12CORE.2.P.B_TAL1.H12CORE.2.P.B	Setd6	0.104	0.159	-0.055
chr8-94871967-94872565	2.413	0.008	TAL1.H12CORE.1.P.B_TAL1.H12CORE.1.P.B	Setd6	0.104	0.159	-0.055
chr8-94871967-94872565	2.413	0.008	TAL1.H12CORE.2.P.B_TAL1.H12CORE.2.P.B	Setd6	0.104	0.159	-0.055
chr1-166282391-166283148	2.926	0.002	TAL1.H12CORE.2.P.B_TAL1.H12CORE.2.P.B	Pogk	0.35	0.405	-0.055
chr1-166282391-166283148	2.926	0.002	TAL1.H12CORE.2.P.B_TAL1.H12CORE.2.P.B	Pogk	0.35	0.405	-0.055
chr8-70656073-70657064	-3.857	0	TAL1.H12CORE.1.P.B_TAL1.H12CORE.1.P.B	Sugp1	0.275	0.33	-0.055
chr8-70656073-70657064	-3.857	0	TAL1.H12CORE.1.P.B_TAL1.H12CORE.1.P.B	Sugp1	0.275	0.33	-0.055
chr4-126465616-126466272	-2.795	0.003	TAL1.H12CORE.1.P.B_TAL1.H12CORE.1.P.B	Ago4	0.135	0.19	-0.055
chr4-126465616-126466272	-2.795	0.003	TAL1.H12CORE.1.P.B_TAL1.H12CORE.1.P.B	Ago4	0.135	0.19	-0.055
chr4-127226853-127227811	-2.713	0.003	TAL1.H12CORE.2.P.B_TAL1.H12CORE.2.P.B	Ago4	0.135	0.19	-0.055
chr4-127226853-127227811	-2.713	0.003	TAL1.H12CORE.2.P.B_TAL1.H12CORE.2.P.B	Ago4	0.135	0.19	-0.055
chr2-121805708-121808102	2.616	0.004	TAL1.H12CORE.2.P.B_TAL1.H12CORE.2.P.B	Vps39	0.168	0.223	-0.055
chr2-121805708-121808102	2.616	0.004	TAL1.H12CORE.2.P.B_TAL1.H12CORE.2.P.B	Vps39	0.168	0.223	-0.055
chr8-12030064-12031334	-2.326	0.01	TAL1.H12CORE.2.P.B_TAL1.H12CORE.2.P.B	Lamp1	1.123	1.178	-0.055
chr8-12030064-12031334	-2.326	0.01	TAL1.H12CORE.2.P.B_TAL1.H12CORE.2.P.B	Lamp1	1.123	1.178	-0.055
chr8-12030064-12031334	-2.326	0.01	TAL1.H12CORE.2.P.B_TAL1.H12CORE.2.P.B	Lamp1	1.123	1.178	-0.055
chr8-12030064-12031334	-2.326	0.01	TAL1.H12CORE.2.P.B_TAL1.H12CORE.2.P.B	Lamp1	1.123	1.178	-0.055
chr8-12326957-12328770	-3.807	0	TAL1.H12CORE.1.P.B_TAL1.H12CORE.1.P.B	Lamp1	1.123	1.178	-0.055
chr8-12326957-12328770	-3.807	0	TAL1.H12CORE.2.P.B_TAL1.H12CORE.2.P.B	Lamp1	1.123	1.178	-0.055
chr8-12326957-12328770	-3.807	0	TAL1.H12CORE.1.P.B_TAL1.H12CORE.1.P.B	Lamp1	1.123	1.178	-0.055
chr8-12326957-12328770	-3.807	0	TAL1.H12CORE.2.P.B_TAL1.H12CORE.2.P.B	Lamp1	1.123	1.178	-0.055
chr19-7265572-7266459	-2.674	0.004	TAL1.H12CORE.1.P.B_TAL1.H12CORE.1.P.B	Prdx5	1.163	1.218	-0.055
chr19-7265572-7266459	-2.674	0.004	TAL1.H12CORE.2.P.B_TAL1.H12CORE.2.P.B	Prdx5	1.163	1.218	-0.055
chr19-7265572-7266459	-2.674	0.004	TAL1.H12CORE.1.P.B_TAL1.H12CORE.1.P.B	Prdx5	1.163	1.218	-0.055
chr19-7265572-7266459	-2.674	0.004	TAL1.H12CORE.2.P.B_TAL1.H12CORE.2.P.B	Prdx5	1.163	1.218	-0.055
chr3-108432245-108434266	-5.483	0	TAL1.H12CORE.1.P.B_TAL1.H12CORE.1.P.B	Tmem167b	0.196	0.251	-0.055
chr3-108432245-108434266	-5.483	0	TAL1.H12CORE.1.P.B_TAL1.H12CORE.1.P.B	Tmem167b	0.196	0.251	-0.055
chr1-59484935-59485661	-2.693	0.004	TAL1.H12CORE.2.P.B_TAL1.H12CORE.2.P.B	Stradb	0.156	0.21	-0.054
chr1-59484935-59485661	-2.693	0.004	TAL1.H12CORE.2.P.B_TAL1.H12CORE.2.P.B	Stradb	0.156	0.21	-0.054
chr19-45310586-45312499	2.786	0.003	TAL1.H12CORE.2.P.B_TAL1.H12CORE.2.P.B	Poll	0.101	0.156	-0.054
chr19-45310586-45312499	2.786	0.003	TAL1.H12CORE.2.P.B_TAL1.H12CORE.2.P.B	Poll	0.101	0.156	-0.054
chr16-44686875-44688709	3.048	0.001	TAL1.H12CORE.0.P.B_TAL1.H12CORE.0.P.B	Naa50	0.428	0.483	-0.054
chr16-44686875-44688709	3.048	0.001	TAL1.H12CORE.0.P.B_TAL1.H12CORE.0.P.B	Naa50	0.428	0.483	-0.054
chr16-44686875-44688709	3.048	0.001	TAL1.H12CORE.0.P.B_TAL1.H12CORE.0.P.B	Naa50	0.428	0.483	-0.054
chr16-44686875-44688709	3.048	0.001	TAL1.H12CORE.0.P.B_TAL1.H12CORE.0.P.B	Naa50	0.428	0.483	-0.054
chr17-35702336-35705123	2.395	0.008	TAL1.H12CORE.1.P.B_TAL1.H12CORE.1.P.B	Ppp1r10	0.777	0.831	-0.054
chr17-35702336-35705123	2.395	0.008	TAL1.H12CORE.2.P.B_TAL1.H12CORE.2.P.B	Ppp1r10	0.777	0.831	-0.054
chr17-35702336-35705123	2.395	0.008	TAL1.H12CORE.1.P.B_TAL1.H12CORE.1.P.B	Ppp1r10	0.777	0.831	-0.054
chr17-35702336-35705123	2.395	0.008	TAL1.H12CORE.2.P.B_TAL1.H12CORE.2.P.B	Ppp1r10	0.777	0.831	-0.054
chr2-26500037-26501126	2.844	0.002	TAL1.H12CORE.1.P.B_TAL1.H12CORE.1.P.B	Dnlz	0.676	0.731	-0.054
chr2-26500037-26501126	2.844	0.002	TAL1.H12CORE.1.P.B_TAL1.H12CORE.1.P.B	Dnlz	0.676	0.731	-0.054
chr2-26501583-26504134	3.659	0	TAL1.H12CORE.2.P.B_TAL1.H12CORE.2.P.B	Dnlz	0.676	0.731	-0.054
chr2-26501583-26504134	3.659	0	TAL1.H12CORE.2.P.B_TAL1.H12CORE.2.P.B	Dnlz	0.676	0.731	-0.054
chr8-70656073-70657064	-4.178	0	TAL1.H12CORE.1.P.B_TAL1.H12CORE.1.P.B	Tmem59l	0.087	0.141	-0.054
chr8-70656073-70657064	-4.178	0	TAL1.H12CORE.1.P.B_TAL1.H12CORE.1.P.B	Tmem59l	0.087	0.141	-0.054
chr15-98001077-98005045	-3.12	0.001	TAL1.H12CORE.1.P.B_TAL1.H12CORE.1.P.B	Rhebl1	0.242	0.296	-0.054
chr15-98001077-98005045	-3.12	0.001	TAL1.H12CORE.1.P.B_TAL1.H12CORE.1.P.B	Rhebl1	0.242	0.296	-0.054
chr15-98880577-98881731	2.651	0.004	TAL1.H12CORE.1.P.B_TAL1.H12CORE.1.P.B	Rhebl1	0.242	0.296	-0.054
chr15-98880577-98881731	2.651	0.004	TAL1.H12CORE.1.P.B_TAL1.H12CORE.1.P.B	Rhebl1	0.242	0.296	-0.054
chr15-99094539-99095027	-2.809	0.002	TAL1.H12CORE.1.P.B_TAL1.H12CORE.1.P.B	Rhebl1	0.242	0.296	-0.054
chr15-99094539-99095027	-2.809	0.002	TAL1.H12CORE.1.P.B_TAL1.H12CORE.1.P.B	Rhebl1	0.242	0.296	-0.054
chr7-126949034-126951149	3.931	0	TAL1.H12CORE.2.P.B_TAL1.H12CORE.2.P.B	Mapk3	0.313	0.367	-0.054
chr7-126949034-126951149	3.931	0	TAL1.H12CORE.2.P.B_TAL1.H12CORE.2.P.B	Mapk3	0.313	0.367	-0.054
chr12-29527003-29528550	-3.977	0	TAL1.H12CORE.0.P.B_TAL1.H12CORE.0.P.B	Rnaseh1	0.129	0.182	-0.054
chr12-29527003-29528550	-3.977	0	TAL1.H12CORE.0.P.B_TAL1.H12CORE.0.P.B	Rnaseh1	0.129	0.182	-0.054
chr6-83136413-83138365	3.079	0.001	TAL1.H12CORE.2.P.B_TAL1.H12CORE.2.P.B	Ino80b	0.304	0.358	-0.053
chr6-83136413-83138365	3.079	0.001	TAL1.H12CORE.2.P.B_TAL1.H12CORE.2.P.B	Ino80b	0.304	0.358	-0.053
chr13-54371022-54373121	2.649	0.004	TAL1.H12CORE.2.P.B_TAL1.H12CORE.2.P.B	Cxcl14	0.019	0.072	-0.053
chr13-54371022-54373121	2.649	0.004	TAL1.H12CORE.2.P.B_TAL1.H12CORE.2.P.B	Cxcl14	0.019	0.072	-0.053
chr13-55510449-55511476	2.689	0.004	TAL1.H12CORE.2.P.B_TAL1.H12CORE.2.P.B	Cxcl14	0.019	0.072	-0.053
chr13-55510449-55511476	2.689	0.004	TAL1.H12CORE.2.P.B_TAL1.H12CORE.2.P.B	Cxcl14	0.019	0.072	-0.053
chr13-56207830-56209332	3.863	0	TAL1.H12CORE.1.P.B_TAL1.H12CORE.1.P.B	Cxcl14	0.019	0.072	-0.053
chr13-56207830-56209332	3.863	0	TAL1.H12CORE.1.P.B_TAL1.H12CORE.1.P.B	Cxcl14	0.019	0.072	-0.053
chr13-56207830-56209332	3.863	0	TAL1.H12CORE.2.P.B_TAL1.H12CORE.2.P.B	Cxcl14	0.019	0.072	-0.053
chr13-56207830-56209332	3.863	0	TAL1.H12CORE.2.P.B_TAL1.H12CORE.2.P.B	Cxcl14	0.019	0.072	-0.053
chr13-56207830-56209332	3.863	0	TAL1.H12CORE.1.P.B_TAL1.H12CORE.1.P.B	Cxcl14	0.019	0.072	-0.053
chr13-56207830-56209332	3.863	0	TAL1.H12CORE.1.P.B_TAL1.H12CORE.1.P.B	Cxcl14	0.019	0.072	-0.053
chr13-56207830-56209332	3.863	0	TAL1.H12CORE.2.P.B_TAL1.H12CORE.2.P.B	Cxcl14	0.019	0.072	-0.053
chr13-56207830-56209332	3.863	0	TAL1.H12CORE.2.P.B_TAL1.H12CORE.2.P.B	Cxcl14	0.019	0.072	-0.053
chr13-56220812-56222467	4.214	0	TAL1.H12CORE.2.P.B_TAL1.H12CORE.2.P.B	Cxcl14	0.019	0.072	-0.053
chr13-56220812-56222467	4.214	0	TAL1.H12CORE.2.P.B_TAL1.H12CORE.2.P.B	Cxcl14	0.019	0.072	-0.053
chr13-56581148-56583114	2.749	0.003	TAL1.H12CORE.1.P.B_TAL1.H12CORE.1.P.B	Cxcl14	0.019	0.072	-0.053
chr13-56581148-56583114	2.749	0.003	TAL1.H12CORE.1.P.B_TAL1.H12CORE.1.P.B	Cxcl14	0.019	0.072	-0.053
chr13-56581148-56583114	2.749	0.003	TAL1.H12CORE.2.P.B_TAL1.H12CORE.2.P.B	Cxcl14	0.019	0.072	-0.053
chr13-56581148-56583114	2.749	0.003	TAL1.H12CORE.2.P.B_TAL1.H12CORE.2.P.B	Cxcl14	0.019	0.072	-0.053
chr13-56581148-56583114	2.749	0.003	TAL1.H12CORE.2.P.B_TAL1.H12CORE.2.P.B	Cxcl14	0.019	0.072	-0.053
chr13-56581148-56583114	2.749	0.003	TAL1.H12CORE.1.P.B_TAL1.H12CORE.1.P.B	Cxcl14	0.019	0.072	-0.053
chr13-56581148-56583114	2.749	0.003	TAL1.H12CORE.1.P.B_TAL1.H12CORE.1.P.B	Cxcl14	0.019	0.072	-0.053
chr13-56581148-56583114	2.749	0.003	TAL1.H12CORE.2.P.B_TAL1.H12CORE.2.P.B	Cxcl14	0.019	0.072	-0.053
chr13-56581148-56583114	2.749	0.003	TAL1.H12CORE.2.P.B_TAL1.H12CORE.2.P.B	Cxcl14	0.019	0.072	-0.053
chr13-56581148-56583114	2.749	0.003	TAL1.H12CORE.2.P.B_TAL1.H12CORE.2.P.B	Cxcl14	0.019	0.072	-0.053
chr2-181766599-181767696	3.055	0.001	TAL1.H12CORE.2.P.B_TAL1.H12CORE.2.P.B	Zgpat	0.222	0.275	-0.053
chr2-181766599-181767696	3.055	0.001	TAL1.H12CORE.2.P.B_TAL1.H12CORE.2.P.B	Zgpat	0.222	0.275	-0.053
chr2-157339513-157340802	3.255	0.001	TAL1.H12CORE.0.P.B_TAL1.H12CORE.0.P.B	Rpn2	0.688	0.741	-0.053
chr2-157339513-157340802	3.255	0.001	TAL1.H12CORE.0.P.B_TAL1.H12CORE.0.P.B	Rpn2	0.688	0.741	-0.053
chr17-25560905-25562086	2.887	0.002	TAL1.H12CORE.0.P.B_TAL1.H12CORE.0.P.B	Lmf1	0.161	0.214	-0.053
chr17-25560905-25562086	2.887	0.002	TAL1.H12CORE.0.P.B_TAL1.H12CORE.0.P.B	Lmf1	0.161	0.214	-0.053
chr19-6425171-6425955	2.887	0.002	TAL1.H12CORE.2.P.B_TAL1.H12CORE.2.P.B	Scyl1	0.2	0.253	-0.053
chr19-6425171-6425955	2.887	0.002	TAL1.H12CORE.2.P.B_TAL1.H12CORE.2.P.B	Scyl1	0.2	0.253	-0.053
chr17-25560905-25562086	-3.095	0.001	TAL1.H12CORE.0.P.B_TAL1.H12CORE.0.P.B	Mapk8ip3	0.382	0.434	-0.053
chr17-25560905-25562086	-3.095	0.001	TAL1.H12CORE.0.P.B_TAL1.H12CORE.0.P.B	Mapk8ip3	0.382	0.434	-0.053
chr1-71613935-71615513	-3.137	0.001	TAL1.H12CORE.1.P.B_TAL1.H12CORE.1.P.B	Vwc2l	0	0.053	-0.052
chr1-71613935-71615513	-3.137	0.001	TAL1.H12CORE.1.P.B_TAL1.H12CORE.1.P.B	Vwc2l	0	0.053	-0.052
chr12-86805970-86807788	2.923	0.002	TAL1.H12CORE.2.P.B_TAL1.H12CORE.2.P.B	Cipc	0.248	0.3	-0.052
chr12-86805970-86807788	2.923	0.002	TAL1.H12CORE.2.P.B_TAL1.H12CORE.2.P.B	Cipc	0.248	0.3	-0.052
chr15-98001077-98005045	2.557	0.005	TAL1.H12CORE.1.P.B_TAL1.H12CORE.1.P.B	Tmbim6	0.844	0.896	-0.052
chr15-98001077-98005045	2.557	0.005	TAL1.H12CORE.1.P.B_TAL1.H12CORE.1.P.B	Tmbim6	0.844	0.896	-0.052
chr15-99094539-99095027	2.446	0.007	TAL1.H12CORE.1.P.B_TAL1.H12CORE.1.P.B	Tmbim6	0.844	0.896	-0.052
chr15-99094539-99095027	2.446	0.007	TAL1.H12CORE.1.P.B_TAL1.H12CORE.1.P.B	Tmbim6	0.844	0.896	-0.052
chr4-118259544-118262196	-2.461	0.007	TAL1.H12CORE.2.P.B_TAL1.H12CORE.2.P.B	Ppcs	0.177	0.229	-0.052
chr4-118259544-118262196	-2.461	0.007	TAL1.H12CORE.2.P.B_TAL1.H12CORE.2.P.B	Ppcs	0.177	0.229	-0.052
chr4-120242313-120243455	-2.77	0.003	TAL1.H12CORE.1.P.B_TAL1.H12CORE.1.P.B	Ppcs	0.177	0.229	-0.052
chr4-120242313-120243455	-2.77	0.003	TAL1.H12CORE.2.P.B_TAL1.H12CORE.2.P.B	Ppcs	0.177	0.229	-0.052
chr4-120242313-120243455	-2.77	0.003	TAL1.H12CORE.1.P.B_TAL1.H12CORE.1.P.B	Ppcs	0.177	0.229	-0.052
chr4-120242313-120243455	-2.77	0.003	TAL1.H12CORE.2.P.B_TAL1.H12CORE.2.P.B	Ppcs	0.177	0.229	-0.052
chr2-118761430-118763075	3.614	0	TAL1.H12CORE.1.P.B_TAL1.H12CORE.1.P.B	Tmem87a	0.141	0.193	-0.052
chr2-118761430-118763075	3.614	0	TAL1.H12CORE.2.P.B_TAL1.H12CORE.2.P.B	Tmem87a	0.141	0.193	-0.052
chr2-118761430-118763075	3.614	0	TAL1.H12CORE.1.P.B_TAL1.H12CORE.1.P.B	Tmem87a	0.141	0.193	-0.052
chr2-118761430-118763075	3.614	0	TAL1.H12CORE.2.P.B_TAL1.H12CORE.2.P.B	Tmem87a	0.141	0.193	-0.052
chr2-119321733-119322955	2.495	0.006	TAL1.H12CORE.1.P.B_TAL1.H12CORE.1.P.B	Tmem87a	0.141	0.193	-0.052
chr2-119321733-119322955	2.495	0.006	TAL1.H12CORE.2.P.B_TAL1.H12CORE.2.P.B	Tmem87a	0.141	0.193	-0.052
chr2-119321733-119322955	2.495	0.006	TAL1.H12CORE.1.P.B_TAL1.H12CORE.1.P.B	Tmem87a	0.141	0.193	-0.052
chr2-119321733-119322955	2.495	0.006	TAL1.H12CORE.2.P.B_TAL1.H12CORE.2.P.B	Tmem87a	0.141	0.193	-0.052
chr8-110662985-110665400	-2.456	0.007	TAL1.H12CORE.1.P.B_TAL1.H12CORE.1.P.B	Bcar1	0.323	0.375	-0.052
chr8-110662985-110665400	-2.456	0.007	TAL1.H12CORE.2.P.B_TAL1.H12CORE.2.P.B	Bcar1	0.323	0.375	-0.052
chr8-110662985-110665400	-2.456	0.007	TAL1.H12CORE.2.P.B_TAL1.H12CORE.2.P.B	Bcar1	0.323	0.375	-0.052
chr8-110662985-110665400	-2.456	0.007	TAL1.H12CORE.2.P.B_TAL1.H12CORE.2.P.B	Bcar1	0.323	0.375	-0.052
chr8-110662985-110665400	-2.456	0.007	TAL1.H12CORE.1.P.B_TAL1.H12CORE.1.P.B	Bcar1	0.323	0.375	-0.052
chr8-110662985-110665400	-2.456	0.007	TAL1.H12CORE.2.P.B_TAL1.H12CORE.2.P.B	Bcar1	0.323	0.375	-0.052
chr8-110662985-110665400	-2.456	0.007	TAL1.H12CORE.2.P.B_TAL1.H12CORE.2.P.B	Bcar1	0.323	0.375	-0.052
chr8-110662985-110665400	-2.456	0.007	TAL1.H12CORE.2.P.B_TAL1.H12CORE.2.P.B	Bcar1	0.323	0.375	-0.052
chr2-174049431-174051688	-5.14	0	TAL1.H12CORE.2.P.B_TAL1.H12CORE.2.P.B	Gnas	3.298	3.35	-0.052
chr2-174049431-174051688	-5.14	0	TAL1.H12CORE.2.P.B_TAL1.H12CORE.2.P.B	Gnas	3.298	3.35	-0.052
chr8-70656073-70657064	4.406	0	TAL1.H12CORE.1.P.B_TAL1.H12CORE.1.P.B	Zfp617	0.268	0.32	-0.052
chr8-70656073-70657064	4.406	0	TAL1.H12CORE.1.P.B_TAL1.H12CORE.1.P.B	Zfp617	0.268	0.32	-0.052
chr1-75445085-75447030	2.562	0.005	TAL1.H12CORE.0.P.B_TAL1.H12CORE.0.P.B	Cdk5r2	0.219	0.271	-0.052
chr1-75445085-75447030	2.562	0.005	TAL1.H12CORE.1.P.B_TAL1.H12CORE.1.P.B	Cdk5r2	0.219	0.271	-0.052
chr1-75445085-75447030	2.562	0.005	TAL1.H12CORE.1.P.B_TAL1.H12CORE.1.P.B	Cdk5r2	0.219	0.271	-0.052
chr1-75445085-75447030	2.562	0.005	TAL1.H12CORE.2.P.B_TAL1.H12CORE.2.P.B	Cdk5r2	0.219	0.271	-0.052
chr6-83136413-83138365	-3.476	0	TAL1.H12CORE.2.P.B_TAL1.H12CORE.2.P.B	Stambp	0.234	0.286	-0.052
chr6-83136413-83138365	-3.476	0	TAL1.H12CORE.2.P.B_TAL1.H12CORE.2.P.B	Stambp	0.234	0.286	-0.052
chr19-47013993-47015844	3.368	0	TAL1.H12CORE.2.P.B_TAL1.H12CORE.2.P.B	Nt5c2	0.333	0.384	-0.052
chr19-47013993-47015844	3.368	0	TAL1.H12CORE.2.P.B_TAL1.H12CORE.2.P.B	Nt5c2	0.333	0.384	-0.052
chr7-99359685-99360847	3.17	0.001	TAL1.H12CORE.1.P.B_TAL1.H12CORE.1.P.B	Uvrag	0.129	0.18	-0.051
chr7-99359685-99360847	3.17	0.001	TAL1.H12CORE.2.P.B_TAL1.H12CORE.2.P.B	Uvrag	0.129	0.18	-0.051
chr7-99359685-99360847	3.17	0.001	TAL1.H12CORE.1.P.B_TAL1.H12CORE.1.P.B	Uvrag	0.129	0.18	-0.051
chr7-99359685-99360847	3.17	0.001	TAL1.H12CORE.2.P.B_TAL1.H12CORE.2.P.B	Uvrag	0.129	0.18	-0.051
chr1-132322105-132323401	2.783	0.003	TAL1.H12CORE.1.P.B_TAL1.H12CORE.1.P.B	Mfsd4a	0.079	0.13	-0.051
chr1-132322105-132323401	2.783	0.003	TAL1.H12CORE.2.P.B_TAL1.H12CORE.2.P.B	Mfsd4a	0.079	0.13	-0.051
chr1-132322105-132323401	2.783	0.003	TAL1.H12CORE.1.P.B_TAL1.H12CORE.1.P.B	Mfsd4a	0.079	0.13	-0.051
chr1-132322105-132323401	2.783	0.003	TAL1.H12CORE.2.P.B_TAL1.H12CORE.2.P.B	Mfsd4a	0.079	0.13	-0.051
chr7-25007588-25009656	3.603	0	TAL1.H12CORE.1.P.B_TAL1.H12CORE.1.P.B	Cic	0.351	0.402	-0.051
chr7-25007588-25009656	3.603	0	TAL1.H12CORE.1.P.B_TAL1.H12CORE.1.P.B	Cic	0.351	0.402	-0.051
chr7-25007588-25009656	3.603	0	TAL1.H12CORE.2.P.B_TAL1.H12CORE.2.P.B	Cic	0.351	0.402	-0.051
chr7-25007588-25009656	3.603	0	TAL1.H12CORE.2.P.B_TAL1.H12CORE.2.P.B	Cic	0.351	0.402	-0.051
chr7-25007588-25009656	3.603	0	TAL1.H12CORE.1.P.B_TAL1.H12CORE.1.P.B	Cic	0.351	0.402	-0.051
chr7-25007588-25009656	3.603	0	TAL1.H12CORE.1.P.B_TAL1.H12CORE.1.P.B	Cic	0.351	0.402	-0.051
chr7-25007588-25009656	3.603	0	TAL1.H12CORE.2.P.B_TAL1.H12CORE.2.P.B	Cic	0.351	0.402	-0.051
chr7-25007588-25009656	3.603	0	TAL1.H12CORE.2.P.B_TAL1.H12CORE.2.P.B	Cic	0.351	0.402	-0.051
chr6-120578855-120580914	3.514	0	TAL1.H12CORE.2.P.B_TAL1.H12CORE.2.P.B	Cecr2	0.192	0.243	-0.051
chr6-120578855-120580914	3.514	0	TAL1.H12CORE.2.P.B_TAL1.H12CORE.2.P.B	Cecr2	0.192	0.243	-0.051
chr7-66839180-66840796	2.759	0.003	TAL1.H12CORE.1.P.B_TAL1.H12CORE.1.P.B	Mef2a	0.364	0.414	-0.05
chr7-66839180-66840796	2.759	0.003	TAL1.H12CORE.1.P.B_TAL1.H12CORE.1.P.B	Mef2a	0.364	0.414	-0.05
chr3-8509842-8511726	3.225	0.001	TAL1.H12CORE.2.P.B_TAL1.H12CORE.2.P.B	Gm8797	1.569	1.619	-0.05
chr3-8865440-8867082	-2.338	0.01	TAL1.H12CORE.1.P.B_TAL1.H12CORE.1.P.B	Gm8797	1.569	1.619	-0.05
chr3-8865440-8867082	-2.338	0.01	TAL1.H12CORE.1.P.B_TAL1.H12CORE.1.P.B	Gm8797	1.569	1.619	-0.05
chr3-8865440-8867082	-2.338	0.01	TAL1.H12CORE.2.P.B_TAL1.H12CORE.2.P.B	Gm8797	1.569	1.619	-0.05
chr10-80136971-80139530	2.606	0.005	TAL1.H12CORE.1.P.B_TAL1.H12CORE.1.P.B	Tle2	0.002	0.052	-0.05
chr10-80136971-80139530	2.606	0.005	TAL1.H12CORE.1.P.B_TAL1.H12CORE.1.P.B	Tle2	0.002	0.052	-0.05
chr10-80259789-80261976	-3.129	0.001	TAL1.H12CORE.2.P.B_TAL1.H12CORE.2.P.B	Tle2	0.002	0.052	-0.05
chr10-80259789-80261976	-3.129	0.001	TAL1.H12CORE.2.P.B_TAL1.H12CORE.2.P.B	Tle2	0.002	0.052	-0.05
chr7-25007588-25009656	3.135	0.001	TAL1.H12CORE.1.P.B_TAL1.H12CORE.1.P.B	Egln2	1.008	1.058	-0.05
chr7-25007588-25009656	3.135	0.001	TAL1.H12CORE.1.P.B_TAL1.H12CORE.1.P.B	Egln2	1.008	1.058	-0.05
chr7-25007588-25009656	3.135	0.001	TAL1.H12CORE.2.P.B_TAL1.H12CORE.2.P.B	Egln2	1.008	1.058	-0.05
chr7-25007588-25009656	3.135	0.001	TAL1.H12CORE.2.P.B_TAL1.H12CORE.2.P.B	Egln2	1.008	1.058	-0.05
chr7-25007588-25009656	3.135	0.001	TAL1.H12CORE.1.P.B_TAL1.H12CORE.1.P.B	Egln2	1.008	1.058	-0.05
chr7-25007588-25009656	3.135	0.001	TAL1.H12CORE.1.P.B_TAL1.H12CORE.1.P.B	Egln2	1.008	1.058	-0.05
chr7-25007588-25009656	3.135	0.001	TAL1.H12CORE.2.P.B_TAL1.H12CORE.2.P.B	Egln2	1.008	1.058	-0.05
chr7-25007588-25009656	3.135	0.001	TAL1.H12CORE.2.P.B_TAL1.H12CORE.2.P.B	Egln2	1.008	1.058	-0.05
chr3-35340409-35341861	3.397	0	TAL1.H12CORE.1.P.B_TAL1.H12CORE.1.P.B	Atp11b	0.18	0.23	-0.05
chr3-35340409-35341861	3.397	0	TAL1.H12CORE.2.P.B_TAL1.H12CORE.2.P.B	Atp11b	0.18	0.23	-0.05
chr3-35340409-35341861	3.397	0	TAL1.H12CORE.1.P.B_TAL1.H12CORE.1.P.B	Atp11b	0.18	0.23	-0.05
chr3-35340409-35341861	3.397	0	TAL1.H12CORE.2.P.B_TAL1.H12CORE.2.P.B	Atp11b	0.18	0.23	-0.05
chr2-156839419-156842389	-4.303	0	TAL1.H12CORE.1.P.B_TAL1.H12CORE.1.P.B	Epb41l1	0.095	0.145	-0.05
chr2-156839419-156842389	-4.303	0	TAL1.H12CORE.2.P.B_TAL1.H12CORE.2.P.B	Epb41l1	0.095	0.145	-0.05
chr2-156839419-156842389	-4.303	0	TAL1.H12CORE.1.P.B_TAL1.H12CORE.1.P.B	Epb41l1	0.095	0.145	-0.05
chr2-156839419-156842389	-4.303	0	TAL1.H12CORE.2.P.B_TAL1.H12CORE.2.P.B	Epb41l1	0.095	0.145	-0.05
chr4-43043784-43044423	-3.69	0	TAL1.H12CORE.1.P.B_TAL1.H12CORE.1.P.B	Reck	0.023	0.073	-0.05
chr4-43043784-43044423	-3.69	0	TAL1.H12CORE.1.P.B_TAL1.H12CORE.1.P.B	Reck	0.023	0.073	-0.05
chr4-43043784-43044423	-3.69	0	TAL1.H12CORE.1.P.B_TAL1.H12CORE.1.P.B	Reck	0.023	0.073	-0.05
chr4-43043784-43044423	-3.69	0	TAL1.H12CORE.1.P.B_TAL1.H12CORE.1.P.B	Reck	0.023	0.073	-0.05
chr4-128714985-128717036	-2.374	0.009	TAL1.H12CORE.1.P.B_TAL1.H12CORE.1.P.B	S100pbp	0.099	0.149	-0.05
chr4-128714985-128717036	-2.374	0.009	TAL1.H12CORE.1.P.B_TAL1.H12CORE.1.P.B	S100pbp	0.099	0.149	-0.05
chr4-128714985-128717036	-2.374	0.009	TAL1.H12CORE.2.P.B_TAL1.H12CORE.2.P.B	S100pbp	0.099	0.149	-0.05
chr4-128714985-128717036	-2.374	0.009	TAL1.H12CORE.2.P.B_TAL1.H12CORE.2.P.B	S100pbp	0.099	0.149	-0.05
chr4-128714985-128717036	-2.374	0.009	TAL1.H12CORE.2.P.B_TAL1.H12CORE.2.P.B	S100pbp	0.099	0.149	-0.05
chr4-128714985-128717036	-2.374	0.009	TAL1.H12CORE.2.P.B_TAL1.H12CORE.2.P.B	S100pbp	0.099	0.149	-0.05
chr4-128714985-128717036	-2.374	0.009	TAL1.H12CORE.2.P.B_TAL1.H12CORE.2.P.B	S100pbp	0.099	0.149	-0.05
chr4-128714985-128717036	-2.374	0.009	TAL1.H12CORE.2.P.B_TAL1.H12CORE.2.P.B	S100pbp	0.099	0.149	-0.05
chr4-128714985-128717036	-2.374	0.009	TAL1.H12CORE.1.P.B_TAL1.H12CORE.1.P.B	S100pbp	0.099	0.149	-0.05
chr4-128714985-128717036	-2.374	0.009	TAL1.H12CORE.1.P.B_TAL1.H12CORE.1.P.B	S100pbp	0.099	0.149	-0.05
chr4-128714985-128717036	-2.374	0.009	TAL1.H12CORE.2.P.B_TAL1.H12CORE.2.P.B	S100pbp	0.099	0.149	-0.05
chr4-128714985-128717036	-2.374	0.009	TAL1.H12CORE.2.P.B_TAL1.H12CORE.2.P.B	S100pbp	0.099	0.149	-0.05
chr4-128714985-128717036	-2.374	0.009	TAL1.H12CORE.2.P.B_TAL1.H12CORE.2.P.B	S100pbp	0.099	0.149	-0.05
chr4-128714985-128717036	-2.374	0.009	TAL1.H12CORE.2.P.B_TAL1.H12CORE.2.P.B	S100pbp	0.099	0.149	-0.05
chr4-128714985-128717036	-2.374	0.009	TAL1.H12CORE.2.P.B_TAL1.H12CORE.2.P.B	S100pbp	0.099	0.149	-0.05
chr4-128714985-128717036	-2.374	0.009	TAL1.H12CORE.2.P.B_TAL1.H12CORE.2.P.B	S100pbp	0.099	0.149	-0.05
chr5-111366431-111369286	2.939	0.002	TAL1.H12CORE.0.P.B_TAL1.H12CORE.0.P.B	Ep400	0.441	0.491	-0.05
chr5-111366431-111369286	2.939	0.002	TAL1.H12CORE.2.P.B_TAL1.H12CORE.2.P.B	Ep400	0.441	0.491	-0.05
chr5-111366431-111369286	2.939	0.002	TAL1.H12CORE.0.P.B_TAL1.H12CORE.0.P.B	Ep400	0.441	0.491	-0.05
chr5-111366431-111369286	2.939	0.002	TAL1.H12CORE.2.P.B_TAL1.H12CORE.2.P.B	Ep400	0.441	0.491	-0.05
chr5-125151539-125152476	-2.642	0.004	TAL1.H12CORE.0.P.B_TAL1.H12CORE.0.P.B	Ccdc92	0.135	0.184	-0.05
chr5-125151539-125152476	-2.642	0.004	TAL1.H12CORE.1.P.B_TAL1.H12CORE.1.P.B	Ccdc92	0.135	0.184	-0.05
chr5-125151539-125152476	-2.642	0.004	TAL1.H12CORE.0.P.B_TAL1.H12CORE.0.P.B	Ccdc92	0.135	0.184	-0.05
chr5-125151539-125152476	-2.642	0.004	TAL1.H12CORE.1.P.B_TAL1.H12CORE.1.P.B	Ccdc92	0.135	0.184	-0.05
chr4-126465616-126466272	-2.827	0.002	TAL1.H12CORE.1.P.B_TAL1.H12CORE.1.P.B	1110065P20Rik	0.773	0.822	-0.049
chr4-126465616-126466272	-2.827	0.002	TAL1.H12CORE.1.P.B_TAL1.H12CORE.1.P.B	1110065P20Rik	0.773	0.822	-0.049
chr19-5067494-5069145	2.411	0.008	TAL1.H12CORE.2.P.B_TAL1.H12CORE.2.P.B	Eif1ad	0.623	0.672	-0.049
chr19-5067494-5069145	2.411	0.008	TAL1.H12CORE.2.P.B_TAL1.H12CORE.2.P.B	Eif1ad	0.623	0.672	-0.049
chr9-21243833-21245325	3.326	0	TAL1.H12CORE.1.P.B_TAL1.H12CORE.1.P.B	Pde4a	0.047	0.095	-0.049
chr9-21243833-21245325	3.326	0	TAL1.H12CORE.1.P.B_TAL1.H12CORE.1.P.B	Pde4a	0.047	0.095	-0.049
chr9-21243833-21245325	2.682	0.004	TAL1.H12CORE.1.P.B_TAL1.H12CORE.1.P.B	Yipf2	0.126	0.174	-0.049
chr9-21243833-21245325	2.682	0.004	TAL1.H12CORE.1.P.B_TAL1.H12CORE.1.P.B	Yipf2	0.126	0.174	-0.049
chr4-124484553-124486586	2.936	0.002	TAL1.H12CORE.1.P.B_TAL1.H12CORE.1.P.B	Gnl2	0.38	0.429	-0.048
chr4-124484553-124486586	2.936	0.002	TAL1.H12CORE.2.P.B_TAL1.H12CORE.2.P.B	Gnl2	0.38	0.429	-0.048
chr4-124484553-124486586	2.936	0.002	TAL1.H12CORE.2.P.B_TAL1.H12CORE.2.P.B	Gnl2	0.38	0.429	-0.048
chr4-124484553-124486586	2.936	0.002	TAL1.H12CORE.2.P.B_TAL1.H12CORE.2.P.B	Gnl2	0.38	0.429	-0.048
chr4-124484553-124486586	2.936	0.002	TAL1.H12CORE.1.P.B_TAL1.H12CORE.1.P.B	Gnl2	0.38	0.429	-0.048
chr4-124484553-124486586	2.936	0.002	TAL1.H12CORE.2.P.B_TAL1.H12CORE.2.P.B	Gnl2	0.38	0.429	-0.048
chr4-124484553-124486586	2.936	0.002	TAL1.H12CORE.2.P.B_TAL1.H12CORE.2.P.B	Gnl2	0.38	0.429	-0.048
chr4-124484553-124486586	2.936	0.002	TAL1.H12CORE.2.P.B_TAL1.H12CORE.2.P.B	Gnl2	0.38	0.429	-0.048
chr4-126465616-126466272	2.787	0.003	TAL1.H12CORE.1.P.B_TAL1.H12CORE.1.P.B	Gnl2	0.38	0.429	-0.048
chr4-126465616-126466272	2.787	0.003	TAL1.H12CORE.1.P.B_TAL1.H12CORE.1.P.B	Gnl2	0.38	0.429	-0.048
chr4-127226853-127227811	2.789	0.003	TAL1.H12CORE.2.P.B_TAL1.H12CORE.2.P.B	Gnl2	0.38	0.429	-0.048
chr4-127226853-127227811	2.789	0.003	TAL1.H12CORE.2.P.B_TAL1.H12CORE.2.P.B	Gnl2	0.38	0.429	-0.048
chr18-13397026-13398731	-2.329	0.01	TAL1.H12CORE.1.P.B_TAL1.H12CORE.1.P.B	Osbpl1a	0.059	0.107	-0.048
chr18-13397026-13398731	-2.329	0.01	TAL1.H12CORE.2.P.B_TAL1.H12CORE.2.P.B	Osbpl1a	0.059	0.107	-0.048
chr18-13397026-13398731	-2.329	0.01	TAL1.H12CORE.1.P.B_TAL1.H12CORE.1.P.B	Osbpl1a	0.059	0.107	-0.048
chr18-13397026-13398731	-2.329	0.01	TAL1.H12CORE.2.P.B_TAL1.H12CORE.2.P.B	Osbpl1a	0.059	0.107	-0.048
chr9-86879135-86881114	2.373	0.009	TAL1.H12CORE.2.P.B_TAL1.H12CORE.2.P.B	Dopey1	0.189	0.237	-0.048
chr9-86879135-86881114	2.373	0.009	TAL1.H12CORE.2.P.B_TAL1.H12CORE.2.P.B	Dopey1	0.189	0.237	-0.048
chr4-125544714-125546297	3.868	0	TAL1.H12CORE.2.P.B_TAL1.H12CORE.2.P.B	Inpp5b	0.039	0.088	-0.048
chr4-125544714-125546297	3.868	0	TAL1.H12CORE.2.P.B_TAL1.H12CORE.2.P.B	Inpp5b	0.039	0.088	-0.048
chr8-105468928-105469688	-3.217	0.001	TAL1.H12CORE.1.P.B_TAL1.H12CORE.1.P.B	Acd	0.5	0.549	-0.048
chr8-105468928-105469688	-3.217	0.001	TAL1.H12CORE.1.P.B_TAL1.H12CORE.1.P.B	Acd	0.5	0.549	-0.048
chr8-105468928-105469688	-3.217	0.001	TAL1.H12CORE.1.P.B_TAL1.H12CORE.1.P.B	Acd	0.5	0.549	-0.048
chr8-105468928-105469688	-3.217	0.001	TAL1.H12CORE.2.P.B_TAL1.H12CORE.2.P.B	Acd	0.5	0.549	-0.048
chr8-105468928-105469688	-3.217	0.001	TAL1.H12CORE.2.P.B_TAL1.H12CORE.2.P.B	Acd	0.5	0.549	-0.048
chr8-105468928-105469688	-3.217	0.001	TAL1.H12CORE.1.P.B_TAL1.H12CORE.1.P.B	Acd	0.5	0.549	-0.048
chr8-105468928-105469688	-3.217	0.001	TAL1.H12CORE.1.P.B_TAL1.H12CORE.1.P.B	Acd	0.5	0.549	-0.048
chr8-105468928-105469688	-3.217	0.001	TAL1.H12CORE.1.P.B_TAL1.H12CORE.1.P.B	Acd	0.5	0.549	-0.048
chr8-105468928-105469688	-3.217	0.001	TAL1.H12CORE.2.P.B_TAL1.H12CORE.2.P.B	Acd	0.5	0.549	-0.048
chr8-105468928-105469688	-3.217	0.001	TAL1.H12CORE.2.P.B_TAL1.H12CORE.2.P.B	Acd	0.5	0.549	-0.048
chr1-127555741-127556787	3.513	0	TAL1.H12CORE.1.P.B_TAL1.H12CORE.1.P.B	R3hdm1	0.755	0.803	-0.048
chr1-127555741-127556787	3.513	0	TAL1.H12CORE.1.P.B_TAL1.H12CORE.1.P.B	R3hdm1	0.755	0.803	-0.048
chr1-127555741-127556787	3.513	0	TAL1.H12CORE.2.P.B_TAL1.H12CORE.2.P.B	R3hdm1	0.755	0.803	-0.048
chr1-127555741-127556787	3.513	0	TAL1.H12CORE.2.P.B_TAL1.H12CORE.2.P.B	R3hdm1	0.755	0.803	-0.048
chr1-127555741-127556787	3.513	0	TAL1.H12CORE.2.P.B_TAL1.H12CORE.2.P.B	R3hdm1	0.755	0.803	-0.048
chr1-127555741-127556787	3.513	0	TAL1.H12CORE.1.P.B_TAL1.H12CORE.1.P.B	R3hdm1	0.755	0.803	-0.048
chr1-127555741-127556787	3.513	0	TAL1.H12CORE.1.P.B_TAL1.H12CORE.1.P.B	R3hdm1	0.755	0.803	-0.048
chr1-127555741-127556787	3.513	0	TAL1.H12CORE.2.P.B_TAL1.H12CORE.2.P.B	R3hdm1	0.755	0.803	-0.048
chr1-127555741-127556787	3.513	0	TAL1.H12CORE.2.P.B_TAL1.H12CORE.2.P.B	R3hdm1	0.755	0.803	-0.048
chr1-127555741-127556787	3.513	0	TAL1.H12CORE.2.P.B_TAL1.H12CORE.2.P.B	R3hdm1	0.755	0.803	-0.048
chr4-120171655-120172642	-2.672	0.004	TAL1.H12CORE.2.P.B_TAL1.H12CORE.2.P.B	Rims3	0.023	0.072	-0.048
chr4-120171655-120172642	-2.672	0.004	TAL1.H12CORE.2.P.B_TAL1.H12CORE.2.P.B	Rims3	0.023	0.072	-0.048
chr4-120242313-120243455	-2.564	0.005	TAL1.H12CORE.1.P.B_TAL1.H12CORE.1.P.B	Rims3	0.023	0.072	-0.048
chr4-120242313-120243455	-2.564	0.005	TAL1.H12CORE.2.P.B_TAL1.H12CORE.2.P.B	Rims3	0.023	0.072	-0.048
chr4-120242313-120243455	-2.564	0.005	TAL1.H12CORE.1.P.B_TAL1.H12CORE.1.P.B	Rims3	0.023	0.072	-0.048
chr4-120242313-120243455	-2.564	0.005	TAL1.H12CORE.2.P.B_TAL1.H12CORE.2.P.B	Rims3	0.023	0.072	-0.048
chr13-78200121-78200804	6.615	0	TAL1.H12CORE.0.P.B_TAL1.H12CORE.0.P.B	Mctp1	0.036	0.084	-0.048
chr13-78200121-78200804	6.615	0	TAL1.H12CORE.1.P.B_TAL1.H12CORE.1.P.B	Mctp1	0.036	0.084	-0.048
chr13-78200121-78200804	6.615	0	TAL1.H12CORE.0.P.B_TAL1.H12CORE.0.P.B	Mctp1	0.036	0.084	-0.048
chr13-78200121-78200804	6.615	0	TAL1.H12CORE.1.P.B_TAL1.H12CORE.1.P.B	Mctp1	0.036	0.084	-0.048
chr4-120171655-120172642	-3.163	0.001	TAL1.H12CORE.2.P.B_TAL1.H12CORE.2.P.B	Hivep3	0.051	0.1	-0.048
chr4-120171655-120172642	-3.163	0.001	TAL1.H12CORE.2.P.B_TAL1.H12CORE.2.P.B	Hivep3	0.051	0.1	-0.048
chr4-120242313-120243455	-2.946	0.002	TAL1.H12CORE.1.P.B_TAL1.H12CORE.1.P.B	Hivep3	0.051	0.1	-0.048
chr4-120242313-120243455	-2.946	0.002	TAL1.H12CORE.2.P.B_TAL1.H12CORE.2.P.B	Hivep3	0.051	0.1	-0.048
chr4-120242313-120243455	-2.946	0.002	TAL1.H12CORE.1.P.B_TAL1.H12CORE.1.P.B	Hivep3	0.051	0.1	-0.048
chr4-120242313-120243455	-2.946	0.002	TAL1.H12CORE.2.P.B_TAL1.H12CORE.2.P.B	Hivep3	0.051	0.1	-0.048
chr4-118259544-118262196	-2.604	0.005	TAL1.H12CORE.2.P.B_TAL1.H12CORE.2.P.B	Kdm4a	0.306	0.353	-0.048
chr4-118259544-118262196	-2.604	0.005	TAL1.H12CORE.2.P.B_TAL1.H12CORE.2.P.B	Kdm4a	0.306	0.353	-0.048
chr4-118274328-118274866	-2.412	0.008	TAL1.H12CORE.2.P.B_TAL1.H12CORE.2.P.B	Kdm4a	0.306	0.353	-0.048
chr4-118274328-118274866	-2.412	0.008	TAL1.H12CORE.2.P.B_TAL1.H12CORE.2.P.B	Kdm4a	0.306	0.353	-0.048
chr4-124484553-124486586	2.373	0.009	TAL1.H12CORE.1.P.B_TAL1.H12CORE.1.P.B	Sf3a3	0.617	0.664	-0.048
chr4-124484553-124486586	2.373	0.009	TAL1.H12CORE.2.P.B_TAL1.H12CORE.2.P.B	Sf3a3	0.617	0.664	-0.048
chr4-124484553-124486586	2.373	0.009	TAL1.H12CORE.2.P.B_TAL1.H12CORE.2.P.B	Sf3a3	0.617	0.664	-0.048
chr4-124484553-124486586	2.373	0.009	TAL1.H12CORE.2.P.B_TAL1.H12CORE.2.P.B	Sf3a3	0.617	0.664	-0.048
chr4-124484553-124486586	2.373	0.009	TAL1.H12CORE.1.P.B_TAL1.H12CORE.1.P.B	Sf3a3	0.617	0.664	-0.048
chr4-124484553-124486586	2.373	0.009	TAL1.H12CORE.2.P.B_TAL1.H12CORE.2.P.B	Sf3a3	0.617	0.664	-0.048
chr4-124484553-124486586	2.373	0.009	TAL1.H12CORE.2.P.B_TAL1.H12CORE.2.P.B	Sf3a3	0.617	0.664	-0.048
chr4-124484553-124486586	2.373	0.009	TAL1.H12CORE.2.P.B_TAL1.H12CORE.2.P.B	Sf3a3	0.617	0.664	-0.048
chr4-124905638-124907070	-2.745	0.003	TAL1.H12CORE.1.P.B_TAL1.H12CORE.1.P.B	Sf3a3	0.617	0.664	-0.048
chr4-124905638-124907070	-2.745	0.003	TAL1.H12CORE.1.P.B_TAL1.H12CORE.1.P.B	Sf3a3	0.617	0.664	-0.048
chr2-25182618-25183032	-2.377	0.009	TAL1.H12CORE.2.P.B_TAL1.H12CORE.2.P.B	Abca2	0.056	0.103	-0.048
chr2-25182618-25183032	-2.377	0.009	TAL1.H12CORE.2.P.B_TAL1.H12CORE.2.P.B	Abca2	0.056	0.103	-0.048
chr2-26486498-26488060	-3.867	0	TAL1.H12CORE.2.P.B_TAL1.H12CORE.2.P.B	Abca2	0.056	0.103	-0.048
chr2-26486498-26488060	-3.867	0	TAL1.H12CORE.2.P.B_TAL1.H12CORE.2.P.B	Abca2	0.056	0.103	-0.048
chr2-26488749-26489161	-3.089	0.001	TAL1.H12CORE.1.P.B_TAL1.H12CORE.1.P.B	Abca2	0.056	0.103	-0.048
chr2-26488749-26489161	-3.089	0.001	TAL1.H12CORE.1.P.B_TAL1.H12CORE.1.P.B	Abca2	0.056	0.103	-0.048
chr2-26488749-26489161	-3.089	0.001	TAL1.H12CORE.1.P.B_TAL1.H12CORE.1.P.B	Abca2	0.056	0.103	-0.048
chr2-26488749-26489161	-3.089	0.001	TAL1.H12CORE.2.P.B_TAL1.H12CORE.2.P.B	Abca2	0.056	0.103	-0.048
chr2-26488749-26489161	-3.089	0.001	TAL1.H12CORE.2.P.B_TAL1.H12CORE.2.P.B	Abca2	0.056	0.103	-0.048
chr2-26488749-26489161	-3.089	0.001	TAL1.H12CORE.1.P.B_TAL1.H12CORE.1.P.B	Abca2	0.056	0.103	-0.048
chr2-26488749-26489161	-3.089	0.001	TAL1.H12CORE.1.P.B_TAL1.H12CORE.1.P.B	Abca2	0.056	0.103	-0.048
chr2-26488749-26489161	-3.089	0.001	TAL1.H12CORE.1.P.B_TAL1.H12CORE.1.P.B	Abca2	0.056	0.103	-0.048
chr2-26488749-26489161	-3.089	0.001	TAL1.H12CORE.2.P.B_TAL1.H12CORE.2.P.B	Abca2	0.056	0.103	-0.048
chr2-26488749-26489161	-3.089	0.001	TAL1.H12CORE.2.P.B_TAL1.H12CORE.2.P.B	Abca2	0.056	0.103	-0.048
chr2-26500037-26501126	-3.098	0.001	TAL1.H12CORE.1.P.B_TAL1.H12CORE.1.P.B	Abca2	0.056	0.103	-0.048
chr2-26500037-26501126	-3.098	0.001	TAL1.H12CORE.1.P.B_TAL1.H12CORE.1.P.B	Abca2	0.056	0.103	-0.048
chr2-26501583-26504134	-5.457	0	TAL1.H12CORE.2.P.B_TAL1.H12CORE.2.P.B	Abca2	0.056	0.103	-0.048
chr2-26501583-26504134	-5.457	0	TAL1.H12CORE.2.P.B_TAL1.H12CORE.2.P.B	Abca2	0.056	0.103	-0.048
chr17-35702336-35705123	2.619	0.004	TAL1.H12CORE.1.P.B_TAL1.H12CORE.1.P.B	Nfkbil1	0.36	0.408	-0.048
chr17-35702336-35705123	2.619	0.004	TAL1.H12CORE.2.P.B_TAL1.H12CORE.2.P.B	Nfkbil1	0.36	0.408	-0.048
chr17-35702336-35705123	2.619	0.004	TAL1.H12CORE.1.P.B_TAL1.H12CORE.1.P.B	Nfkbil1	0.36	0.408	-0.048
chr17-35702336-35705123	2.619	0.004	TAL1.H12CORE.2.P.B_TAL1.H12CORE.2.P.B	Nfkbil1	0.36	0.408	-0.048
chr11-5061166-5062148	-2.429	0.008	TAL1.H12CORE.1.P.B_TAL1.H12CORE.1.P.B	Xbp1	0.798	0.845	-0.047
chr11-5061166-5062148	-2.429	0.008	TAL1.H12CORE.1.P.B_TAL1.H12CORE.1.P.B	Xbp1	0.798	0.845	-0.047
chr2-180890250-180891665	2.906	0.002	TAL1.H12CORE.2.P.B_TAL1.H12CORE.2.P.B	Gid8	0.334	0.381	-0.047
chr2-180890250-180891665	2.906	0.002	TAL1.H12CORE.2.P.B_TAL1.H12CORE.2.P.B	Gid8	0.334	0.381	-0.047
chr16-18399965-18401400	-3.105	0.001	TAL1.H12CORE.1.P.B_TAL1.H12CORE.1.P.B	Dgcr6	1.276	1.323	-0.047
chr16-18399965-18401400	-3.105	0.001	TAL1.H12CORE.2.P.B_TAL1.H12CORE.2.P.B	Dgcr6	1.276	1.323	-0.047
chr16-18399965-18401400	-3.105	0.001	TAL1.H12CORE.1.P.B_TAL1.H12CORE.1.P.B	Dgcr6	1.276	1.323	-0.047
chr16-18399965-18401400	-3.105	0.001	TAL1.H12CORE.2.P.B_TAL1.H12CORE.2.P.B	Dgcr6	1.276	1.323	-0.047
chr9-43699197-43700579	-2.464	0.007	TAL1.H12CORE.1.P.B_TAL1.H12CORE.1.P.B	Ccdc84	0.223	0.271	-0.047
chr9-43699197-43700579	-2.464	0.007	TAL1.H12CORE.1.P.B_TAL1.H12CORE.1.P.B	Ccdc84	0.223	0.271	-0.047
chr9-43699197-43700579	-2.464	0.007	TAL1.H12CORE.1.P.B_TAL1.H12CORE.1.P.B	Ccdc84	0.223	0.271	-0.047
chr9-43699197-43700579	-2.464	0.007	TAL1.H12CORE.2.P.B_TAL1.H12CORE.2.P.B	Ccdc84	0.223	0.271	-0.047
chr9-43699197-43700579	-2.464	0.007	TAL1.H12CORE.2.P.B_TAL1.H12CORE.2.P.B	Ccdc84	0.223	0.271	-0.047
chr9-43699197-43700579	-2.464	0.007	TAL1.H12CORE.1.P.B_TAL1.H12CORE.1.P.B	Ccdc84	0.223	0.271	-0.047
chr9-43699197-43700579	-2.464	0.007	TAL1.H12CORE.1.P.B_TAL1.H12CORE.1.P.B	Ccdc84	0.223	0.271	-0.047
chr9-43699197-43700579	-2.464	0.007	TAL1.H12CORE.1.P.B_TAL1.H12CORE.1.P.B	Ccdc84	0.223	0.271	-0.047
chr9-43699197-43700579	-2.464	0.007	TAL1.H12CORE.2.P.B_TAL1.H12CORE.2.P.B	Ccdc84	0.223	0.271	-0.047
chr9-43699197-43700579	-2.464	0.007	TAL1.H12CORE.2.P.B_TAL1.H12CORE.2.P.B	Ccdc84	0.223	0.271	-0.047
chr9-45656502-45658140	-2.441	0.007	TAL1.H12CORE.2.P.B_TAL1.H12CORE.2.P.B	Ccdc84	0.223	0.271	-0.047
chr9-45656502-45658140	-2.441	0.007	TAL1.H12CORE.2.P.B_TAL1.H12CORE.2.P.B	Ccdc84	0.223	0.271	-0.047
chr5-114263617-114264621	-3.962	0	TAL1.H12CORE.1.P.B_TAL1.H12CORE.1.P.B	Ssh1	0.128	0.175	-0.047
chr5-114263617-114264621	-3.962	0	TAL1.H12CORE.2.P.B_TAL1.H12CORE.2.P.B	Ssh1	0.128	0.175	-0.047
chr5-114263617-114264621	-3.962	0	TAL1.H12CORE.1.P.B_TAL1.H12CORE.1.P.B	Ssh1	0.128	0.175	-0.047
chr5-114263617-114264621	-3.962	0	TAL1.H12CORE.2.P.B_TAL1.H12CORE.2.P.B	Ssh1	0.128	0.175	-0.047
chr5-114590119-114591611	-4.852	0	TAL1.H12CORE.0.P.B_TAL1.H12CORE.0.P.B	Ssh1	0.128	0.175	-0.047
chr5-114590119-114591611	-4.852	0	TAL1.H12CORE.1.P.B_TAL1.H12CORE.1.P.B	Ssh1	0.128	0.175	-0.047
chr5-114590119-114591611	-4.852	0	TAL1.H12CORE.1.P.B_TAL1.H12CORE.1.P.B	Ssh1	0.128	0.175	-0.047
chr5-114590119-114591611	-4.852	0	TAL1.H12CORE.0.P.B_TAL1.H12CORE.0.P.B	Ssh1	0.128	0.175	-0.047
chr5-114590119-114591611	-4.852	0	TAL1.H12CORE.1.P.B_TAL1.H12CORE.1.P.B	Ssh1	0.128	0.175	-0.047
chr5-114590119-114591611	-4.852	0	TAL1.H12CORE.1.P.B_TAL1.H12CORE.1.P.B	Ssh1	0.128	0.175	-0.047
chr12-80061772-80063302	-3.652	0	TAL1.H12CORE.0.P.B_TAL1.H12CORE.0.P.B	Synj2bp	0.631	0.679	-0.047
chr12-80061772-80063302	-3.652	0	TAL1.H12CORE.0.P.B_TAL1.H12CORE.0.P.B	Synj2bp	0.631	0.679	-0.047
chr19-5740703-5742696	2.86	0.002	TAL1.H12CORE.2.P.B_TAL1.H12CORE.2.P.B	Sart1	0.279	0.326	-0.047
chr19-5740703-5742696	2.86	0.002	TAL1.H12CORE.2.P.B_TAL1.H12CORE.2.P.B	Sart1	0.279	0.326	-0.047
chr2-26500037-26501126	-3.561	0	TAL1.H12CORE.1.P.B_TAL1.H12CORE.1.P.B	Ubac1	0.405	0.451	-0.047
chr2-26500037-26501126	-3.561	0	TAL1.H12CORE.1.P.B_TAL1.H12CORE.1.P.B	Ubac1	0.405	0.451	-0.047
chr5-9338558-9340130	-3.071	0.001	TAL1.H12CORE.0.P.B_TAL1.H12CORE.0.P.B	Dmtf1	0.458	0.505	-0.047
chr5-9338558-9340130	-3.071	0.001	TAL1.H12CORE.1.P.B_TAL1.H12CORE.1.P.B	Dmtf1	0.458	0.505	-0.047
chr5-9338558-9340130	-3.071	0.001	TAL1.H12CORE.2.P.B_TAL1.H12CORE.2.P.B	Dmtf1	0.458	0.505	-0.047
chr5-9338558-9340130	-3.071	0.001	TAL1.H12CORE.0.P.B_TAL1.H12CORE.0.P.B	Dmtf1	0.458	0.505	-0.047
chr5-9338558-9340130	-3.071	0.001	TAL1.H12CORE.1.P.B_TAL1.H12CORE.1.P.B	Dmtf1	0.458	0.505	-0.047
chr5-9338558-9340130	-3.071	0.001	TAL1.H12CORE.2.P.B_TAL1.H12CORE.2.P.B	Dmtf1	0.458	0.505	-0.047
chr7-126949034-126951149	-2.688	0.004	TAL1.H12CORE.2.P.B_TAL1.H12CORE.2.P.B	Nsmce1	0.726	0.772	-0.047
chr7-126949034-126951149	-2.688	0.004	TAL1.H12CORE.2.P.B_TAL1.H12CORE.2.P.B	Nsmce1	0.726	0.772	-0.047
chr3-89320342-89323177	2.512	0.006	TAL1.H12CORE.1.P.B_TAL1.H12CORE.1.P.B	Lor	0.033	0.08	-0.046
chr3-89320342-89323177	2.512	0.006	TAL1.H12CORE.2.P.B_TAL1.H12CORE.2.P.B	Lor	0.033	0.08	-0.046
chr3-89320342-89323177	2.512	0.006	TAL1.H12CORE.1.P.B_TAL1.H12CORE.1.P.B	Lor	0.033	0.08	-0.046
chr3-89320342-89323177	2.512	0.006	TAL1.H12CORE.2.P.B_TAL1.H12CORE.2.P.B	Lor	0.033	0.08	-0.046
chr9-43699197-43700579	3.296	0	TAL1.H12CORE.1.P.B_TAL1.H12CORE.1.P.B	Kmt2a	0.811	0.857	-0.046
chr9-43699197-43700579	3.296	0	TAL1.H12CORE.1.P.B_TAL1.H12CORE.1.P.B	Kmt2a	0.811	0.857	-0.046
chr9-43699197-43700579	3.296	0	TAL1.H12CORE.1.P.B_TAL1.H12CORE.1.P.B	Kmt2a	0.811	0.857	-0.046
chr9-43699197-43700579	3.296	0	TAL1.H12CORE.2.P.B_TAL1.H12CORE.2.P.B	Kmt2a	0.811	0.857	-0.046
chr9-43699197-43700579	3.296	0	TAL1.H12CORE.2.P.B_TAL1.H12CORE.2.P.B	Kmt2a	0.811	0.857	-0.046
chr9-43699197-43700579	3.296	0	TAL1.H12CORE.1.P.B_TAL1.H12CORE.1.P.B	Kmt2a	0.811	0.857	-0.046
chr9-43699197-43700579	3.296	0	TAL1.H12CORE.1.P.B_TAL1.H12CORE.1.P.B	Kmt2a	0.811	0.857	-0.046
chr9-43699197-43700579	3.296	0	TAL1.H12CORE.1.P.B_TAL1.H12CORE.1.P.B	Kmt2a	0.811	0.857	-0.046
chr9-43699197-43700579	3.296	0	TAL1.H12CORE.2.P.B_TAL1.H12CORE.2.P.B	Kmt2a	0.811	0.857	-0.046
chr9-43699197-43700579	3.296	0	TAL1.H12CORE.2.P.B_TAL1.H12CORE.2.P.B	Kmt2a	0.811	0.857	-0.046
chr9-45663110-45665501	2.726	0.003	TAL1.H12CORE.2.P.B_TAL1.H12CORE.2.P.B	Kmt2a	0.811	0.857	-0.046
chr9-45663110-45665501	2.726	0.003	TAL1.H12CORE.2.P.B_TAL1.H12CORE.2.P.B	Kmt2a	0.811	0.857	-0.046
chr13-73033930-73036127	-4.077	0	TAL1.H12CORE.0.P.B_TAL1.H12CORE.0.P.B	Clptm1l	0.398	0.444	-0.046
chr13-73033930-73036127	-4.077	0	TAL1.H12CORE.0.P.B_TAL1.H12CORE.0.P.B	Clptm1l	0.398	0.444	-0.046
chr10-80259789-80261976	2.651	0.004	TAL1.H12CORE.2.P.B_TAL1.H12CORE.2.P.B	Ncln	0.263	0.31	-0.046
chr10-80259789-80261976	2.651	0.004	TAL1.H12CORE.2.P.B_TAL1.H12CORE.2.P.B	Ncln	0.263	0.31	-0.046
chr9-21243833-21245325	2.82	0.002	TAL1.H12CORE.1.P.B_TAL1.H12CORE.1.P.B	Plppr2	0.429	0.475	-0.046
chr9-21243833-21245325	2.82	0.002	TAL1.H12CORE.1.P.B_TAL1.H12CORE.1.P.B	Plppr2	0.429	0.475	-0.046
chr2-75703166-75705110	-2.499	0.006	TAL1.H12CORE.2.P.B_TAL1.H12CORE.2.P.B	Osbpl6	0.13	0.176	-0.046
chr2-75703166-75705110	-2.499	0.006	TAL1.H12CORE.2.P.B_TAL1.H12CORE.2.P.B	Osbpl6	0.13	0.176	-0.046
chr12-80061772-80063302	-2.982	0.001	TAL1.H12CORE.0.P.B_TAL1.H12CORE.0.P.B	Tmem229b	0.096	0.142	-0.046
chr12-80061772-80063302	-2.982	0.001	TAL1.H12CORE.0.P.B_TAL1.H12CORE.0.P.B	Tmem229b	0.096	0.142	-0.046
chr11-120223506-120224591	-2.922	0.002	TAL1.H12CORE.1.P.B_TAL1.H12CORE.1.P.B	Aspscr1	0.486	0.532	-0.046
chr11-120223506-120224591	-2.922	0.002	TAL1.H12CORE.1.P.B_TAL1.H12CORE.1.P.B	Aspscr1	0.486	0.532	-0.046
chr11-120223506-120224591	-2.922	0.002	TAL1.H12CORE.2.P.B_TAL1.H12CORE.2.P.B	Aspscr1	0.486	0.532	-0.046
chr11-120223506-120224591	-2.922	0.002	TAL1.H12CORE.1.P.B_TAL1.H12CORE.1.P.B	Aspscr1	0.486	0.532	-0.046
chr11-120223506-120224591	-2.922	0.002	TAL1.H12CORE.1.P.B_TAL1.H12CORE.1.P.B	Aspscr1	0.486	0.532	-0.046
chr11-120223506-120224591	-2.922	0.002	TAL1.H12CORE.2.P.B_TAL1.H12CORE.2.P.B	Aspscr1	0.486	0.532	-0.046
chr11-120261084-120262893	-2.923	0.002	TAL1.H12CORE.2.P.B_TAL1.H12CORE.2.P.B	Aspscr1	0.486	0.532	-0.046
chr11-120261084-120262893	-2.923	0.002	TAL1.H12CORE.2.P.B_TAL1.H12CORE.2.P.B	Aspscr1	0.486	0.532	-0.046
chr16-21338930-21340519	3.426	0	TAL1.H12CORE.2.P.B_TAL1.H12CORE.2.P.B	Senp2	0.324	0.37	-0.046
chr16-21338930-21340519	3.426	0	TAL1.H12CORE.2.P.B_TAL1.H12CORE.2.P.B	Senp2	0.324	0.37	-0.046
chr5-139535260-139537387	2.648	0.004	TAL1.H12CORE.0.P.B_TAL1.H12CORE.0.P.B	Get4	0.235	0.28	-0.045
chr5-139535260-139537387	2.648	0.004	TAL1.H12CORE.1.P.B_TAL1.H12CORE.1.P.B	Get4	0.235	0.28	-0.045
chr5-139535260-139537387	2.648	0.004	TAL1.H12CORE.1.P.B_TAL1.H12CORE.1.P.B	Get4	0.235	0.28	-0.045
chr5-139535260-139537387	2.648	0.004	TAL1.H12CORE.1.P.B_TAL1.H12CORE.1.P.B	Get4	0.235	0.28	-0.045
chr5-139535260-139537387	2.648	0.004	TAL1.H12CORE.0.P.B_TAL1.H12CORE.0.P.B	Get4	0.235	0.28	-0.045
chr5-139535260-139537387	2.648	0.004	TAL1.H12CORE.1.P.B_TAL1.H12CORE.1.P.B	Get4	0.235	0.28	-0.045
chr5-139535260-139537387	2.648	0.004	TAL1.H12CORE.1.P.B_TAL1.H12CORE.1.P.B	Get4	0.235	0.28	-0.045
chr5-139535260-139537387	2.648	0.004	TAL1.H12CORE.1.P.B_TAL1.H12CORE.1.P.B	Get4	0.235	0.28	-0.045
chr1-176993741-176995274	-3.477	0	TAL1.H12CORE.1.P.B_TAL1.H12CORE.1.P.B	Pld5	0.017	0.062	-0.045
chr1-176993741-176995274	-3.477	0	TAL1.H12CORE.2.P.B_TAL1.H12CORE.2.P.B	Pld5	0.017	0.062	-0.045
chr1-176993741-176995274	-3.477	0	TAL1.H12CORE.1.P.B_TAL1.H12CORE.1.P.B	Pld5	0.017	0.062	-0.045
chr1-176993741-176995274	-3.477	0	TAL1.H12CORE.2.P.B_TAL1.H12CORE.2.P.B	Pld5	0.017	0.062	-0.045
chr4-81726592-81728486	5.703	0	TAL1.H12CORE.1.P.B_TAL1.H12CORE.1.P.B	Frem1	0.006	0.051	-0.045
chr4-81726592-81728486	5.703	0	TAL1.H12CORE.2.P.B_TAL1.H12CORE.2.P.B	Frem1	0.006	0.051	-0.045
chr4-81726592-81728486	5.703	0	TAL1.H12CORE.2.P.B_TAL1.H12CORE.2.P.B	Frem1	0.006	0.051	-0.045
chr4-81726592-81728486	5.703	0	TAL1.H12CORE.2.P.B_TAL1.H12CORE.2.P.B	Frem1	0.006	0.051	-0.045
chr4-81726592-81728486	5.703	0	TAL1.H12CORE.1.P.B_TAL1.H12CORE.1.P.B	Frem1	0.006	0.051	-0.045
chr4-81726592-81728486	5.703	0	TAL1.H12CORE.2.P.B_TAL1.H12CORE.2.P.B	Frem1	0.006	0.051	-0.045
chr4-81726592-81728486	5.703	0	TAL1.H12CORE.2.P.B_TAL1.H12CORE.2.P.B	Frem1	0.006	0.051	-0.045
chr4-81726592-81728486	5.703	0	TAL1.H12CORE.2.P.B_TAL1.H12CORE.2.P.B	Frem1	0.006	0.051	-0.045
chr4-82504205-82507346	4.146	0	TAL1.H12CORE.1.P.B_TAL1.H12CORE.1.P.B	Frem1	0.006	0.051	-0.045
chr4-82504205-82507346	4.146	0	TAL1.H12CORE.1.P.B_TAL1.H12CORE.1.P.B	Frem1	0.006	0.051	-0.045
chr4-82703630-82706255	4.343	0	TAL1.H12CORE.0.P.B_TAL1.H12CORE.0.P.B	Frem1	0.006	0.051	-0.045
chr4-82703630-82706255	4.343	0	TAL1.H12CORE.1.P.B_TAL1.H12CORE.1.P.B	Frem1	0.006	0.051	-0.045
chr4-82703630-82706255	4.343	0	TAL1.H12CORE.2.P.B_TAL1.H12CORE.2.P.B	Frem1	0.006	0.051	-0.045
chr4-82703630-82706255	4.343	0	TAL1.H12CORE.0.P.B_TAL1.H12CORE.0.P.B	Frem1	0.006	0.051	-0.045
chr4-82703630-82706255	4.343	0	TAL1.H12CORE.1.P.B_TAL1.H12CORE.1.P.B	Frem1	0.006	0.051	-0.045
chr4-82703630-82706255	4.343	0	TAL1.H12CORE.2.P.B_TAL1.H12CORE.2.P.B	Frem1	0.006	0.051	-0.045
chr3-89320342-89323177	-2.365	0.009	TAL1.H12CORE.1.P.B_TAL1.H12CORE.1.P.B	Ints3	0.243	0.288	-0.045
chr3-89320342-89323177	-2.365	0.009	TAL1.H12CORE.2.P.B_TAL1.H12CORE.2.P.B	Ints3	0.243	0.288	-0.045
chr3-89320342-89323177	-2.365	0.009	TAL1.H12CORE.1.P.B_TAL1.H12CORE.1.P.B	Ints3	0.243	0.288	-0.045
chr3-89320342-89323177	-2.365	0.009	TAL1.H12CORE.2.P.B_TAL1.H12CORE.2.P.B	Ints3	0.243	0.288	-0.045
chr15-81802035-81803269	-2.838	0.002	TAL1.H12CORE.1.P.B_TAL1.H12CORE.1.P.B	Rrp7a	0.484	0.529	-0.045
chr15-81802035-81803269	-2.838	0.002	TAL1.H12CORE.1.P.B_TAL1.H12CORE.1.P.B	Rrp7a	0.484	0.529	-0.045
chr15-81802035-81803269	-2.838	0.002	TAL1.H12CORE.1.P.B_TAL1.H12CORE.1.P.B	Rrp7a	0.484	0.529	-0.045
chr15-81802035-81803269	-2.838	0.002	TAL1.H12CORE.2.P.B_TAL1.H12CORE.2.P.B	Rrp7a	0.484	0.529	-0.045
chr15-81802035-81803269	-2.838	0.002	TAL1.H12CORE.1.P.B_TAL1.H12CORE.1.P.B	Rrp7a	0.484	0.529	-0.045
chr15-81802035-81803269	-2.838	0.002	TAL1.H12CORE.1.P.B_TAL1.H12CORE.1.P.B	Rrp7a	0.484	0.529	-0.045
chr15-81802035-81803269	-2.838	0.002	TAL1.H12CORE.1.P.B_TAL1.H12CORE.1.P.B	Rrp7a	0.484	0.529	-0.045
chr15-81802035-81803269	-2.838	0.002	TAL1.H12CORE.2.P.B_TAL1.H12CORE.2.P.B	Rrp7a	0.484	0.529	-0.045
chr15-84417005-84418430	-3.185	0.001	TAL1.H12CORE.1.P.B_TAL1.H12CORE.1.P.B	Rrp7a	0.484	0.529	-0.045
chr15-84417005-84418430	-3.185	0.001	TAL1.H12CORE.1.P.B_TAL1.H12CORE.1.P.B	Rrp7a	0.484	0.529	-0.045
chr7-126949034-126951149	3.298	0	TAL1.H12CORE.2.P.B_TAL1.H12CORE.2.P.B	Doc2a	0.011	0.056	-0.045
chr7-126949034-126951149	3.298	0	TAL1.H12CORE.2.P.B_TAL1.H12CORE.2.P.B	Doc2a	0.011	0.056	-0.045
chr5-115397801-115398950	-2.716	0.003	TAL1.H12CORE.1.P.B_TAL1.H12CORE.1.P.B	Cox6a1	2.399	2.444	-0.045
chr5-115397801-115398950	-2.716	0.003	TAL1.H12CORE.1.P.B_TAL1.H12CORE.1.P.B	Cox6a1	2.399	2.444	-0.045
chr5-115730799-115733122	2.954	0.002	TAL1.H12CORE.1.P.B_TAL1.H12CORE.1.P.B	Cox6a1	2.399	2.444	-0.045
chr5-115730799-115733122	2.954	0.002	TAL1.H12CORE.1.P.B_TAL1.H12CORE.1.P.B	Cox6a1	2.399	2.444	-0.045
chr5-139584586-139585885	-3.483	0	TAL1.H12CORE.1.P.B_TAL1.H12CORE.1.P.B	Chst12	0.038	0.083	-0.045
chr5-139584586-139585885	-3.483	0	TAL1.H12CORE.2.P.B_TAL1.H12CORE.2.P.B	Chst12	0.038	0.083	-0.045
chr5-139584586-139585885	-3.483	0	TAL1.H12CORE.1.P.B_TAL1.H12CORE.1.P.B	Chst12	0.038	0.083	-0.045
chr5-139584586-139585885	-3.483	0	TAL1.H12CORE.2.P.B_TAL1.H12CORE.2.P.B	Chst12	0.038	0.083	-0.045
chr5-140608257-140609841	-2.888	0.002	TAL1.H12CORE.2.P.B_TAL1.H12CORE.2.P.B	Chst12	0.038	0.083	-0.045
chr5-140608257-140609841	-2.888	0.002	TAL1.H12CORE.2.P.B_TAL1.H12CORE.2.P.B	Chst12	0.038	0.083	-0.045
chr15-102511254-102512232	2.717	0.003	TAL1.H12CORE.1.P.B_TAL1.H12CORE.1.P.B	Hnrnpa1	4.032	4.077	-0.045
chr15-102511254-102512232	2.717	0.003	TAL1.H12CORE.1.P.B_TAL1.H12CORE.1.P.B	Hnrnpa1	4.032	4.077	-0.045
chr15-102511254-102512232	2.717	0.003	TAL1.H12CORE.2.P.B_TAL1.H12CORE.2.P.B	Hnrnpa1	4.032	4.077	-0.045
chr15-102511254-102512232	2.717	0.003	TAL1.H12CORE.1.P.B_TAL1.H12CORE.1.P.B	Hnrnpa1	4.032	4.077	-0.045
chr15-102511254-102512232	2.717	0.003	TAL1.H12CORE.1.P.B_TAL1.H12CORE.1.P.B	Hnrnpa1	4.032	4.077	-0.045
chr15-102511254-102512232	2.717	0.003	TAL1.H12CORE.2.P.B_TAL1.H12CORE.2.P.B	Hnrnpa1	4.032	4.077	-0.045
chr18-83399142-83400821	2.61	0.005	TAL1.H12CORE.2.P.B_TAL1.H12CORE.2.P.B	Zfp407	0.192	0.237	-0.045
chr18-83399142-83400821	2.61	0.005	TAL1.H12CORE.2.P.B_TAL1.H12CORE.2.P.B	Zfp407	0.192	0.237	-0.045
chr11-120261084-120262893	-2.569	0.005	TAL1.H12CORE.2.P.B_TAL1.H12CORE.2.P.B	Slc38a10	0.233	0.278	-0.045
chr11-120261084-120262893	-2.569	0.005	TAL1.H12CORE.2.P.B_TAL1.H12CORE.2.P.B	Slc38a10	0.233	0.278	-0.045
chr7-25007588-25009656	2.682	0.004	TAL1.H12CORE.1.P.B_TAL1.H12CORE.1.P.B	Lipe	0.052	0.096	-0.044
chr7-25007588-25009656	2.682	0.004	TAL1.H12CORE.1.P.B_TAL1.H12CORE.1.P.B	Lipe	0.052	0.096	-0.044
chr7-25007588-25009656	2.682	0.004	TAL1.H12CORE.2.P.B_TAL1.H12CORE.2.P.B	Lipe	0.052	0.096	-0.044
chr7-25007588-25009656	2.682	0.004	TAL1.H12CORE.2.P.B_TAL1.H12CORE.2.P.B	Lipe	0.052	0.096	-0.044
chr7-25007588-25009656	2.682	0.004	TAL1.H12CORE.1.P.B_TAL1.H12CORE.1.P.B	Lipe	0.052	0.096	-0.044
chr7-25007588-25009656	2.682	0.004	TAL1.H12CORE.1.P.B_TAL1.H12CORE.1.P.B	Lipe	0.052	0.096	-0.044
chr7-25007588-25009656	2.682	0.004	TAL1.H12CORE.2.P.B_TAL1.H12CORE.2.P.B	Lipe	0.052	0.096	-0.044
chr7-25007588-25009656	2.682	0.004	TAL1.H12CORE.2.P.B_TAL1.H12CORE.2.P.B	Lipe	0.052	0.096	-0.044
chr11-88356143-88357733	-2.474	0.007	TAL1.H12CORE.2.P.B_TAL1.H12CORE.2.P.B	Cuedc1	0.308	0.352	-0.044
chr11-88356143-88357733	-2.474	0.007	TAL1.H12CORE.2.P.B_TAL1.H12CORE.2.P.B	Cuedc1	0.308	0.352	-0.044
chr10-80259789-80261976	-3.228	0.001	TAL1.H12CORE.2.P.B_TAL1.H12CORE.2.P.B	Slc39a3	0.222	0.266	-0.044
chr10-80259789-80261976	-3.228	0.001	TAL1.H12CORE.2.P.B_TAL1.H12CORE.2.P.B	Slc39a3	0.222	0.266	-0.044
chr2-25185352-25186665	-3.103	0.001	TAL1.H12CORE.2.P.B_TAL1.H12CORE.2.P.B	Camsap1	0.695	0.739	-0.044
chr2-25185352-25186665	-3.103	0.001	TAL1.H12CORE.2.P.B_TAL1.H12CORE.2.P.B	Camsap1	0.695	0.739	-0.044
chr2-26090657-26092549	-2.658	0.004	TAL1.H12CORE.1.P.B_TAL1.H12CORE.1.P.B	Camsap1	0.695	0.739	-0.044
chr2-26090657-26092549	-2.658	0.004	TAL1.H12CORE.1.P.B_TAL1.H12CORE.1.P.B	Camsap1	0.695	0.739	-0.044
chr2-26486498-26488060	-4.554	0	TAL1.H12CORE.2.P.B_TAL1.H12CORE.2.P.B	Camsap1	0.695	0.739	-0.044
chr2-26486498-26488060	-4.554	0	TAL1.H12CORE.2.P.B_TAL1.H12CORE.2.P.B	Camsap1	0.695	0.739	-0.044
chr2-26501583-26504134	-5.807	0	TAL1.H12CORE.2.P.B_TAL1.H12CORE.2.P.B	Camsap1	0.695	0.739	-0.044
chr2-26501583-26504134	-5.807	0	TAL1.H12CORE.2.P.B_TAL1.H12CORE.2.P.B	Camsap1	0.695	0.739	-0.044
chr11-72488281-72490337	2.538	0.006	TAL1.H12CORE.2.P.B_TAL1.H12CORE.2.P.B	Zzef1	0.206	0.25	-0.044
chr11-72488281-72490337	2.538	0.006	TAL1.H12CORE.2.P.B_TAL1.H12CORE.2.P.B	Zzef1	0.206	0.25	-0.044
chr11-72488281-72490337	2.538	0.006	TAL1.H12CORE.2.P.B_TAL1.H12CORE.2.P.B	Zzef1	0.206	0.25	-0.044
chr11-72488281-72490337	2.538	0.006	TAL1.H12CORE.2.P.B_TAL1.H12CORE.2.P.B	Zzef1	0.206	0.25	-0.044
chr15-89532081-89533387	2.353	0.009	TAL1.H12CORE.2.P.B_TAL1.H12CORE.2.P.B	Ppp6r2	0.368	0.412	-0.044
chr15-89532081-89533387	2.353	0.009	TAL1.H12CORE.2.P.B_TAL1.H12CORE.2.P.B	Ppp6r2	0.368	0.412	-0.044
chr3-88151737-88152568	2.713	0.003	TAL1.H12CORE.2.P.B_TAL1.H12CORE.2.P.B	Sema4a	0.076	0.12	-0.044
chr3-88151737-88152568	2.713	0.003	TAL1.H12CORE.2.P.B_TAL1.H12CORE.2.P.B	Sema4a	0.076	0.12	-0.044
chr3-88204485-88207889	-3.981	0	TAL1.H12CORE.1.P.B_TAL1.H12CORE.1.P.B	Sema4a	0.076	0.12	-0.044
chr3-88204485-88207889	-3.981	0	TAL1.H12CORE.1.P.B_TAL1.H12CORE.1.P.B	Sema4a	0.076	0.12	-0.044
chr3-88204485-88207889	-3.981	0	TAL1.H12CORE.1.P.B_TAL1.H12CORE.1.P.B	Sema4a	0.076	0.12	-0.044
chr3-88204485-88207889	-3.981	0	TAL1.H12CORE.2.P.B_TAL1.H12CORE.2.P.B	Sema4a	0.076	0.12	-0.044
chr3-88204485-88207889	-3.981	0	TAL1.H12CORE.2.P.B_TAL1.H12CORE.2.P.B	Sema4a	0.076	0.12	-0.044
chr3-88204485-88207889	-3.981	0	TAL1.H12CORE.1.P.B_TAL1.H12CORE.1.P.B	Sema4a	0.076	0.12	-0.044
chr3-88204485-88207889	-3.981	0	TAL1.H12CORE.1.P.B_TAL1.H12CORE.1.P.B	Sema4a	0.076	0.12	-0.044
chr3-88204485-88207889	-3.981	0	TAL1.H12CORE.1.P.B_TAL1.H12CORE.1.P.B	Sema4a	0.076	0.12	-0.044
chr3-88204485-88207889	-3.981	0	TAL1.H12CORE.2.P.B_TAL1.H12CORE.2.P.B	Sema4a	0.076	0.12	-0.044
chr3-88204485-88207889	-3.981	0	TAL1.H12CORE.2.P.B_TAL1.H12CORE.2.P.B	Sema4a	0.076	0.12	-0.044
chr3-88221075-88222789	-5.139	0	TAL1.H12CORE.2.P.B_TAL1.H12CORE.2.P.B	Sema4a	0.076	0.12	-0.044
chr3-88221075-88222789	-5.139	0	TAL1.H12CORE.2.P.B_TAL1.H12CORE.2.P.B	Sema4a	0.076	0.12	-0.044
chr3-88225724-88226418	-2.995	0.001	TAL1.H12CORE.2.P.B_TAL1.H12CORE.2.P.B	Sema4a	0.076	0.12	-0.044
chr3-88225724-88226418	-2.995	0.001	TAL1.H12CORE.2.P.B_TAL1.H12CORE.2.P.B	Sema4a	0.076	0.12	-0.044
chr3-88227905-88228429	-2.382	0.009	TAL1.H12CORE.2.P.B_TAL1.H12CORE.2.P.B	Sema4a	0.076	0.12	-0.044
chr3-88227905-88228429	-2.382	0.009	TAL1.H12CORE.2.P.B_TAL1.H12CORE.2.P.B	Sema4a	0.076	0.12	-0.044
chr3-88230367-88232758	-4.635	0	TAL1.H12CORE.1.P.B_TAL1.H12CORE.1.P.B	Sema4a	0.076	0.12	-0.044
chr3-88230367-88232758	-4.635	0	TAL1.H12CORE.1.P.B_TAL1.H12CORE.1.P.B	Sema4a	0.076	0.12	-0.044
chr3-88230367-88232758	-4.635	0	TAL1.H12CORE.2.P.B_TAL1.H12CORE.2.P.B	Sema4a	0.076	0.12	-0.044
chr3-88230367-88232758	-4.635	0	TAL1.H12CORE.1.P.B_TAL1.H12CORE.1.P.B	Sema4a	0.076	0.12	-0.044
chr3-88230367-88232758	-4.635	0	TAL1.H12CORE.1.P.B_TAL1.H12CORE.1.P.B	Sema4a	0.076	0.12	-0.044
chr3-88230367-88232758	-4.635	0	TAL1.H12CORE.2.P.B_TAL1.H12CORE.2.P.B	Sema4a	0.076	0.12	-0.044
chr3-89320342-89323177	2.465	0.007	TAL1.H12CORE.1.P.B_TAL1.H12CORE.1.P.B	Sema4a	0.076	0.12	-0.044
chr3-89320342-89323177	2.465	0.007	TAL1.H12CORE.2.P.B_TAL1.H12CORE.2.P.B	Sema4a	0.076	0.12	-0.044
chr3-89320342-89323177	2.465	0.007	TAL1.H12CORE.1.P.B_TAL1.H12CORE.1.P.B	Sema4a	0.076	0.12	-0.044
chr3-89320342-89323177	2.465	0.007	TAL1.H12CORE.2.P.B_TAL1.H12CORE.2.P.B	Sema4a	0.076	0.12	-0.044
chr2-13573195-13576461	-2.405	0.008	TAL1.H12CORE.2.P.B_TAL1.H12CORE.2.P.B	Stam	0.253	0.297	-0.044
chr2-13573195-13576461	-2.405	0.008	TAL1.H12CORE.2.P.B_TAL1.H12CORE.2.P.B	Stam	0.253	0.297	-0.044
chr8-84197174-84198869	-2.661	0.004	TAL1.H12CORE.2.P.B_TAL1.H12CORE.2.P.B	Nanos3	0.18	0.224	-0.044
chr8-84197174-84198869	-2.661	0.004	TAL1.H12CORE.2.P.B_TAL1.H12CORE.2.P.B	Nanos3	0.18	0.224	-0.044
chr11-4946655-4948533	3.662	0	TAL1.H12CORE.2.P.B_TAL1.H12CORE.2.P.B	Rnf215	0.351	0.394	-0.044
chr11-4946655-4948533	3.662	0	TAL1.H12CORE.2.P.B_TAL1.H12CORE.2.P.B	Rnf215	0.351	0.394	-0.044
chr8-120289479-120290102	-2.362	0.009	TAL1.H12CORE.2.P.B_TAL1.H12CORE.2.P.B	Mthfsd	0.231	0.275	-0.044
chr8-120289479-120290102	-2.362	0.009	TAL1.H12CORE.2.P.B_TAL1.H12CORE.2.P.B	Mthfsd	0.231	0.275	-0.044
chr8-120409681-120409976	-2.781	0.003	TAL1.H12CORE.1.P.B_TAL1.H12CORE.1.P.B	Mthfsd	0.231	0.275	-0.044
chr8-120409681-120409976	-2.781	0.003	TAL1.H12CORE.2.P.B_TAL1.H12CORE.2.P.B	Mthfsd	0.231	0.275	-0.044
chr8-120409681-120409976	-2.781	0.003	TAL1.H12CORE.1.P.B_TAL1.H12CORE.1.P.B	Mthfsd	0.231	0.275	-0.044
chr8-120409681-120409976	-2.781	0.003	TAL1.H12CORE.2.P.B_TAL1.H12CORE.2.P.B	Mthfsd	0.231	0.275	-0.044
chr7-28300985-28302540	3.31	0	TAL1.H12CORE.1.P.B_TAL1.H12CORE.1.P.B	Numbl	0.42	0.464	-0.044
chr7-28300985-28302540	3.31	0	TAL1.H12CORE.1.P.B_TAL1.H12CORE.1.P.B	Numbl	0.42	0.464	-0.044
chr7-28300985-28302540	3.31	0	TAL1.H12CORE.2.P.B_TAL1.H12CORE.2.P.B	Numbl	0.42	0.464	-0.044
chr7-28300985-28302540	3.31	0	TAL1.H12CORE.2.P.B_TAL1.H12CORE.2.P.B	Numbl	0.42	0.464	-0.044
chr7-28300985-28302540	3.31	0	TAL1.H12CORE.1.P.B_TAL1.H12CORE.1.P.B	Numbl	0.42	0.464	-0.044
chr7-28300985-28302540	3.31	0	TAL1.H12CORE.1.P.B_TAL1.H12CORE.1.P.B	Numbl	0.42	0.464	-0.044
chr7-28300985-28302540	3.31	0	TAL1.H12CORE.2.P.B_TAL1.H12CORE.2.P.B	Numbl	0.42	0.464	-0.044
chr7-28300985-28302540	3.31	0	TAL1.H12CORE.2.P.B_TAL1.H12CORE.2.P.B	Numbl	0.42	0.464	-0.044
chr7-29290969-29291467	2.942	0.002	TAL1.H12CORE.1.P.B_TAL1.H12CORE.1.P.B	Numbl	0.42	0.464	-0.044
chr7-29290969-29291467	2.942	0.002	TAL1.H12CORE.2.P.B_TAL1.H12CORE.2.P.B	Numbl	0.42	0.464	-0.044
chr7-29290969-29291467	2.942	0.002	TAL1.H12CORE.1.P.B_TAL1.H12CORE.1.P.B	Numbl	0.42	0.464	-0.044
chr7-29290969-29291467	2.942	0.002	TAL1.H12CORE.2.P.B_TAL1.H12CORE.2.P.B	Numbl	0.42	0.464	-0.044
chr2-31448612-31449951	2.668	0.004	TAL1.H12CORE.2.P.B_TAL1.H12CORE.2.P.B	Fpgs	0.021	0.065	-0.044
chr2-31448612-31449951	2.668	0.004	TAL1.H12CORE.2.P.B_TAL1.H12CORE.2.P.B	Fpgs	0.021	0.065	-0.044
chr2-31636217-31637206	2.792	0.003	TAL1.H12CORE.1.P.B_TAL1.H12CORE.1.P.B	Fpgs	0.021	0.065	-0.044
chr2-31636217-31637206	2.792	0.003	TAL1.H12CORE.1.P.B_TAL1.H12CORE.1.P.B	Fpgs	0.021	0.065	-0.044
chr2-31844511-31846883	2.603	0.005	TAL1.H12CORE.1.P.B_TAL1.H12CORE.1.P.B	Fpgs	0.021	0.065	-0.044
chr2-31844511-31846883	2.603	0.005	TAL1.H12CORE.1.P.B_TAL1.H12CORE.1.P.B	Fpgs	0.021	0.065	-0.044
chr2-32322474-32323716	-2.811	0.002	TAL1.H12CORE.2.P.B_TAL1.H12CORE.2.P.B	Fpgs	0.021	0.065	-0.044
chr2-32322474-32323716	-2.811	0.002	TAL1.H12CORE.2.P.B_TAL1.H12CORE.2.P.B	Fpgs	0.021	0.065	-0.044
chr2-32740700-32742637	-2.51	0.006	TAL1.H12CORE.1.P.B_TAL1.H12CORE.1.P.B	Fpgs	0.021	0.065	-0.044
chr2-32740700-32742637	-2.51	0.006	TAL1.H12CORE.1.P.B_TAL1.H12CORE.1.P.B	Fpgs	0.021	0.065	-0.044
chr4-125544714-125546297	-3.003	0.001	TAL1.H12CORE.2.P.B_TAL1.H12CORE.2.P.B	Grik3	0.008	0.052	-0.044
chr4-125544714-125546297	-3.003	0.001	TAL1.H12CORE.2.P.B_TAL1.H12CORE.2.P.B	Grik3	0.008	0.052	-0.044
chr4-126465616-126466272	-3.444	0	TAL1.H12CORE.1.P.B_TAL1.H12CORE.1.P.B	Grik3	0.008	0.052	-0.044
chr4-126465616-126466272	-3.444	0	TAL1.H12CORE.1.P.B_TAL1.H12CORE.1.P.B	Grik3	0.008	0.052	-0.044
chr17-25560905-25562086	-2.623	0.004	TAL1.H12CORE.0.P.B_TAL1.H12CORE.0.P.B	Hagh	0.321	0.364	-0.043
chr17-25560905-25562086	-2.623	0.004	TAL1.H12CORE.0.P.B_TAL1.H12CORE.0.P.B	Hagh	0.321	0.364	-0.043
chr19-7265572-7266459	-3.125	0.001	TAL1.H12CORE.1.P.B_TAL1.H12CORE.1.P.B	Gpr137	0.199	0.242	-0.043
chr19-7265572-7266459	-3.125	0.001	TAL1.H12CORE.2.P.B_TAL1.H12CORE.2.P.B	Gpr137	0.199	0.242	-0.043
chr19-7265572-7266459	-3.125	0.001	TAL1.H12CORE.1.P.B_TAL1.H12CORE.1.P.B	Gpr137	0.199	0.242	-0.043
chr19-7265572-7266459	-3.125	0.001	TAL1.H12CORE.2.P.B_TAL1.H12CORE.2.P.B	Gpr137	0.199	0.242	-0.043
chr10-81142445-81143212	-3.489	0	TAL1.H12CORE.1.P.B_TAL1.H12CORE.1.P.B	Atp5d	1.88	1.923	-0.043
chr10-81142445-81143212	-3.489	0	TAL1.H12CORE.2.P.B_TAL1.H12CORE.2.P.B	Atp5d	1.88	1.923	-0.043
chr10-81142445-81143212	-3.489	0	TAL1.H12CORE.1.P.B_TAL1.H12CORE.1.P.B	Atp5d	1.88	1.923	-0.043
chr10-81142445-81143212	-3.489	0	TAL1.H12CORE.2.P.B_TAL1.H12CORE.2.P.B	Atp5d	1.88	1.923	-0.043
chr18-78454424-78456033	-4.981	0	TAL1.H12CORE.2.P.B_TAL1.H12CORE.2.P.B	Epg5	0.044	0.087	-0.043
chr18-78454424-78456033	-4.981	0	TAL1.H12CORE.2.P.B_TAL1.H12CORE.2.P.B	Epg5	0.044	0.087	-0.043
chr2-164967435-164968904	2.565	0.005	TAL1.H12CORE.2.P.B_TAL1.H12CORE.2.P.B	Zswim3	0.07	0.113	-0.043
chr2-164967435-164968904	2.565	0.005	TAL1.H12CORE.2.P.B_TAL1.H12CORE.2.P.B	Zswim3	0.07	0.113	-0.043
chr2-127520820-127522653	3.27	0.001	TAL1.H12CORE.2.P.B_TAL1.H12CORE.2.P.B	Dut	0.611	0.654	-0.043
chr2-127520820-127522653	3.27	0.001	TAL1.H12CORE.2.P.B_TAL1.H12CORE.2.P.B	Dut	0.611	0.654	-0.043
chr5-30106940-30108092	-2.962	0.002	TAL1.H12CORE.1.P.B_TAL1.H12CORE.1.P.B	Zfp512	0.474	0.517	-0.043
chr5-30106940-30108092	-2.962	0.002	TAL1.H12CORE.2.P.B_TAL1.H12CORE.2.P.B	Zfp512	0.474	0.517	-0.043
chr5-30106940-30108092	-2.962	0.002	TAL1.H12CORE.1.P.B_TAL1.H12CORE.1.P.B	Zfp512	0.474	0.517	-0.043
chr5-30106940-30108092	-2.962	0.002	TAL1.H12CORE.2.P.B_TAL1.H12CORE.2.P.B	Zfp512	0.474	0.517	-0.043
chr9-56633748-56636631	2.654	0.004	TAL1.H12CORE.1.P.B_TAL1.H12CORE.1.P.B	Tmem266	0.039	0.082	-0.043
chr9-56633748-56636631	2.654	0.004	TAL1.H12CORE.1.P.B_TAL1.H12CORE.1.P.B	Tmem266	0.039	0.082	-0.043
chr9-56795326-56797193	2.73	0.003	TAL1.H12CORE.1.P.B_TAL1.H12CORE.1.P.B	Tmem266	0.039	0.082	-0.043
chr9-56795326-56797193	2.73	0.003	TAL1.H12CORE.2.P.B_TAL1.H12CORE.2.P.B	Tmem266	0.039	0.082	-0.043
chr9-56795326-56797193	2.73	0.003	TAL1.H12CORE.1.P.B_TAL1.H12CORE.1.P.B	Tmem266	0.039	0.082	-0.043
chr9-56795326-56797193	2.73	0.003	TAL1.H12CORE.2.P.B_TAL1.H12CORE.2.P.B	Tmem266	0.039	0.082	-0.043
chr16-18399965-18401400	-3.571	0	TAL1.H12CORE.1.P.B_TAL1.H12CORE.1.P.B	Sept5	0.127	0.17	-0.043
chr16-18399965-18401400	-3.571	0	TAL1.H12CORE.2.P.B_TAL1.H12CORE.2.P.B	Sept5	0.127	0.17	-0.043
chr16-18399965-18401400	-3.571	0	TAL1.H12CORE.1.P.B_TAL1.H12CORE.1.P.B	Sept5	0.127	0.17	-0.043
chr16-18399965-18401400	-3.571	0	TAL1.H12CORE.2.P.B_TAL1.H12CORE.2.P.B	Sept5	0.127	0.17	-0.043
chr10-81142445-81143212	-2.759	0.003	TAL1.H12CORE.1.P.B_TAL1.H12CORE.1.P.B	1190007I07Rik	0.091	0.133	-0.043
chr10-81142445-81143212	-2.759	0.003	TAL1.H12CORE.2.P.B_TAL1.H12CORE.2.P.B	1190007I07Rik	0.091	0.133	-0.043
chr10-81142445-81143212	-2.759	0.003	TAL1.H12CORE.1.P.B_TAL1.H12CORE.1.P.B	1190007I07Rik	0.091	0.133	-0.043
chr10-81142445-81143212	-2.759	0.003	TAL1.H12CORE.2.P.B_TAL1.H12CORE.2.P.B	1190007I07Rik	0.091	0.133	-0.043
chr5-33721237-33723915	3.106	0.001	TAL1.H12CORE.1.P.B_TAL1.H12CORE.1.P.B	Rgs12	0.236	0.279	-0.043
chr5-33721237-33723915	3.106	0.001	TAL1.H12CORE.1.P.B_TAL1.H12CORE.1.P.B	Rgs12	0.236	0.279	-0.043
chr14-64586802-64588425	-3.371	0	TAL1.H12CORE.1.P.B_TAL1.H12CORE.1.P.B	Ints9	0.113	0.155	-0.043
chr14-64586802-64588425	-3.371	0	TAL1.H12CORE.1.P.B_TAL1.H12CORE.1.P.B	Ints9	0.113	0.155	-0.043
chr14-65403260-65405057	-2.765	0.003	TAL1.H12CORE.0.P.B_TAL1.H12CORE.0.P.B	Ints9	0.113	0.155	-0.043
chr14-65403260-65405057	-2.765	0.003	TAL1.H12CORE.0.P.B_TAL1.H12CORE.0.P.B	Ints9	0.113	0.155	-0.043
chr3-88151737-88152568	2.674	0.004	TAL1.H12CORE.2.P.B_TAL1.H12CORE.2.P.B	Rusc1	0.304	0.346	-0.042
chr3-88151737-88152568	2.674	0.004	TAL1.H12CORE.2.P.B_TAL1.H12CORE.2.P.B	Rusc1	0.304	0.346	-0.042
chr3-88204485-88207889	-5.02	0	TAL1.H12CORE.1.P.B_TAL1.H12CORE.1.P.B	Rusc1	0.304	0.346	-0.042
chr3-88204485-88207889	-5.02	0	TAL1.H12CORE.1.P.B_TAL1.H12CORE.1.P.B	Rusc1	0.304	0.346	-0.042
chr3-88204485-88207889	-5.02	0	TAL1.H12CORE.1.P.B_TAL1.H12CORE.1.P.B	Rusc1	0.304	0.346	-0.042
chr3-88204485-88207889	-5.02	0	TAL1.H12CORE.2.P.B_TAL1.H12CORE.2.P.B	Rusc1	0.304	0.346	-0.042
chr3-88204485-88207889	-5.02	0	TAL1.H12CORE.2.P.B_TAL1.H12CORE.2.P.B	Rusc1	0.304	0.346	-0.042
chr3-88204485-88207889	-5.02	0	TAL1.H12CORE.1.P.B_TAL1.H12CORE.1.P.B	Rusc1	0.304	0.346	-0.042
chr3-88204485-88207889	-5.02	0	TAL1.H12CORE.1.P.B_TAL1.H12CORE.1.P.B	Rusc1	0.304	0.346	-0.042
chr3-88204485-88207889	-5.02	0	TAL1.H12CORE.1.P.B_TAL1.H12CORE.1.P.B	Rusc1	0.304	0.346	-0.042
chr3-88204485-88207889	-5.02	0	TAL1.H12CORE.2.P.B_TAL1.H12CORE.2.P.B	Rusc1	0.304	0.346	-0.042
chr3-88204485-88207889	-5.02	0	TAL1.H12CORE.2.P.B_TAL1.H12CORE.2.P.B	Rusc1	0.304	0.346	-0.042
chr3-88221075-88222789	-6.436	0	TAL1.H12CORE.2.P.B_TAL1.H12CORE.2.P.B	Rusc1	0.304	0.346	-0.042
chr3-88221075-88222789	-6.436	0	TAL1.H12CORE.2.P.B_TAL1.H12CORE.2.P.B	Rusc1	0.304	0.346	-0.042
chr3-88225724-88226418	-2.696	0.004	TAL1.H12CORE.2.P.B_TAL1.H12CORE.2.P.B	Rusc1	0.304	0.346	-0.042
chr3-88225724-88226418	-2.696	0.004	TAL1.H12CORE.2.P.B_TAL1.H12CORE.2.P.B	Rusc1	0.304	0.346	-0.042
chr3-88230367-88232758	-5.156	0	TAL1.H12CORE.1.P.B_TAL1.H12CORE.1.P.B	Rusc1	0.304	0.346	-0.042
chr3-88230367-88232758	-5.156	0	TAL1.H12CORE.1.P.B_TAL1.H12CORE.1.P.B	Rusc1	0.304	0.346	-0.042
chr3-88230367-88232758	-5.156	0	TAL1.H12CORE.2.P.B_TAL1.H12CORE.2.P.B	Rusc1	0.304	0.346	-0.042
chr3-88230367-88232758	-5.156	0	TAL1.H12CORE.1.P.B_TAL1.H12CORE.1.P.B	Rusc1	0.304	0.346	-0.042
chr3-88230367-88232758	-5.156	0	TAL1.H12CORE.1.P.B_TAL1.H12CORE.1.P.B	Rusc1	0.304	0.346	-0.042
chr3-88230367-88232758	-5.156	0	TAL1.H12CORE.2.P.B_TAL1.H12CORE.2.P.B	Rusc1	0.304	0.346	-0.042
chr3-89320342-89323177	2.376	0.009	TAL1.H12CORE.1.P.B_TAL1.H12CORE.1.P.B	Rusc1	0.304	0.346	-0.042
chr3-89320342-89323177	2.376	0.009	TAL1.H12CORE.2.P.B_TAL1.H12CORE.2.P.B	Rusc1	0.304	0.346	-0.042
chr3-89320342-89323177	2.376	0.009	TAL1.H12CORE.1.P.B_TAL1.H12CORE.1.P.B	Rusc1	0.304	0.346	-0.042
chr3-89320342-89323177	2.376	0.009	TAL1.H12CORE.2.P.B_TAL1.H12CORE.2.P.B	Rusc1	0.304	0.346	-0.042
chr3-88531166-88533901	-2.582	0.005	TAL1.H12CORE.0.P.B_TAL1.H12CORE.0.P.B	Adar	0.195	0.237	-0.042
chr3-88531166-88533901	-2.582	0.005	TAL1.H12CORE.2.P.B_TAL1.H12CORE.2.P.B	Adar	0.195	0.237	-0.042
chr3-88531166-88533901	-2.582	0.005	TAL1.H12CORE.0.P.B_TAL1.H12CORE.0.P.B	Adar	0.195	0.237	-0.042
chr3-88531166-88533901	-2.582	0.005	TAL1.H12CORE.2.P.B_TAL1.H12CORE.2.P.B	Adar	0.195	0.237	-0.042
chr3-89225506-89227681	-3.311	0	TAL1.H12CORE.2.P.B_TAL1.H12CORE.2.P.B	Adar	0.195	0.237	-0.042
chr3-89225506-89227681	-3.311	0	TAL1.H12CORE.2.P.B_TAL1.H12CORE.2.P.B	Adar	0.195	0.237	-0.042
chr3-89320342-89323177	2.797	0.003	TAL1.H12CORE.1.P.B_TAL1.H12CORE.1.P.B	Adar	0.195	0.237	-0.042
chr3-89320342-89323177	2.797	0.003	TAL1.H12CORE.2.P.B_TAL1.H12CORE.2.P.B	Adar	0.195	0.237	-0.042
chr3-89320342-89323177	2.797	0.003	TAL1.H12CORE.1.P.B_TAL1.H12CORE.1.P.B	Adar	0.195	0.237	-0.042
chr3-89320342-89323177	2.797	0.003	TAL1.H12CORE.2.P.B_TAL1.H12CORE.2.P.B	Adar	0.195	0.237	-0.042
chr5-111518985-111520272	-3.133	0.001	TAL1.H12CORE.0.P.B_TAL1.H12CORE.0.P.B	C130026L21Rik	0.031	0.073	-0.042
chr5-111518985-111520272	-3.133	0.001	TAL1.H12CORE.0.P.B_TAL1.H12CORE.0.P.B	C130026L21Rik	0.031	0.073	-0.042
chr5-111835499-111837427	-3.409	0	TAL1.H12CORE.2.P.B_TAL1.H12CORE.2.P.B	C130026L21Rik	0.031	0.073	-0.042
chr5-111835499-111837427	-3.409	0	TAL1.H12CORE.2.P.B_TAL1.H12CORE.2.P.B	C130026L21Rik	0.031	0.073	-0.042
chr5-112225453-112226063	-4.963	0	TAL1.H12CORE.1.P.B_TAL1.H12CORE.1.P.B	C130026L21Rik	0.031	0.073	-0.042
chr5-112225453-112226063	-4.963	0	TAL1.H12CORE.1.P.B_TAL1.H12CORE.1.P.B	C130026L21Rik	0.031	0.073	-0.042
chr8-105468928-105469688	-2.763	0.003	TAL1.H12CORE.1.P.B_TAL1.H12CORE.1.P.B	Slc9a5	0.016	0.058	-0.042
chr8-105468928-105469688	-2.763	0.003	TAL1.H12CORE.1.P.B_TAL1.H12CORE.1.P.B	Slc9a5	0.016	0.058	-0.042
chr8-105468928-105469688	-2.763	0.003	TAL1.H12CORE.1.P.B_TAL1.H12CORE.1.P.B	Slc9a5	0.016	0.058	-0.042
chr8-105468928-105469688	-2.763	0.003	TAL1.H12CORE.2.P.B_TAL1.H12CORE.2.P.B	Slc9a5	0.016	0.058	-0.042
chr8-105468928-105469688	-2.763	0.003	TAL1.H12CORE.2.P.B_TAL1.H12CORE.2.P.B	Slc9a5	0.016	0.058	-0.042
chr8-105468928-105469688	-2.763	0.003	TAL1.H12CORE.1.P.B_TAL1.H12CORE.1.P.B	Slc9a5	0.016	0.058	-0.042
chr8-105468928-105469688	-2.763	0.003	TAL1.H12CORE.1.P.B_TAL1.H12CORE.1.P.B	Slc9a5	0.016	0.058	-0.042
chr8-105468928-105469688	-2.763	0.003	TAL1.H12CORE.1.P.B_TAL1.H12CORE.1.P.B	Slc9a5	0.016	0.058	-0.042
chr8-105468928-105469688	-2.763	0.003	TAL1.H12CORE.2.P.B_TAL1.H12CORE.2.P.B	Slc9a5	0.016	0.058	-0.042
chr8-105468928-105469688	-2.763	0.003	TAL1.H12CORE.2.P.B_TAL1.H12CORE.2.P.B	Slc9a5	0.016	0.058	-0.042
chr2-127520820-127522653	2.609	0.005	TAL1.H12CORE.2.P.B_TAL1.H12CORE.2.P.B	Mrps5	0.912	0.954	-0.042
chr2-127520820-127522653	2.609	0.005	TAL1.H12CORE.2.P.B_TAL1.H12CORE.2.P.B	Mrps5	0.912	0.954	-0.042
chr15-89532081-89533387	2.922	0.002	TAL1.H12CORE.2.P.B_TAL1.H12CORE.2.P.B	Mapk11	0.329	0.371	-0.042
chr15-89532081-89533387	2.922	0.002	TAL1.H12CORE.2.P.B_TAL1.H12CORE.2.P.B	Mapk11	0.329	0.371	-0.042
chr5-104108438-104110857	2.545	0.005	TAL1.H12CORE.1.P.B_TAL1.H12CORE.1.P.B	Nudt9	0.314	0.356	-0.042
chr5-104108438-104110857	2.545	0.005	TAL1.H12CORE.1.P.B_TAL1.H12CORE.1.P.B	Nudt9	0.314	0.356	-0.042
chr7-28309516-28310114	-2.783	0.003	TAL1.H12CORE.1.P.B_TAL1.H12CORE.1.P.B	Tbcb	1.667	1.709	-0.042
chr7-28309516-28310114	-2.783	0.003	TAL1.H12CORE.1.P.B_TAL1.H12CORE.1.P.B	Tbcb	1.667	1.709	-0.042
chr7-25007588-25009656	3.954	0	TAL1.H12CORE.1.P.B_TAL1.H12CORE.1.P.B	Zfp235	0.088	0.129	-0.042
chr7-25007588-25009656	3.954	0	TAL1.H12CORE.1.P.B_TAL1.H12CORE.1.P.B	Zfp235	0.088	0.129	-0.042
chr7-25007588-25009656	3.954	0	TAL1.H12CORE.2.P.B_TAL1.H12CORE.2.P.B	Zfp235	0.088	0.129	-0.042
chr7-25007588-25009656	3.954	0	TAL1.H12CORE.2.P.B_TAL1.H12CORE.2.P.B	Zfp235	0.088	0.129	-0.042
chr7-25007588-25009656	3.954	0	TAL1.H12CORE.1.P.B_TAL1.H12CORE.1.P.B	Zfp235	0.088	0.129	-0.042
chr7-25007588-25009656	3.954	0	TAL1.H12CORE.1.P.B_TAL1.H12CORE.1.P.B	Zfp235	0.088	0.129	-0.042
chr7-25007588-25009656	3.954	0	TAL1.H12CORE.2.P.B_TAL1.H12CORE.2.P.B	Zfp235	0.088	0.129	-0.042
chr7-25007588-25009656	3.954	0	TAL1.H12CORE.2.P.B_TAL1.H12CORE.2.P.B	Zfp235	0.088	0.129	-0.042
chr7-16893681-16895353	3.738	0	TAL1.H12CORE.2.P.B_TAL1.H12CORE.2.P.B	Ptgir	0.005	0.046	-0.042
chr7-16893681-16895353	3.738	0	TAL1.H12CORE.2.P.B_TAL1.H12CORE.2.P.B	Ptgir	0.005	0.046	-0.042
chr2-181766599-181767696	2.556	0.005	TAL1.H12CORE.2.P.B_TAL1.H12CORE.2.P.B	Dnajc5	0.771	0.813	-0.042
chr2-181766599-181767696	2.556	0.005	TAL1.H12CORE.2.P.B_TAL1.H12CORE.2.P.B	Dnajc5	0.771	0.813	-0.042
chr8-84197174-84198869	-2.554	0.005	TAL1.H12CORE.2.P.B_TAL1.H12CORE.2.P.B	Rnf150	0.133	0.175	-0.041
chr8-84197174-84198869	-2.554	0.005	TAL1.H12CORE.2.P.B_TAL1.H12CORE.2.P.B	Rnf150	0.133	0.175	-0.041
chr2-29835172-29836111	-3.699	0	TAL1.H12CORE.2.P.B_TAL1.H12CORE.2.P.B	Slc27a4	0.224	0.265	-0.041
chr2-29835172-29836111	-3.699	0	TAL1.H12CORE.2.P.B_TAL1.H12CORE.2.P.B	Slc27a4	0.224	0.265	-0.041
chr12-105336024-105337827	-3.396	0	TAL1.H12CORE.1.P.B_TAL1.H12CORE.1.P.B	Vrk1	0.293	0.335	-0.041
chr12-105336024-105337827	-3.396	0	TAL1.H12CORE.2.P.B_TAL1.H12CORE.2.P.B	Vrk1	0.293	0.335	-0.041
chr12-105336024-105337827	-3.396	0	TAL1.H12CORE.1.P.B_TAL1.H12CORE.1.P.B	Vrk1	0.293	0.335	-0.041
chr12-105336024-105337827	-3.396	0	TAL1.H12CORE.2.P.B_TAL1.H12CORE.2.P.B	Vrk1	0.293	0.335	-0.041
chr12-108265336-108266559	2.459	0.007	TAL1.H12CORE.2.P.B_TAL1.H12CORE.2.P.B	Vrk1	0.293	0.335	-0.041
chr12-108265336-108266559	2.459	0.007	TAL1.H12CORE.2.P.B_TAL1.H12CORE.2.P.B	Vrk1	0.293	0.335	-0.041
chr4-117644634-117647845	-3.171	0.001	TAL1.H12CORE.2.P.B_TAL1.H12CORE.2.P.B	Ppih	0.394	0.435	-0.041
chr4-117644634-117647845	-3.171	0.001	TAL1.H12CORE.2.P.B_TAL1.H12CORE.2.P.B	Ppih	0.394	0.435	-0.041
chr4-120171655-120172642	3.061	0.001	TAL1.H12CORE.2.P.B_TAL1.H12CORE.2.P.B	Ppih	0.394	0.435	-0.041
chr4-120171655-120172642	3.061	0.001	TAL1.H12CORE.2.P.B_TAL1.H12CORE.2.P.B	Ppih	0.394	0.435	-0.041
chr4-120242313-120243455	3.187	0.001	TAL1.H12CORE.1.P.B_TAL1.H12CORE.1.P.B	Ppih	0.394	0.435	-0.041
chr4-120242313-120243455	3.187	0.001	TAL1.H12CORE.2.P.B_TAL1.H12CORE.2.P.B	Ppih	0.394	0.435	-0.041
chr4-120242313-120243455	3.187	0.001	TAL1.H12CORE.1.P.B_TAL1.H12CORE.1.P.B	Ppih	0.394	0.435	-0.041
chr4-120242313-120243455	3.187	0.001	TAL1.H12CORE.2.P.B_TAL1.H12CORE.2.P.B	Ppih	0.394	0.435	-0.041
chr3-108432245-108434266	-7.257	0	TAL1.H12CORE.1.P.B_TAL1.H12CORE.1.P.B	Ntng1	0.032	0.073	-0.041
chr3-108432245-108434266	-7.257	0	TAL1.H12CORE.1.P.B_TAL1.H12CORE.1.P.B	Ntng1	0.032	0.073	-0.041
chr2-174049431-174051688	2.422	0.008	TAL1.H12CORE.2.P.B_TAL1.H12CORE.2.P.B	Nespas	0.181	0.222	-0.041
chr7-79517901-79519331	-2.375	0.009	TAL1.H12CORE.2.P.B_TAL1.H12CORE.2.P.B	Zscan2	0.286	0.327	-0.041
chr7-79517901-79519331	-2.375	0.009	TAL1.H12CORE.2.P.B_TAL1.H12CORE.2.P.B	Zscan2	0.286	0.327	-0.041
chr7-79517901-79519331	-2.375	0.009	TAL1.H12CORE.2.P.B_TAL1.H12CORE.2.P.B	Zscan2	0.286	0.327	-0.041
chr7-79517901-79519331	-2.375	0.009	TAL1.H12CORE.2.P.B_TAL1.H12CORE.2.P.B	Zscan2	0.286	0.327	-0.041
chr7-79524703-79526621	-4.076	0	TAL1.H12CORE.1.P.B_TAL1.H12CORE.1.P.B	Zscan2	0.286	0.327	-0.041
chr7-79524703-79526621	-4.076	0	TAL1.H12CORE.2.P.B_TAL1.H12CORE.2.P.B	Zscan2	0.286	0.327	-0.041
chr7-79524703-79526621	-4.076	0	TAL1.H12CORE.2.P.B_TAL1.H12CORE.2.P.B	Zscan2	0.286	0.327	-0.041
chr7-79524703-79526621	-4.076	0	TAL1.H12CORE.1.P.B_TAL1.H12CORE.1.P.B	Zscan2	0.286	0.327	-0.041
chr7-79524703-79526621	-4.076	0	TAL1.H12CORE.2.P.B_TAL1.H12CORE.2.P.B	Zscan2	0.286	0.327	-0.041
chr7-79524703-79526621	-4.076	0	TAL1.H12CORE.2.P.B_TAL1.H12CORE.2.P.B	Zscan2	0.286	0.327	-0.041
chr7-79531144-79532280	-3.703	0	TAL1.H12CORE.1.P.B_TAL1.H12CORE.1.P.B	Zscan2	0.286	0.327	-0.041
chr7-79531144-79532280	-3.703	0	TAL1.H12CORE.1.P.B_TAL1.H12CORE.1.P.B	Zscan2	0.286	0.327	-0.041
chr7-79576837-79579269	-2.903	0.002	TAL1.H12CORE.1.P.B_TAL1.H12CORE.1.P.B	Zscan2	0.286	0.327	-0.041
chr7-79576837-79579269	-2.903	0.002	TAL1.H12CORE.1.P.B_TAL1.H12CORE.1.P.B	Zscan2	0.286	0.327	-0.041
chr7-79576837-79579269	-2.903	0.002	TAL1.H12CORE.2.P.B_TAL1.H12CORE.2.P.B	Zscan2	0.286	0.327	-0.041
chr7-79576837-79579269	-2.903	0.002	TAL1.H12CORE.1.P.B_TAL1.H12CORE.1.P.B	Zscan2	0.286	0.327	-0.041
chr7-79576837-79579269	-2.903	0.002	TAL1.H12CORE.1.P.B_TAL1.H12CORE.1.P.B	Zscan2	0.286	0.327	-0.041
chr7-79576837-79579269	-2.903	0.002	TAL1.H12CORE.2.P.B_TAL1.H12CORE.2.P.B	Zscan2	0.286	0.327	-0.041
chr4-124671700-124673439	-3.027	0.001	TAL1.H12CORE.1.P.B_TAL1.H12CORE.1.P.B	Macf1	0.722	0.763	-0.041
chr4-124671700-124673439	-3.027	0.001	TAL1.H12CORE.1.P.B_TAL1.H12CORE.1.P.B	Macf1	0.722	0.763	-0.041
chr4-125544714-125546297	-5.708	0	TAL1.H12CORE.2.P.B_TAL1.H12CORE.2.P.B	Macf1	0.722	0.763	-0.041
chr4-125544714-125546297	-5.708	0	TAL1.H12CORE.2.P.B_TAL1.H12CORE.2.P.B	Macf1	0.722	0.763	-0.041
chr5-115397801-115398950	3.044	0.001	TAL1.H12CORE.1.P.B_TAL1.H12CORE.1.P.B	Unc119b	0.204	0.245	-0.041
chr5-115397801-115398950	3.044	0.001	TAL1.H12CORE.1.P.B_TAL1.H12CORE.1.P.B	Unc119b	0.204	0.245	-0.041
chr5-115730799-115733122	-2.486	0.006	TAL1.H12CORE.1.P.B_TAL1.H12CORE.1.P.B	Unc119b	0.204	0.245	-0.041
chr5-115730799-115733122	-2.486	0.006	TAL1.H12CORE.1.P.B_TAL1.H12CORE.1.P.B	Unc119b	0.204	0.245	-0.041
chr2-31448612-31449951	-2.784	0.003	TAL1.H12CORE.2.P.B_TAL1.H12CORE.2.P.B	1110008P14Rik	0.611	0.652	-0.041
chr2-31448612-31449951	-2.784	0.003	TAL1.H12CORE.2.P.B_TAL1.H12CORE.2.P.B	1110008P14Rik	0.611	0.652	-0.041
chr2-31636217-31637206	-2.957	0.002	TAL1.H12CORE.1.P.B_TAL1.H12CORE.1.P.B	1110008P14Rik	0.611	0.652	-0.041
chr2-31636217-31637206	-2.957	0.002	TAL1.H12CORE.1.P.B_TAL1.H12CORE.1.P.B	1110008P14Rik	0.611	0.652	-0.041
chr2-32322474-32323716	3.225	0.001	TAL1.H12CORE.2.P.B_TAL1.H12CORE.2.P.B	1110008P14Rik	0.611	0.652	-0.041
chr2-32322474-32323716	3.225	0.001	TAL1.H12CORE.2.P.B_TAL1.H12CORE.2.P.B	1110008P14Rik	0.611	0.652	-0.041
chr2-32740700-32742637	2.728	0.003	TAL1.H12CORE.1.P.B_TAL1.H12CORE.1.P.B	1110008P14Rik	0.611	0.652	-0.041
chr2-32740700-32742637	2.728	0.003	TAL1.H12CORE.1.P.B_TAL1.H12CORE.1.P.B	1110008P14Rik	0.611	0.652	-0.041
chr8-120289479-120290102	-3.16	0.001	TAL1.H12CORE.2.P.B_TAL1.H12CORE.2.P.B	Cox4i1	3.69	3.731	-0.041
chr8-120289479-120290102	-3.16	0.001	TAL1.H12CORE.2.P.B_TAL1.H12CORE.2.P.B	Cox4i1	3.69	3.731	-0.041
chr8-120291751-120292728	-2.624	0.004	TAL1.H12CORE.2.P.B_TAL1.H12CORE.2.P.B	Cox4i1	3.69	3.731	-0.041
chr8-120291751-120292728	-2.624	0.004	TAL1.H12CORE.2.P.B_TAL1.H12CORE.2.P.B	Cox4i1	3.69	3.731	-0.041
chr8-120520607-120522014	-2.597	0.005	TAL1.H12CORE.2.P.B_TAL1.H12CORE.2.P.B	Cox4i1	3.69	3.731	-0.041
chr8-120520607-120522014	-2.597	0.005	TAL1.H12CORE.2.P.B_TAL1.H12CORE.2.P.B	Cox4i1	3.69	3.731	-0.041
chr8-120520607-120522014	-2.597	0.005	TAL1.H12CORE.2.P.B_TAL1.H12CORE.2.P.B	Cox4i1	3.69	3.731	-0.041
chr8-120520607-120522014	-2.597	0.005	TAL1.H12CORE.2.P.B_TAL1.H12CORE.2.P.B	Cox4i1	3.69	3.731	-0.041
chr8-120520607-120522014	-2.597	0.005	TAL1.H12CORE.2.P.B_TAL1.H12CORE.2.P.B	Cox4i1	3.69	3.731	-0.041
chr8-120520607-120522014	-2.597	0.005	TAL1.H12CORE.2.P.B_TAL1.H12CORE.2.P.B	Cox4i1	3.69	3.731	-0.041
chr2-31636217-31637206	2.355	0.009	TAL1.H12CORE.1.P.B_TAL1.H12CORE.1.P.B	Pomt1	0.073	0.114	-0.041
chr2-31636217-31637206	2.355	0.009	TAL1.H12CORE.1.P.B_TAL1.H12CORE.1.P.B	Pomt1	0.073	0.114	-0.041
chr2-32322474-32323716	-2.591	0.005	TAL1.H12CORE.2.P.B_TAL1.H12CORE.2.P.B	Pomt1	0.073	0.114	-0.041
chr2-32322474-32323716	-2.591	0.005	TAL1.H12CORE.2.P.B_TAL1.H12CORE.2.P.B	Pomt1	0.073	0.114	-0.041
chr9-43699197-43700579	2.717	0.003	TAL1.H12CORE.1.P.B_TAL1.H12CORE.1.P.B	Arcn1	0.606	0.646	-0.041
chr9-43699197-43700579	2.717	0.003	TAL1.H12CORE.1.P.B_TAL1.H12CORE.1.P.B	Arcn1	0.606	0.646	-0.041
chr9-43699197-43700579	2.717	0.003	TAL1.H12CORE.1.P.B_TAL1.H12CORE.1.P.B	Arcn1	0.606	0.646	-0.041
chr9-43699197-43700579	2.717	0.003	TAL1.H12CORE.2.P.B_TAL1.H12CORE.2.P.B	Arcn1	0.606	0.646	-0.041
chr9-43699197-43700579	2.717	0.003	TAL1.H12CORE.2.P.B_TAL1.H12CORE.2.P.B	Arcn1	0.606	0.646	-0.041
chr9-43699197-43700579	2.717	0.003	TAL1.H12CORE.1.P.B_TAL1.H12CORE.1.P.B	Arcn1	0.606	0.646	-0.041
chr9-43699197-43700579	2.717	0.003	TAL1.H12CORE.1.P.B_TAL1.H12CORE.1.P.B	Arcn1	0.606	0.646	-0.041
chr9-43699197-43700579	2.717	0.003	TAL1.H12CORE.1.P.B_TAL1.H12CORE.1.P.B	Arcn1	0.606	0.646	-0.041
chr9-43699197-43700579	2.717	0.003	TAL1.H12CORE.2.P.B_TAL1.H12CORE.2.P.B	Arcn1	0.606	0.646	-0.041
chr9-43699197-43700579	2.717	0.003	TAL1.H12CORE.2.P.B_TAL1.H12CORE.2.P.B	Arcn1	0.606	0.646	-0.041
chr9-45656502-45658140	2.379	0.009	TAL1.H12CORE.2.P.B_TAL1.H12CORE.2.P.B	Arcn1	0.606	0.646	-0.041
chr9-45656502-45658140	2.379	0.009	TAL1.H12CORE.2.P.B_TAL1.H12CORE.2.P.B	Arcn1	0.606	0.646	-0.041
chr9-45693098-45694529	3.433	0	TAL1.H12CORE.0.P.B_TAL1.H12CORE.0.P.B	Arcn1	0.606	0.646	-0.041
chr9-45693098-45694529	3.433	0	TAL1.H12CORE.0.P.B_TAL1.H12CORE.0.P.B	Arcn1	0.606	0.646	-0.041
chr2-18055932-18057996	-2.588	0.005	TAL1.H12CORE.0.P.B_TAL1.H12CORE.0.P.B	Pip4k2a	0.17	0.211	-0.041
chr2-18055932-18057996	-2.588	0.005	TAL1.H12CORE.0.P.B_TAL1.H12CORE.0.P.B	Pip4k2a	0.17	0.211	-0.041
chr13-84058831-84060292	2.844	0.002	TAL1.H12CORE.0.P.B_TAL1.H12CORE.0.P.B	Mef2c	0.024	0.065	-0.041
chr13-84058831-84060292	2.844	0.002	TAL1.H12CORE.1.P.B_TAL1.H12CORE.1.P.B	Mef2c	0.024	0.065	-0.041
chr13-84058831-84060292	2.844	0.002	TAL1.H12CORE.0.P.B_TAL1.H12CORE.0.P.B	Mef2c	0.024	0.065	-0.041
chr13-84058831-84060292	2.844	0.002	TAL1.H12CORE.1.P.B_TAL1.H12CORE.1.P.B	Mef2c	0.024	0.065	-0.041
chr10-80259789-80261976	-2.475	0.007	TAL1.H12CORE.2.P.B_TAL1.H12CORE.2.P.B	Mob3a	0.187	0.228	-0.041
chr10-80259789-80261976	-2.475	0.007	TAL1.H12CORE.2.P.B_TAL1.H12CORE.2.P.B	Mob3a	0.187	0.228	-0.041
chr10-81481410-81482905	2.354	0.009	TAL1.H12CORE.2.P.B_TAL1.H12CORE.2.P.B	Mob3a	0.187	0.228	-0.041
chr10-81481410-81482905	2.354	0.009	TAL1.H12CORE.2.P.B_TAL1.H12CORE.2.P.B	Mob3a	0.187	0.228	-0.041
chr8-70656073-70657064	-4.603	0	TAL1.H12CORE.1.P.B_TAL1.H12CORE.1.P.B	Abhd8	0.961	1.001	-0.041
chr8-70656073-70657064	-4.603	0	TAL1.H12CORE.1.P.B_TAL1.H12CORE.1.P.B	Abhd8	0.961	1.001	-0.041
chr15-76460954-76462677	-2.928	0.002	TAL1.H12CORE.1.P.B_TAL1.H12CORE.1.P.B	Lrrc24	0.029	0.069	-0.04
chr15-76460954-76462677	-2.928	0.002	TAL1.H12CORE.1.P.B_TAL1.H12CORE.1.P.B	Lrrc24	0.029	0.069	-0.04
chr15-76460954-76462677	-2.928	0.002	TAL1.H12CORE.2.P.B_TAL1.H12CORE.2.P.B	Lrrc24	0.029	0.069	-0.04
chr15-76460954-76462677	-2.928	0.002	TAL1.H12CORE.2.P.B_TAL1.H12CORE.2.P.B	Lrrc24	0.029	0.069	-0.04
chr15-76460954-76462677	-2.928	0.002	TAL1.H12CORE.1.P.B_TAL1.H12CORE.1.P.B	Lrrc24	0.029	0.069	-0.04
chr15-76460954-76462677	-2.928	0.002	TAL1.H12CORE.1.P.B_TAL1.H12CORE.1.P.B	Lrrc24	0.029	0.069	-0.04
chr15-76460954-76462677	-2.928	0.002	TAL1.H12CORE.2.P.B_TAL1.H12CORE.2.P.B	Lrrc24	0.029	0.069	-0.04
chr15-76460954-76462677	-2.928	0.002	TAL1.H12CORE.2.P.B_TAL1.H12CORE.2.P.B	Lrrc24	0.029	0.069	-0.04
chr18-83399142-83400821	-2.906	0.002	TAL1.H12CORE.2.P.B_TAL1.H12CORE.2.P.B	Cndp2	0.136	0.176	-0.04
chr18-83399142-83400821	-2.906	0.002	TAL1.H12CORE.2.P.B_TAL1.H12CORE.2.P.B	Cndp2	0.136	0.176	-0.04
chr1-35941254-35942551	-5.722	0	TAL1.H12CORE.0.P.B_TAL1.H12CORE.0.P.B	Cnnm3	0.153	0.193	-0.04
chr1-35941254-35942551	-5.722	0	TAL1.H12CORE.0.P.B_TAL1.H12CORE.0.P.B	Cnnm3	0.153	0.193	-0.04
chr19-12499873-12502279	2.968	0.001	TAL1.H12CORE.2.P.B_TAL1.H12CORE.2.P.B	Dtx4	0.093	0.132	-0.04
chr19-12499873-12502279	2.968	0.001	TAL1.H12CORE.2.P.B_TAL1.H12CORE.2.P.B	Dtx4	0.093	0.132	-0.04
chr4-62582227-62584130	2.662	0.004	TAL1.H12CORE.2.P.B_TAL1.H12CORE.2.P.B	Pole3	0.508	0.548	-0.04
chr4-62582227-62584130	2.662	0.004	TAL1.H12CORE.2.P.B_TAL1.H12CORE.2.P.B	Pole3	0.508	0.548	-0.04
chr2-31448612-31449951	2.851	0.002	TAL1.H12CORE.2.P.B_TAL1.H12CORE.2.P.B	Abl1	0.169	0.209	-0.04
chr2-31448612-31449951	2.851	0.002	TAL1.H12CORE.2.P.B_TAL1.H12CORE.2.P.B	Abl1	0.169	0.209	-0.04
chr2-31636217-31637206	3.211	0.001	TAL1.H12CORE.1.P.B_TAL1.H12CORE.1.P.B	Abl1	0.169	0.209	-0.04
chr2-31636217-31637206	3.211	0.001	TAL1.H12CORE.1.P.B_TAL1.H12CORE.1.P.B	Abl1	0.169	0.209	-0.04
chr2-32322474-32323716	-3.114	0.001	TAL1.H12CORE.2.P.B_TAL1.H12CORE.2.P.B	Abl1	0.169	0.209	-0.04
chr2-32322474-32323716	-3.114	0.001	TAL1.H12CORE.2.P.B_TAL1.H12CORE.2.P.B	Abl1	0.169	0.209	-0.04
chr2-32740700-32742637	-2.331	0.01	TAL1.H12CORE.1.P.B_TAL1.H12CORE.1.P.B	Abl1	0.169	0.209	-0.04
chr2-32740700-32742637	-2.331	0.01	TAL1.H12CORE.1.P.B_TAL1.H12CORE.1.P.B	Abl1	0.169	0.209	-0.04
chr16-18399965-18401400	-2.963	0.002	TAL1.H12CORE.1.P.B_TAL1.H12CORE.1.P.B	Spag6l	0.017	0.057	-0.039
chr16-18399965-18401400	-2.963	0.002	TAL1.H12CORE.2.P.B_TAL1.H12CORE.2.P.B	Spag6l	0.017	0.057	-0.039
chr16-18399965-18401400	-2.963	0.002	TAL1.H12CORE.1.P.B_TAL1.H12CORE.1.P.B	Spag6l	0.017	0.057	-0.039
chr16-18399965-18401400	-2.963	0.002	TAL1.H12CORE.2.P.B_TAL1.H12CORE.2.P.B	Spag6l	0.017	0.057	-0.039
chr7-28820228-28820734	-2.557	0.005	TAL1.H12CORE.1.P.B_TAL1.H12CORE.1.P.B	Rab4b	0.023	0.062	-0.039
chr7-28820228-28820734	-2.557	0.005	TAL1.H12CORE.1.P.B_TAL1.H12CORE.1.P.B	Rab4b	0.023	0.062	-0.039
chr8-105468928-105469688	-4.586	0	TAL1.H12CORE.1.P.B_TAL1.H12CORE.1.P.B	Pla2g15	0.047	0.086	-0.039
chr8-105468928-105469688	-4.586	0	TAL1.H12CORE.1.P.B_TAL1.H12CORE.1.P.B	Pla2g15	0.047	0.086	-0.039
chr8-105468928-105469688	-4.586	0	TAL1.H12CORE.1.P.B_TAL1.H12CORE.1.P.B	Pla2g15	0.047	0.086	-0.039
chr8-105468928-105469688	-4.586	0	TAL1.H12CORE.2.P.B_TAL1.H12CORE.2.P.B	Pla2g15	0.047	0.086	-0.039
chr8-105468928-105469688	-4.586	0	TAL1.H12CORE.2.P.B_TAL1.H12CORE.2.P.B	Pla2g15	0.047	0.086	-0.039
chr8-105468928-105469688	-4.586	0	TAL1.H12CORE.1.P.B_TAL1.H12CORE.1.P.B	Pla2g15	0.047	0.086	-0.039
chr8-105468928-105469688	-4.586	0	TAL1.H12CORE.1.P.B_TAL1.H12CORE.1.P.B	Pla2g15	0.047	0.086	-0.039
chr8-105468928-105469688	-4.586	0	TAL1.H12CORE.1.P.B_TAL1.H12CORE.1.P.B	Pla2g15	0.047	0.086	-0.039
chr8-105468928-105469688	-4.586	0	TAL1.H12CORE.2.P.B_TAL1.H12CORE.2.P.B	Pla2g15	0.047	0.086	-0.039
chr8-105468928-105469688	-4.586	0	TAL1.H12CORE.2.P.B_TAL1.H12CORE.2.P.B	Pla2g15	0.047	0.086	-0.039
chr8-105468928-105469688	-3.247	0.001	TAL1.H12CORE.1.P.B_TAL1.H12CORE.1.P.B	Ripor1	0.12	0.159	-0.039
chr8-105468928-105469688	-3.247	0.001	TAL1.H12CORE.1.P.B_TAL1.H12CORE.1.P.B	Ripor1	0.12	0.159	-0.039
chr8-105468928-105469688	-3.247	0.001	TAL1.H12CORE.1.P.B_TAL1.H12CORE.1.P.B	Ripor1	0.12	0.159	-0.039
chr8-105468928-105469688	-3.247	0.001	TAL1.H12CORE.2.P.B_TAL1.H12CORE.2.P.B	Ripor1	0.12	0.159	-0.039
chr8-105468928-105469688	-3.247	0.001	TAL1.H12CORE.2.P.B_TAL1.H12CORE.2.P.B	Ripor1	0.12	0.159	-0.039
chr8-105468928-105469688	-3.247	0.001	TAL1.H12CORE.1.P.B_TAL1.H12CORE.1.P.B	Ripor1	0.12	0.159	-0.039
chr8-105468928-105469688	-3.247	0.001	TAL1.H12CORE.1.P.B_TAL1.H12CORE.1.P.B	Ripor1	0.12	0.159	-0.039
chr8-105468928-105469688	-3.247	0.001	TAL1.H12CORE.1.P.B_TAL1.H12CORE.1.P.B	Ripor1	0.12	0.159	-0.039
chr8-105468928-105469688	-3.247	0.001	TAL1.H12CORE.2.P.B_TAL1.H12CORE.2.P.B	Ripor1	0.12	0.159	-0.039
chr8-105468928-105469688	-3.247	0.001	TAL1.H12CORE.2.P.B_TAL1.H12CORE.2.P.B	Ripor1	0.12	0.159	-0.039
chr8-70656073-70657064	-3.831	0	TAL1.H12CORE.1.P.B_TAL1.H12CORE.1.P.B	Use1	0.642	0.681	-0.039
chr8-70656073-70657064	-3.831	0	TAL1.H12CORE.1.P.B_TAL1.H12CORE.1.P.B	Use1	0.642	0.681	-0.039
chr18-35918449-35921558	-2.596	0.005	TAL1.H12CORE.1.P.B_TAL1.H12CORE.1.P.B	Spata24	0.164	0.203	-0.039
chr18-35918449-35921558	-2.596	0.005	TAL1.H12CORE.1.P.B_TAL1.H12CORE.1.P.B	Spata24	0.164	0.203	-0.039
chr18-35918449-35921558	-2.596	0.005	TAL1.H12CORE.1.P.B_TAL1.H12CORE.1.P.B	Spata24	0.164	0.203	-0.039
chr18-35918449-35921558	-2.596	0.005	TAL1.H12CORE.2.P.B_TAL1.H12CORE.2.P.B	Spata24	0.164	0.203	-0.039
chr18-35918449-35921558	-2.596	0.005	TAL1.H12CORE.2.P.B_TAL1.H12CORE.2.P.B	Spata24	0.164	0.203	-0.039
chr18-35918449-35921558	-2.596	0.005	TAL1.H12CORE.2.P.B_TAL1.H12CORE.2.P.B	Spata24	0.164	0.203	-0.039
chr18-35918449-35921558	-2.596	0.005	TAL1.H12CORE.1.P.B_TAL1.H12CORE.1.P.B	Spata24	0.164	0.203	-0.039
chr18-35918449-35921558	-2.596	0.005	TAL1.H12CORE.1.P.B_TAL1.H12CORE.1.P.B	Spata24	0.164	0.203	-0.039
chr18-35918449-35921558	-2.596	0.005	TAL1.H12CORE.1.P.B_TAL1.H12CORE.1.P.B	Spata24	0.164	0.203	-0.039
chr18-35918449-35921558	-2.596	0.005	TAL1.H12CORE.2.P.B_TAL1.H12CORE.2.P.B	Spata24	0.164	0.203	-0.039
chr18-35918449-35921558	-2.596	0.005	TAL1.H12CORE.2.P.B_TAL1.H12CORE.2.P.B	Spata24	0.164	0.203	-0.039
chr18-35918449-35921558	-2.596	0.005	TAL1.H12CORE.2.P.B_TAL1.H12CORE.2.P.B	Spata24	0.164	0.203	-0.039
chr7-109190630-109192251	3.376	0	TAL1.H12CORE.1.P.B_TAL1.H12CORE.1.P.B	Taf10	1.295	1.334	-0.039
chr7-109190630-109192251	3.376	0	TAL1.H12CORE.2.P.B_TAL1.H12CORE.2.P.B	Taf10	1.295	1.334	-0.039
chr7-109190630-109192251	3.376	0	TAL1.H12CORE.1.P.B_TAL1.H12CORE.1.P.B	Taf10	1.295	1.334	-0.039
chr7-109190630-109192251	3.376	0	TAL1.H12CORE.2.P.B_TAL1.H12CORE.2.P.B	Taf10	1.295	1.334	-0.039
chr7-25007588-25009656	3.98	0	TAL1.H12CORE.1.P.B_TAL1.H12CORE.1.P.B	Gsk3a	0.535	0.574	-0.039
chr7-25007588-25009656	3.98	0	TAL1.H12CORE.1.P.B_TAL1.H12CORE.1.P.B	Gsk3a	0.535	0.574	-0.039
chr7-25007588-25009656	3.98	0	TAL1.H12CORE.2.P.B_TAL1.H12CORE.2.P.B	Gsk3a	0.535	0.574	-0.039
chr7-25007588-25009656	3.98	0	TAL1.H12CORE.2.P.B_TAL1.H12CORE.2.P.B	Gsk3a	0.535	0.574	-0.039
chr7-25007588-25009656	3.98	0	TAL1.H12CORE.1.P.B_TAL1.H12CORE.1.P.B	Gsk3a	0.535	0.574	-0.039
chr7-25007588-25009656	3.98	0	TAL1.H12CORE.1.P.B_TAL1.H12CORE.1.P.B	Gsk3a	0.535	0.574	-0.039
chr7-25007588-25009656	3.98	0	TAL1.H12CORE.2.P.B_TAL1.H12CORE.2.P.B	Gsk3a	0.535	0.574	-0.039
chr7-25007588-25009656	3.98	0	TAL1.H12CORE.2.P.B_TAL1.H12CORE.2.P.B	Gsk3a	0.535	0.574	-0.039
chr3-108432245-108434266	-4.742	0	TAL1.H12CORE.1.P.B_TAL1.H12CORE.1.P.B	AI504432	0.063	0.101	-0.039
chr3-108432245-108434266	-4.742	0	TAL1.H12CORE.1.P.B_TAL1.H12CORE.1.P.B	AI504432	0.063	0.101	-0.039
chr7-79524703-79526621	-3.68	0	TAL1.H12CORE.1.P.B_TAL1.H12CORE.1.P.B	Unc45a	0.323	0.362	-0.039
chr7-79524703-79526621	-3.68	0	TAL1.H12CORE.2.P.B_TAL1.H12CORE.2.P.B	Unc45a	0.323	0.362	-0.039
chr7-79524703-79526621	-3.68	0	TAL1.H12CORE.2.P.B_TAL1.H12CORE.2.P.B	Unc45a	0.323	0.362	-0.039
chr7-79524703-79526621	-3.68	0	TAL1.H12CORE.1.P.B_TAL1.H12CORE.1.P.B	Unc45a	0.323	0.362	-0.039
chr7-79524703-79526621	-3.68	0	TAL1.H12CORE.2.P.B_TAL1.H12CORE.2.P.B	Unc45a	0.323	0.362	-0.039
chr7-79524703-79526621	-3.68	0	TAL1.H12CORE.2.P.B_TAL1.H12CORE.2.P.B	Unc45a	0.323	0.362	-0.039
chr7-79531144-79532280	-3.273	0.001	TAL1.H12CORE.1.P.B_TAL1.H12CORE.1.P.B	Unc45a	0.323	0.362	-0.039
chr7-79531144-79532280	-3.273	0.001	TAL1.H12CORE.1.P.B_TAL1.H12CORE.1.P.B	Unc45a	0.323	0.362	-0.039
chr7-79576837-79579269	-2.637	0.004	TAL1.H12CORE.1.P.B_TAL1.H12CORE.1.P.B	Unc45a	0.323	0.362	-0.039
chr7-79576837-79579269	-2.637	0.004	TAL1.H12CORE.1.P.B_TAL1.H12CORE.1.P.B	Unc45a	0.323	0.362	-0.039
chr7-79576837-79579269	-2.637	0.004	TAL1.H12CORE.2.P.B_TAL1.H12CORE.2.P.B	Unc45a	0.323	0.362	-0.039
chr7-79576837-79579269	-2.637	0.004	TAL1.H12CORE.1.P.B_TAL1.H12CORE.1.P.B	Unc45a	0.323	0.362	-0.039
chr7-79576837-79579269	-2.637	0.004	TAL1.H12CORE.1.P.B_TAL1.H12CORE.1.P.B	Unc45a	0.323	0.362	-0.039
chr7-79576837-79579269	-2.637	0.004	TAL1.H12CORE.2.P.B_TAL1.H12CORE.2.P.B	Unc45a	0.323	0.362	-0.039
chr19-5740703-5742696	-2.724	0.003	TAL1.H12CORE.2.P.B_TAL1.H12CORE.2.P.B	Tigd3	0.055	0.093	-0.039
chr19-5740703-5742696	-2.724	0.003	TAL1.H12CORE.2.P.B_TAL1.H12CORE.2.P.B	Tigd3	0.055	0.093	-0.039
chr2-75703166-75705110	2.974	0.001	TAL1.H12CORE.2.P.B_TAL1.H12CORE.2.P.B	Agps	0.137	0.175	-0.039
chr2-75703166-75705110	2.974	0.001	TAL1.H12CORE.2.P.B_TAL1.H12CORE.2.P.B	Agps	0.137	0.175	-0.039
chr7-127025062-127027707	-2.776	0.003	TAL1.H12CORE.2.P.B_TAL1.H12CORE.2.P.B	Fbrs	0.214	0.252	-0.038
chr7-127025062-127027707	-2.776	0.003	TAL1.H12CORE.2.P.B_TAL1.H12CORE.2.P.B	Fbrs	0.214	0.252	-0.038
chr14-40955261-40956836	-3.325	0	TAL1.H12CORE.2.P.B_TAL1.H12CORE.2.P.B	Nrg3	0.045	0.083	-0.038
chr14-40955261-40956836	-3.325	0	TAL1.H12CORE.2.P.B_TAL1.H12CORE.2.P.B	Nrg3	0.045	0.083	-0.038
chr1-35941254-35942551	-3.734	0	TAL1.H12CORE.0.P.B_TAL1.H12CORE.0.P.B	Coa5	0.107	0.145	-0.038
chr1-35941254-35942551	-3.734	0	TAL1.H12CORE.0.P.B_TAL1.H12CORE.0.P.B	Coa5	0.107	0.145	-0.038
chr7-25007588-25009656	-3.132	0.001	TAL1.H12CORE.1.P.B_TAL1.H12CORE.1.P.B	Xrcc1	0.175	0.213	-0.038
chr7-25007588-25009656	-3.132	0.001	TAL1.H12CORE.1.P.B_TAL1.H12CORE.1.P.B	Xrcc1	0.175	0.213	-0.038
chr7-25007588-25009656	-3.132	0.001	TAL1.H12CORE.2.P.B_TAL1.H12CORE.2.P.B	Xrcc1	0.175	0.213	-0.038
chr7-25007588-25009656	-3.132	0.001	TAL1.H12CORE.2.P.B_TAL1.H12CORE.2.P.B	Xrcc1	0.175	0.213	-0.038
chr7-25007588-25009656	-3.132	0.001	TAL1.H12CORE.1.P.B_TAL1.H12CORE.1.P.B	Xrcc1	0.175	0.213	-0.038
chr7-25007588-25009656	-3.132	0.001	TAL1.H12CORE.1.P.B_TAL1.H12CORE.1.P.B	Xrcc1	0.175	0.213	-0.038
chr7-25007588-25009656	-3.132	0.001	TAL1.H12CORE.2.P.B_TAL1.H12CORE.2.P.B	Xrcc1	0.175	0.213	-0.038
chr7-25007588-25009656	-3.132	0.001	TAL1.H12CORE.2.P.B_TAL1.H12CORE.2.P.B	Xrcc1	0.175	0.213	-0.038
chr9-110244525-110246578	2.537	0.006	TAL1.H12CORE.1.P.B_TAL1.H12CORE.1.P.B	Cspg5	0.221	0.259	-0.038
chr9-110244525-110246578	2.537	0.006	TAL1.H12CORE.2.P.B_TAL1.H12CORE.2.P.B	Cspg5	0.221	0.259	-0.038
chr9-110244525-110246578	2.537	0.006	TAL1.H12CORE.2.P.B_TAL1.H12CORE.2.P.B	Cspg5	0.221	0.259	-0.038
chr9-110244525-110246578	2.537	0.006	TAL1.H12CORE.1.P.B_TAL1.H12CORE.1.P.B	Cspg5	0.221	0.259	-0.038
chr9-110244525-110246578	2.537	0.006	TAL1.H12CORE.2.P.B_TAL1.H12CORE.2.P.B	Cspg5	0.221	0.259	-0.038
chr9-110244525-110246578	2.537	0.006	TAL1.H12CORE.2.P.B_TAL1.H12CORE.2.P.B	Cspg5	0.221	0.259	-0.038
chr7-28309516-28310114	2.645	0.004	TAL1.H12CORE.1.P.B_TAL1.H12CORE.1.P.B	Hnrnpl	1.423	1.461	-0.038
chr7-28309516-28310114	2.645	0.004	TAL1.H12CORE.1.P.B_TAL1.H12CORE.1.P.B	Hnrnpl	1.423	1.461	-0.038
chr7-30532717-30533299	2.557	0.005	TAL1.H12CORE.1.P.B_TAL1.H12CORE.1.P.B	Hnrnpl	1.423	1.461	-0.038
chr7-30532717-30533299	2.557	0.005	TAL1.H12CORE.1.P.B_TAL1.H12CORE.1.P.B	Hnrnpl	1.423	1.461	-0.038
chr6-83136413-83138365	3.799	0	TAL1.H12CORE.2.P.B_TAL1.H12CORE.2.P.B	Dqx1	0.012	0.05	-0.038
chr6-83136413-83138365	3.799	0	TAL1.H12CORE.2.P.B_TAL1.H12CORE.2.P.B	Dqx1	0.012	0.05	-0.038
chr2-25185352-25186665	2.445	0.007	TAL1.H12CORE.2.P.B_TAL1.H12CORE.2.P.B	Ssna1	1.017	1.055	-0.038
chr2-25185352-25186665	2.445	0.007	TAL1.H12CORE.2.P.B_TAL1.H12CORE.2.P.B	Ssna1	1.017	1.055	-0.038
chr2-26207235-26208459	2.493	0.006	TAL1.H12CORE.1.P.B_TAL1.H12CORE.1.P.B	Ssna1	1.017	1.055	-0.038
chr2-26207235-26208459	2.493	0.006	TAL1.H12CORE.1.P.B_TAL1.H12CORE.1.P.B	Ssna1	1.017	1.055	-0.038
chr2-26297617-26299588	3.103	0.001	TAL1.H12CORE.2.P.B_TAL1.H12CORE.2.P.B	Ssna1	1.017	1.055	-0.038
chr2-26297617-26299588	3.103	0.001	TAL1.H12CORE.2.P.B_TAL1.H12CORE.2.P.B	Ssna1	1.017	1.055	-0.038
chr2-26486498-26488060	3.238	0.001	TAL1.H12CORE.2.P.B_TAL1.H12CORE.2.P.B	Ssna1	1.017	1.055	-0.038
chr2-26486498-26488060	3.238	0.001	TAL1.H12CORE.2.P.B_TAL1.H12CORE.2.P.B	Ssna1	1.017	1.055	-0.038
chr2-26500037-26501126	3.802	0	TAL1.H12CORE.1.P.B_TAL1.H12CORE.1.P.B	Ssna1	1.017	1.055	-0.038
chr2-26500037-26501126	3.802	0	TAL1.H12CORE.1.P.B_TAL1.H12CORE.1.P.B	Ssna1	1.017	1.055	-0.038
chr2-26501583-26504134	5.155	0	TAL1.H12CORE.2.P.B_TAL1.H12CORE.2.P.B	Ssna1	1.017	1.055	-0.038
chr2-26501583-26504134	5.155	0	TAL1.H12CORE.2.P.B_TAL1.H12CORE.2.P.B	Ssna1	1.017	1.055	-0.038
chr4-54651700-54653620	3.04	0.001	TAL1.H12CORE.1.P.B_TAL1.H12CORE.1.P.B	Zfp462	1.049	1.087	-0.038
chr4-54651700-54653620	3.04	0.001	TAL1.H12CORE.1.P.B_TAL1.H12CORE.1.P.B	Zfp462	1.049	1.087	-0.038
chr4-54651700-54653620	3.04	0.001	TAL1.H12CORE.1.P.B_TAL1.H12CORE.1.P.B	Zfp462	1.049	1.087	-0.038
chr4-54651700-54653620	3.04	0.001	TAL1.H12CORE.2.P.B_TAL1.H12CORE.2.P.B	Zfp462	1.049	1.087	-0.038
chr4-54651700-54653620	3.04	0.001	TAL1.H12CORE.2.P.B_TAL1.H12CORE.2.P.B	Zfp462	1.049	1.087	-0.038
chr4-54651700-54653620	3.04	0.001	TAL1.H12CORE.2.P.B_TAL1.H12CORE.2.P.B	Zfp462	1.049	1.087	-0.038
chr4-54651700-54653620	3.04	0.001	TAL1.H12CORE.1.P.B_TAL1.H12CORE.1.P.B	Zfp462	1.049	1.087	-0.038
chr4-54651700-54653620	3.04	0.001	TAL1.H12CORE.1.P.B_TAL1.H12CORE.1.P.B	Zfp462	1.049	1.087	-0.038
chr4-54651700-54653620	3.04	0.001	TAL1.H12CORE.1.P.B_TAL1.H12CORE.1.P.B	Zfp462	1.049	1.087	-0.038
chr4-54651700-54653620	3.04	0.001	TAL1.H12CORE.2.P.B_TAL1.H12CORE.2.P.B	Zfp462	1.049	1.087	-0.038
chr4-54651700-54653620	3.04	0.001	TAL1.H12CORE.2.P.B_TAL1.H12CORE.2.P.B	Zfp462	1.049	1.087	-0.038
chr4-54651700-54653620	3.04	0.001	TAL1.H12CORE.2.P.B_TAL1.H12CORE.2.P.B	Zfp462	1.049	1.087	-0.038
chr11-98748370-98751340	4.323	0	TAL1.H12CORE.1.P.B_TAL1.H12CORE.1.P.B	Psmd3	0.619	0.657	-0.038
chr11-98748370-98751340	4.323	0	TAL1.H12CORE.1.P.B_TAL1.H12CORE.1.P.B	Psmd3	0.619	0.657	-0.038
chr11-98748370-98751340	4.323	0	TAL1.H12CORE.1.P.B_TAL1.H12CORE.1.P.B	Psmd3	0.619	0.657	-0.038
chr11-98748370-98751340	4.323	0	TAL1.H12CORE.2.P.B_TAL1.H12CORE.2.P.B	Psmd3	0.619	0.657	-0.038
chr11-98748370-98751340	4.323	0	TAL1.H12CORE.2.P.B_TAL1.H12CORE.2.P.B	Psmd3	0.619	0.657	-0.038
chr11-98748370-98751340	4.323	0	TAL1.H12CORE.2.P.B_TAL1.H12CORE.2.P.B	Psmd3	0.619	0.657	-0.038
chr11-98748370-98751340	4.323	0	TAL1.H12CORE.2.P.B_TAL1.H12CORE.2.P.B	Psmd3	0.619	0.657	-0.038
chr11-98748370-98751340	4.323	0	TAL1.H12CORE.1.P.B_TAL1.H12CORE.1.P.B	Psmd3	0.619	0.657	-0.038
chr11-98748370-98751340	4.323	0	TAL1.H12CORE.1.P.B_TAL1.H12CORE.1.P.B	Psmd3	0.619	0.657	-0.038
chr11-98748370-98751340	4.323	0	TAL1.H12CORE.1.P.B_TAL1.H12CORE.1.P.B	Psmd3	0.619	0.657	-0.038
chr11-98748370-98751340	4.323	0	TAL1.H12CORE.2.P.B_TAL1.H12CORE.2.P.B	Psmd3	0.619	0.657	-0.038
chr11-98748370-98751340	4.323	0	TAL1.H12CORE.2.P.B_TAL1.H12CORE.2.P.B	Psmd3	0.619	0.657	-0.038
chr11-98748370-98751340	4.323	0	TAL1.H12CORE.2.P.B_TAL1.H12CORE.2.P.B	Psmd3	0.619	0.657	-0.038
chr11-98748370-98751340	4.323	0	TAL1.H12CORE.2.P.B_TAL1.H12CORE.2.P.B	Psmd3	0.619	0.657	-0.038
chr8-105468928-105469688	-4.152	0	TAL1.H12CORE.1.P.B_TAL1.H12CORE.1.P.B	Carmil2	0.097	0.135	-0.038
chr8-105468928-105469688	-4.152	0	TAL1.H12CORE.1.P.B_TAL1.H12CORE.1.P.B	Carmil2	0.097	0.135	-0.038
chr8-105468928-105469688	-4.152	0	TAL1.H12CORE.1.P.B_TAL1.H12CORE.1.P.B	Carmil2	0.097	0.135	-0.038
chr8-105468928-105469688	-4.152	0	TAL1.H12CORE.2.P.B_TAL1.H12CORE.2.P.B	Carmil2	0.097	0.135	-0.038
chr8-105468928-105469688	-4.152	0	TAL1.H12CORE.2.P.B_TAL1.H12CORE.2.P.B	Carmil2	0.097	0.135	-0.038
chr8-105468928-105469688	-4.152	0	TAL1.H12CORE.1.P.B_TAL1.H12CORE.1.P.B	Carmil2	0.097	0.135	-0.038
chr8-105468928-105469688	-4.152	0	TAL1.H12CORE.1.P.B_TAL1.H12CORE.1.P.B	Carmil2	0.097	0.135	-0.038
chr8-105468928-105469688	-4.152	0	TAL1.H12CORE.1.P.B_TAL1.H12CORE.1.P.B	Carmil2	0.097	0.135	-0.038
chr8-105468928-105469688	-4.152	0	TAL1.H12CORE.2.P.B_TAL1.H12CORE.2.P.B	Carmil2	0.097	0.135	-0.038
chr8-105468928-105469688	-4.152	0	TAL1.H12CORE.2.P.B_TAL1.H12CORE.2.P.B	Carmil2	0.097	0.135	-0.038
chr9-86879135-86881114	2.607	0.005	TAL1.H12CORE.2.P.B_TAL1.H12CORE.2.P.B	Ube2cbp	0.105	0.142	-0.038
chr9-86879135-86881114	2.607	0.005	TAL1.H12CORE.2.P.B_TAL1.H12CORE.2.P.B	Ube2cbp	0.105	0.142	-0.038
chr3-57574596-57576826	4.106	0	TAL1.H12CORE.1.P.B_TAL1.H12CORE.1.P.B	Rnf13	0.222	0.259	-0.038
chr3-57574596-57576826	4.106	0	TAL1.H12CORE.1.P.B_TAL1.H12CORE.1.P.B	Rnf13	0.222	0.259	-0.038
chr18-54718872-54720569	2.345	0.01	TAL1.H12CORE.1.P.B_TAL1.H12CORE.1.P.B	Cep120	0.142	0.18	-0.038
chr18-54718872-54720569	2.345	0.01	TAL1.H12CORE.2.P.B_TAL1.H12CORE.2.P.B	Cep120	0.142	0.18	-0.038
chr18-54718872-54720569	2.345	0.01	TAL1.H12CORE.1.P.B_TAL1.H12CORE.1.P.B	Cep120	0.142	0.18	-0.038
chr18-54718872-54720569	2.345	0.01	TAL1.H12CORE.2.P.B_TAL1.H12CORE.2.P.B	Cep120	0.142	0.18	-0.038
chr2-156839419-156842389	3.061	0.001	TAL1.H12CORE.1.P.B_TAL1.H12CORE.1.P.B	Dhx35	0.02	0.058	-0.038
chr2-156839419-156842389	3.061	0.001	TAL1.H12CORE.2.P.B_TAL1.H12CORE.2.P.B	Dhx35	0.02	0.058	-0.038
chr2-156839419-156842389	3.061	0.001	TAL1.H12CORE.1.P.B_TAL1.H12CORE.1.P.B	Dhx35	0.02	0.058	-0.038
chr2-156839419-156842389	3.061	0.001	TAL1.H12CORE.2.P.B_TAL1.H12CORE.2.P.B	Dhx35	0.02	0.058	-0.038
chr14-67344228-67345756	-2.411	0.008	TAL1.H12CORE.2.P.B_TAL1.H12CORE.2.P.B	Dpysl2	2.302	2.339	-0.038
chr14-67344228-67345756	-2.411	0.008	TAL1.H12CORE.2.P.B_TAL1.H12CORE.2.P.B	Dpysl2	2.302	2.339	-0.038
chr9-64020128-64023238	3.761	0	TAL1.H12CORE.2.P.B_TAL1.H12CORE.2.P.B	Map2k1	0.143	0.181	-0.038
chr9-64020128-64023238	3.761	0	TAL1.H12CORE.2.P.B_TAL1.H12CORE.2.P.B	Map2k1	0.143	0.181	-0.038
chr9-64020128-64023238	3.761	0	TAL1.H12CORE.2.P.B_TAL1.H12CORE.2.P.B	Map2k1	0.143	0.181	-0.038
chr9-64020128-64023238	3.761	0	TAL1.H12CORE.2.P.B_TAL1.H12CORE.2.P.B	Map2k1	0.143	0.181	-0.038
chr15-79192379-79194029	-2.598	0.005	TAL1.H12CORE.1.P.B_TAL1.H12CORE.1.P.B	Pick1	0.407	0.445	-0.038
chr15-79192379-79194029	-2.598	0.005	TAL1.H12CORE.2.P.B_TAL1.H12CORE.2.P.B	Pick1	0.407	0.445	-0.038
chr15-79192379-79194029	-2.598	0.005	TAL1.H12CORE.2.P.B_TAL1.H12CORE.2.P.B	Pick1	0.407	0.445	-0.038
chr15-79192379-79194029	-2.598	0.005	TAL1.H12CORE.1.P.B_TAL1.H12CORE.1.P.B	Pick1	0.407	0.445	-0.038
chr15-79192379-79194029	-2.598	0.005	TAL1.H12CORE.2.P.B_TAL1.H12CORE.2.P.B	Pick1	0.407	0.445	-0.038
chr15-79192379-79194029	-2.598	0.005	TAL1.H12CORE.2.P.B_TAL1.H12CORE.2.P.B	Pick1	0.407	0.445	-0.038
chr7-126949034-126951149	-3.605	0	TAL1.H12CORE.2.P.B_TAL1.H12CORE.2.P.B	Kif22	0.02	0.058	-0.037
chr7-126949034-126951149	-3.605	0	TAL1.H12CORE.2.P.B_TAL1.H12CORE.2.P.B	Kif22	0.02	0.058	-0.037
chr15-76460954-76462677	2.583	0.005	TAL1.H12CORE.1.P.B_TAL1.H12CORE.1.P.B	Ppp1r16a	0.088	0.125	-0.037
chr15-76460954-76462677	2.583	0.005	TAL1.H12CORE.1.P.B_TAL1.H12CORE.1.P.B	Ppp1r16a	0.088	0.125	-0.037
chr15-76460954-76462677	2.583	0.005	TAL1.H12CORE.2.P.B_TAL1.H12CORE.2.P.B	Ppp1r16a	0.088	0.125	-0.037
chr15-76460954-76462677	2.583	0.005	TAL1.H12CORE.2.P.B_TAL1.H12CORE.2.P.B	Ppp1r16a	0.088	0.125	-0.037
chr15-76460954-76462677	2.583	0.005	TAL1.H12CORE.1.P.B_TAL1.H12CORE.1.P.B	Ppp1r16a	0.088	0.125	-0.037
chr15-76460954-76462677	2.583	0.005	TAL1.H12CORE.1.P.B_TAL1.H12CORE.1.P.B	Ppp1r16a	0.088	0.125	-0.037
chr15-76460954-76462677	2.583	0.005	TAL1.H12CORE.2.P.B_TAL1.H12CORE.2.P.B	Ppp1r16a	0.088	0.125	-0.037
chr15-76460954-76462677	2.583	0.005	TAL1.H12CORE.2.P.B_TAL1.H12CORE.2.P.B	Ppp1r16a	0.088	0.125	-0.037
chr7-132810336-132811182	2.404	0.008	TAL1.H12CORE.2.P.B_TAL1.H12CORE.2.P.B	Fam53b	0.082	0.119	-0.037
chr7-132810336-132811182	2.404	0.008	TAL1.H12CORE.2.P.B_TAL1.H12CORE.2.P.B	Fam53b	0.082	0.119	-0.037
chr4-117131626-117132273	4.114	0	TAL1.H12CORE.2.P.B_TAL1.H12CORE.2.P.B	Plk3	0.106	0.143	-0.037
chr4-117131626-117132273	4.114	0	TAL1.H12CORE.2.P.B_TAL1.H12CORE.2.P.B	Plk3	0.106	0.143	-0.037
chr2-164967435-164968904	2.91	0.002	TAL1.H12CORE.2.P.B_TAL1.H12CORE.2.P.B	Snx21	0.048	0.085	-0.037
chr2-164967435-164968904	2.91	0.002	TAL1.H12CORE.2.P.B_TAL1.H12CORE.2.P.B	Snx21	0.048	0.085	-0.037
chr2-165131064-165131825	2.847	0.002	TAL1.H12CORE.1.P.B_TAL1.H12CORE.1.P.B	Snx21	0.048	0.085	-0.037
chr2-165131064-165131825	2.847	0.002	TAL1.H12CORE.2.P.B_TAL1.H12CORE.2.P.B	Snx21	0.048	0.085	-0.037
chr2-165131064-165131825	2.847	0.002	TAL1.H12CORE.1.P.B_TAL1.H12CORE.1.P.B	Snx21	0.048	0.085	-0.037
chr2-165131064-165131825	2.847	0.002	TAL1.H12CORE.2.P.B_TAL1.H12CORE.2.P.B	Snx21	0.048	0.085	-0.037
chr15-75981038-75982315	2.44	0.007	TAL1.H12CORE.2.P.B_TAL1.H12CORE.2.P.B	Mroh1	0.086	0.123	-0.037
chr15-75981038-75982315	2.44	0.007	TAL1.H12CORE.2.P.B_TAL1.H12CORE.2.P.B	Mroh1	0.086	0.123	-0.037
chr8-105468928-105469688	3.202	0.001	TAL1.H12CORE.1.P.B_TAL1.H12CORE.1.P.B	Dus2	0.078	0.115	-0.037
chr8-105468928-105469688	3.202	0.001	TAL1.H12CORE.1.P.B_TAL1.H12CORE.1.P.B	Dus2	0.078	0.115	-0.037
chr8-105468928-105469688	3.202	0.001	TAL1.H12CORE.1.P.B_TAL1.H12CORE.1.P.B	Dus2	0.078	0.115	-0.037
chr8-105468928-105469688	3.202	0.001	TAL1.H12CORE.2.P.B_TAL1.H12CORE.2.P.B	Dus2	0.078	0.115	-0.037
chr8-105468928-105469688	3.202	0.001	TAL1.H12CORE.2.P.B_TAL1.H12CORE.2.P.B	Dus2	0.078	0.115	-0.037
chr8-105468928-105469688	3.202	0.001	TAL1.H12CORE.1.P.B_TAL1.H12CORE.1.P.B	Dus2	0.078	0.115	-0.037
chr8-105468928-105469688	3.202	0.001	TAL1.H12CORE.1.P.B_TAL1.H12CORE.1.P.B	Dus2	0.078	0.115	-0.037
chr8-105468928-105469688	3.202	0.001	TAL1.H12CORE.1.P.B_TAL1.H12CORE.1.P.B	Dus2	0.078	0.115	-0.037
chr8-105468928-105469688	3.202	0.001	TAL1.H12CORE.2.P.B_TAL1.H12CORE.2.P.B	Dus2	0.078	0.115	-0.037
chr8-105468928-105469688	3.202	0.001	TAL1.H12CORE.2.P.B_TAL1.H12CORE.2.P.B	Dus2	0.078	0.115	-0.037
chr5-139535260-139537387	2.636	0.004	TAL1.H12CORE.0.P.B_TAL1.H12CORE.0.P.B	Mad1l1	0.099	0.136	-0.037
chr5-139535260-139537387	2.636	0.004	TAL1.H12CORE.1.P.B_TAL1.H12CORE.1.P.B	Mad1l1	0.099	0.136	-0.037
chr5-139535260-139537387	2.636	0.004	TAL1.H12CORE.1.P.B_TAL1.H12CORE.1.P.B	Mad1l1	0.099	0.136	-0.037
chr5-139535260-139537387	2.636	0.004	TAL1.H12CORE.1.P.B_TAL1.H12CORE.1.P.B	Mad1l1	0.099	0.136	-0.037
chr5-139535260-139537387	2.636	0.004	TAL1.H12CORE.0.P.B_TAL1.H12CORE.0.P.B	Mad1l1	0.099	0.136	-0.037
chr5-139535260-139537387	2.636	0.004	TAL1.H12CORE.1.P.B_TAL1.H12CORE.1.P.B	Mad1l1	0.099	0.136	-0.037
chr5-139535260-139537387	2.636	0.004	TAL1.H12CORE.1.P.B_TAL1.H12CORE.1.P.B	Mad1l1	0.099	0.136	-0.037
chr5-139535260-139537387	2.636	0.004	TAL1.H12CORE.1.P.B_TAL1.H12CORE.1.P.B	Mad1l1	0.099	0.136	-0.037
chr5-140608257-140609841	3.878	0	TAL1.H12CORE.2.P.B_TAL1.H12CORE.2.P.B	Mad1l1	0.099	0.136	-0.037
chr5-140608257-140609841	3.878	0	TAL1.H12CORE.2.P.B_TAL1.H12CORE.2.P.B	Mad1l1	0.099	0.136	-0.037
chr2-25182618-25183032	3.045	0.001	TAL1.H12CORE.2.P.B_TAL1.H12CORE.2.P.B	Tprn	0.032	0.069	-0.037
chr2-25182618-25183032	3.045	0.001	TAL1.H12CORE.2.P.B_TAL1.H12CORE.2.P.B	Tprn	0.032	0.069	-0.037
chr2-25185352-25186665	2.522	0.006	TAL1.H12CORE.2.P.B_TAL1.H12CORE.2.P.B	Tprn	0.032	0.069	-0.037
chr2-25185352-25186665	2.522	0.006	TAL1.H12CORE.2.P.B_TAL1.H12CORE.2.P.B	Tprn	0.032	0.069	-0.037
chr2-26500037-26501126	3.489	0	TAL1.H12CORE.1.P.B_TAL1.H12CORE.1.P.B	Tprn	0.032	0.069	-0.037
chr2-26500037-26501126	3.489	0	TAL1.H12CORE.1.P.B_TAL1.H12CORE.1.P.B	Tprn	0.032	0.069	-0.037
chr2-26501583-26504134	2.63	0.004	TAL1.H12CORE.2.P.B_TAL1.H12CORE.2.P.B	Tprn	0.032	0.069	-0.037
chr2-26501583-26504134	2.63	0.004	TAL1.H12CORE.2.P.B_TAL1.H12CORE.2.P.B	Tprn	0.032	0.069	-0.037
chr4-81726592-81728486	-4.459	0	TAL1.H12CORE.1.P.B_TAL1.H12CORE.1.P.B	Snapc3	0.697	0.734	-0.037
chr4-81726592-81728486	-4.459	0	TAL1.H12CORE.2.P.B_TAL1.H12CORE.2.P.B	Snapc3	0.697	0.734	-0.037
chr4-81726592-81728486	-4.459	0	TAL1.H12CORE.2.P.B_TAL1.H12CORE.2.P.B	Snapc3	0.697	0.734	-0.037
chr4-81726592-81728486	-4.459	0	TAL1.H12CORE.2.P.B_TAL1.H12CORE.2.P.B	Snapc3	0.697	0.734	-0.037
chr4-81726592-81728486	-4.459	0	TAL1.H12CORE.1.P.B_TAL1.H12CORE.1.P.B	Snapc3	0.697	0.734	-0.037
chr4-81726592-81728486	-4.459	0	TAL1.H12CORE.2.P.B_TAL1.H12CORE.2.P.B	Snapc3	0.697	0.734	-0.037
chr4-81726592-81728486	-4.459	0	TAL1.H12CORE.2.P.B_TAL1.H12CORE.2.P.B	Snapc3	0.697	0.734	-0.037
chr4-81726592-81728486	-4.459	0	TAL1.H12CORE.2.P.B_TAL1.H12CORE.2.P.B	Snapc3	0.697	0.734	-0.037
chr4-82504205-82507346	-2.57	0.005	TAL1.H12CORE.1.P.B_TAL1.H12CORE.1.P.B	Snapc3	0.697	0.734	-0.037
chr4-82504205-82507346	-2.57	0.005	TAL1.H12CORE.1.P.B_TAL1.H12CORE.1.P.B	Snapc3	0.697	0.734	-0.037
chr4-82703630-82706255	-3.21	0.001	TAL1.H12CORE.0.P.B_TAL1.H12CORE.0.P.B	Snapc3	0.697	0.734	-0.037
chr4-82703630-82706255	-3.21	0.001	TAL1.H12CORE.1.P.B_TAL1.H12CORE.1.P.B	Snapc3	0.697	0.734	-0.037
chr4-82703630-82706255	-3.21	0.001	TAL1.H12CORE.2.P.B_TAL1.H12CORE.2.P.B	Snapc3	0.697	0.734	-0.037
chr4-82703630-82706255	-3.21	0.001	TAL1.H12CORE.0.P.B_TAL1.H12CORE.0.P.B	Snapc3	0.697	0.734	-0.037
chr4-82703630-82706255	-3.21	0.001	TAL1.H12CORE.1.P.B_TAL1.H12CORE.1.P.B	Snapc3	0.697	0.734	-0.037
chr4-82703630-82706255	-3.21	0.001	TAL1.H12CORE.2.P.B_TAL1.H12CORE.2.P.B	Snapc3	0.697	0.734	-0.037
chr3-87970137-87972587	2.61	0.005	TAL1.H12CORE.2.P.B_TAL1.H12CORE.2.P.B	Nes	0.201	0.238	-0.037
chr3-87970137-87972587	2.61	0.005	TAL1.H12CORE.2.P.B_TAL1.H12CORE.2.P.B	Nes	0.201	0.238	-0.037
chr3-87970137-87972587	2.61	0.005	TAL1.H12CORE.2.P.B_TAL1.H12CORE.2.P.B	Nes	0.201	0.238	-0.037
chr3-87970137-87972587	2.61	0.005	TAL1.H12CORE.2.P.B_TAL1.H12CORE.2.P.B	Nes	0.201	0.238	-0.037
chr3-88151737-88152568	-2.389	0.008	TAL1.H12CORE.2.P.B_TAL1.H12CORE.2.P.B	Nes	0.201	0.238	-0.037
chr3-88151737-88152568	-2.389	0.008	TAL1.H12CORE.2.P.B_TAL1.H12CORE.2.P.B	Nes	0.201	0.238	-0.037
chr3-88204485-88207889	5.41	0	TAL1.H12CORE.1.P.B_TAL1.H12CORE.1.P.B	Nes	0.201	0.238	-0.037
chr3-88204485-88207889	5.41	0	TAL1.H12CORE.1.P.B_TAL1.H12CORE.1.P.B	Nes	0.201	0.238	-0.037
chr3-88204485-88207889	5.41	0	TAL1.H12CORE.1.P.B_TAL1.H12CORE.1.P.B	Nes	0.201	0.238	-0.037
chr3-88204485-88207889	5.41	0	TAL1.H12CORE.2.P.B_TAL1.H12CORE.2.P.B	Nes	0.201	0.238	-0.037
chr3-88204485-88207889	5.41	0	TAL1.H12CORE.2.P.B_TAL1.H12CORE.2.P.B	Nes	0.201	0.238	-0.037
chr3-88204485-88207889	5.41	0	TAL1.H12CORE.1.P.B_TAL1.H12CORE.1.P.B	Nes	0.201	0.238	-0.037
chr3-88204485-88207889	5.41	0	TAL1.H12CORE.1.P.B_TAL1.H12CORE.1.P.B	Nes	0.201	0.238	-0.037
chr3-88204485-88207889	5.41	0	TAL1.H12CORE.1.P.B_TAL1.H12CORE.1.P.B	Nes	0.201	0.238	-0.037
chr3-88204485-88207889	5.41	0	TAL1.H12CORE.2.P.B_TAL1.H12CORE.2.P.B	Nes	0.201	0.238	-0.037
chr3-88204485-88207889	5.41	0	TAL1.H12CORE.2.P.B_TAL1.H12CORE.2.P.B	Nes	0.201	0.238	-0.037
chr3-88221075-88222789	5.214	0	TAL1.H12CORE.2.P.B_TAL1.H12CORE.2.P.B	Nes	0.201	0.238	-0.037
chr3-88221075-88222789	5.214	0	TAL1.H12CORE.2.P.B_TAL1.H12CORE.2.P.B	Nes	0.201	0.238	-0.037
chr3-88225724-88226418	2.428	0.008	TAL1.H12CORE.2.P.B_TAL1.H12CORE.2.P.B	Nes	0.201	0.238	-0.037
chr3-88225724-88226418	2.428	0.008	TAL1.H12CORE.2.P.B_TAL1.H12CORE.2.P.B	Nes	0.201	0.238	-0.037
chr3-88227905-88228429	2.332	0.01	TAL1.H12CORE.2.P.B_TAL1.H12CORE.2.P.B	Nes	0.201	0.238	-0.037
chr3-88227905-88228429	2.332	0.01	TAL1.H12CORE.2.P.B_TAL1.H12CORE.2.P.B	Nes	0.201	0.238	-0.037
chr3-88230367-88232758	5.024	0	TAL1.H12CORE.1.P.B_TAL1.H12CORE.1.P.B	Nes	0.201	0.238	-0.037
chr3-88230367-88232758	5.024	0	TAL1.H12CORE.1.P.B_TAL1.H12CORE.1.P.B	Nes	0.201	0.238	-0.037
chr3-88230367-88232758	5.024	0	TAL1.H12CORE.2.P.B_TAL1.H12CORE.2.P.B	Nes	0.201	0.238	-0.037
chr3-88230367-88232758	5.024	0	TAL1.H12CORE.1.P.B_TAL1.H12CORE.1.P.B	Nes	0.201	0.238	-0.037
chr3-88230367-88232758	5.024	0	TAL1.H12CORE.1.P.B_TAL1.H12CORE.1.P.B	Nes	0.201	0.238	-0.037
chr3-88230367-88232758	5.024	0	TAL1.H12CORE.2.P.B_TAL1.H12CORE.2.P.B	Nes	0.201	0.238	-0.037
chr11-118972464-118973476	-3.831	0	TAL1.H12CORE.1.P.B_TAL1.H12CORE.1.P.B	Cbx8	0.262	0.299	-0.037
chr11-118972464-118973476	-3.831	0	TAL1.H12CORE.2.P.B_TAL1.H12CORE.2.P.B	Cbx8	0.262	0.299	-0.037
chr11-118972464-118973476	-3.831	0	TAL1.H12CORE.1.P.B_TAL1.H12CORE.1.P.B	Cbx8	0.262	0.299	-0.037
chr11-118972464-118973476	-3.831	0	TAL1.H12CORE.2.P.B_TAL1.H12CORE.2.P.B	Cbx8	0.262	0.299	-0.037
chr5-136084976-136085692	-2.422	0.008	TAL1.H12CORE.2.P.B_TAL1.H12CORE.2.P.B	Alkbh4	0.11	0.146	-0.037
chr5-136084976-136085692	-2.422	0.008	TAL1.H12CORE.2.P.B_TAL1.H12CORE.2.P.B	Alkbh4	0.11	0.146	-0.037
chr10-126956471-126958161	2.543	0.006	TAL1.H12CORE.2.P.B_TAL1.H12CORE.2.P.B	Timeless	0.033	0.07	-0.037
chr10-126956471-126958161	2.543	0.006	TAL1.H12CORE.2.P.B_TAL1.H12CORE.2.P.B	Timeless	0.033	0.07	-0.037
chr10-127077610-127080151	-2.695	0.004	TAL1.H12CORE.1.P.B_TAL1.H12CORE.1.P.B	Timeless	0.033	0.07	-0.037
chr10-127077610-127080151	-2.695	0.004	TAL1.H12CORE.1.P.B_TAL1.H12CORE.1.P.B	Timeless	0.033	0.07	-0.037
chr8-120322598-120323576	-2.331	0.01	TAL1.H12CORE.1.P.B_TAL1.H12CORE.1.P.B	Fam92b	0.092	0.128	-0.037
chr8-120322598-120323576	-2.331	0.01	TAL1.H12CORE.1.P.B_TAL1.H12CORE.1.P.B	Fam92b	0.092	0.128	-0.037
chr8-120549171-120551283	2.395	0.008	TAL1.H12CORE.1.P.B_TAL1.H12CORE.1.P.B	Fam92b	0.092	0.128	-0.037
chr8-120549171-120551283	2.395	0.008	TAL1.H12CORE.1.P.B_TAL1.H12CORE.1.P.B	Fam92b	0.092	0.128	-0.037
chr17-56363048-56363685	-2.838	0.002	TAL1.H12CORE.2.P.B_TAL1.H12CORE.2.P.B	Sh3gl1	0.426	0.463	-0.037
chr17-56363048-56363685	-2.838	0.002	TAL1.H12CORE.2.P.B_TAL1.H12CORE.2.P.B	Sh3gl1	0.426	0.463	-0.037
chr18-81830660-81831890	-3.372	0	TAL1.H12CORE.2.P.B_TAL1.H12CORE.2.P.B	Mbp	0.042	0.079	-0.037
chr18-81830660-81831890	-3.372	0	TAL1.H12CORE.2.P.B_TAL1.H12CORE.2.P.B	Mbp	0.042	0.079	-0.037
chr18-81830660-81831890	-3.372	0	TAL1.H12CORE.2.P.B_TAL1.H12CORE.2.P.B	Mbp	0.042	0.079	-0.037
chr18-81830660-81831890	-3.372	0	TAL1.H12CORE.2.P.B_TAL1.H12CORE.2.P.B	Mbp	0.042	0.079	-0.037
chr19-5740703-5742696	3.198	0.001	TAL1.H12CORE.2.P.B_TAL1.H12CORE.2.P.B	Rnaseh2c	0.687	0.724	-0.037
chr19-5740703-5742696	3.198	0.001	TAL1.H12CORE.2.P.B_TAL1.H12CORE.2.P.B	Rnaseh2c	0.687	0.724	-0.037
chr1-59484935-59485661	3.186	0.001	TAL1.H12CORE.2.P.B_TAL1.H12CORE.2.P.B	Nop58	1.05	1.086	-0.036
chr1-59484935-59485661	3.186	0.001	TAL1.H12CORE.2.P.B_TAL1.H12CORE.2.P.B	Nop58	1.05	1.086	-0.036
chr14-55027294-55029653	-2.744	0.003	TAL1.H12CORE.1.P.B_TAL1.H12CORE.1.P.B	Tm9sf1	0.042	0.078	-0.036
chr14-55027294-55029653	-2.744	0.003	TAL1.H12CORE.1.P.B_TAL1.H12CORE.1.P.B	Tm9sf1	0.042	0.078	-0.036
chr14-55027294-55029653	-2.744	0.003	TAL1.H12CORE.1.P.B_TAL1.H12CORE.1.P.B	Tm9sf1	0.042	0.078	-0.036
chr14-55027294-55029653	-2.744	0.003	TAL1.H12CORE.1.P.B_TAL1.H12CORE.1.P.B	Tm9sf1	0.042	0.078	-0.036
chr10-80259789-80261976	-2.633	0.004	TAL1.H12CORE.2.P.B_TAL1.H12CORE.2.P.B	Efna2	0.679	0.715	-0.036
chr10-80259789-80261976	-2.633	0.004	TAL1.H12CORE.2.P.B_TAL1.H12CORE.2.P.B	Efna2	0.679	0.715	-0.036
chr3-57574596-57576826	-2.759	0.003	TAL1.H12CORE.1.P.B_TAL1.H12CORE.1.P.B	Dclk1	0.951	0.987	-0.036
chr3-57574596-57576826	-2.759	0.003	TAL1.H12CORE.1.P.B_TAL1.H12CORE.1.P.B	Dclk1	0.951	0.987	-0.036
chr17-25432285-25434570	3.596	0	TAL1.H12CORE.2.P.B_TAL1.H12CORE.2.P.B	Msrb1	0.244	0.28	-0.036
chr17-25432285-25434570	3.596	0	TAL1.H12CORE.2.P.B_TAL1.H12CORE.2.P.B	Msrb1	0.244	0.28	-0.036
chr17-25791487-25793080	2.424	0.008	TAL1.H12CORE.1.P.B_TAL1.H12CORE.1.P.B	Msrb1	0.244	0.28	-0.036
chr17-25791487-25793080	2.424	0.008	TAL1.H12CORE.2.P.B_TAL1.H12CORE.2.P.B	Msrb1	0.244	0.28	-0.036
chr17-25791487-25793080	2.424	0.008	TAL1.H12CORE.1.P.B_TAL1.H12CORE.1.P.B	Msrb1	0.244	0.28	-0.036
chr17-25791487-25793080	2.424	0.008	TAL1.H12CORE.2.P.B_TAL1.H12CORE.2.P.B	Msrb1	0.244	0.28	-0.036
chr17-26067370-26069787	2.509	0.006	TAL1.H12CORE.2.P.B_TAL1.H12CORE.2.P.B	Msrb1	0.244	0.28	-0.036
chr17-26067370-26069787	2.509	0.006	TAL1.H12CORE.2.P.B_TAL1.H12CORE.2.P.B	Msrb1	0.244	0.28	-0.036
chr1-172349389-172350767	2.773	0.003	TAL1.H12CORE.2.P.B_TAL1.H12CORE.2.P.B	Ncstn	0.197	0.233	-0.036
chr1-172349389-172350767	2.773	0.003	TAL1.H12CORE.2.P.B_TAL1.H12CORE.2.P.B	Ncstn	0.197	0.233	-0.036
chr19-36347822-36349801	-2.943	0.002	TAL1.H12CORE.1.P.B_TAL1.H12CORE.1.P.B	Tnks2	0.817	0.853	-0.036
chr19-36347822-36349801	-2.943	0.002	TAL1.H12CORE.1.P.B_TAL1.H12CORE.1.P.B	Tnks2	0.817	0.853	-0.036
chr12-111693349-111695473	-4.036	0	TAL1.H12CORE.2.P.B_TAL1.H12CORE.2.P.B	Pacs2	0.187	0.222	-0.036
chr12-111693349-111695473	-4.036	0	TAL1.H12CORE.2.P.B_TAL1.H12CORE.2.P.B	Pacs2	0.187	0.222	-0.036
chr12-112663199-112664804	-2.85	0.002	TAL1.H12CORE.1.P.B_TAL1.H12CORE.1.P.B	Pacs2	0.187	0.222	-0.036
chr12-112663199-112664804	-2.85	0.002	TAL1.H12CORE.2.P.B_TAL1.H12CORE.2.P.B	Pacs2	0.187	0.222	-0.036
chr12-112663199-112664804	-2.85	0.002	TAL1.H12CORE.1.P.B_TAL1.H12CORE.1.P.B	Pacs2	0.187	0.222	-0.036
chr12-112663199-112664804	-2.85	0.002	TAL1.H12CORE.2.P.B_TAL1.H12CORE.2.P.B	Pacs2	0.187	0.222	-0.036
chr9-121666851-121668067	2.479	0.007	TAL1.H12CORE.1.P.B_TAL1.H12CORE.1.P.B	Sec22c	0.101	0.137	-0.036
chr9-121666851-121668067	2.479	0.007	TAL1.H12CORE.2.P.B_TAL1.H12CORE.2.P.B	Sec22c	0.101	0.137	-0.036
chr9-121666851-121668067	2.479	0.007	TAL1.H12CORE.1.P.B_TAL1.H12CORE.1.P.B	Sec22c	0.101	0.137	-0.036
chr9-121666851-121668067	2.479	0.007	TAL1.H12CORE.2.P.B_TAL1.H12CORE.2.P.B	Sec22c	0.101	0.137	-0.036
chr6-83136413-83138365	-2.784	0.003	TAL1.H12CORE.2.P.B_TAL1.H12CORE.2.P.B	Dctn1	0.277	0.313	-0.036
chr6-83136413-83138365	-2.784	0.003	TAL1.H12CORE.2.P.B_TAL1.H12CORE.2.P.B	Dctn1	0.277	0.313	-0.036
chr18-35887369-35890083	2.532	0.006	TAL1.H12CORE.1.P.B_TAL1.H12CORE.1.P.B	Matr3	1.881	1.916	-0.035
chr18-35887369-35890083	2.532	0.006	TAL1.H12CORE.2.P.B_TAL1.H12CORE.2.P.B	Matr3	1.881	1.916	-0.035
chr18-35887369-35890083	2.532	0.006	TAL1.H12CORE.1.P.B_TAL1.H12CORE.1.P.B	Matr3	1.881	1.916	-0.035
chr18-35887369-35890083	2.532	0.006	TAL1.H12CORE.2.P.B_TAL1.H12CORE.2.P.B	Matr3	1.881	1.916	-0.035
chr18-35918449-35921558	3.145	0.001	TAL1.H12CORE.1.P.B_TAL1.H12CORE.1.P.B	Matr3	1.881	1.916	-0.035
chr18-35918449-35921558	3.145	0.001	TAL1.H12CORE.1.P.B_TAL1.H12CORE.1.P.B	Matr3	1.881	1.916	-0.035
chr18-35918449-35921558	3.145	0.001	TAL1.H12CORE.1.P.B_TAL1.H12CORE.1.P.B	Matr3	1.881	1.916	-0.035
chr18-35918449-35921558	3.145	0.001	TAL1.H12CORE.2.P.B_TAL1.H12CORE.2.P.B	Matr3	1.881	1.916	-0.035
chr18-35918449-35921558	3.145	0.001	TAL1.H12CORE.2.P.B_TAL1.H12CORE.2.P.B	Matr3	1.881	1.916	-0.035
chr18-35918449-35921558	3.145	0.001	TAL1.H12CORE.2.P.B_TAL1.H12CORE.2.P.B	Matr3	1.881	1.916	-0.035
chr18-35918449-35921558	3.145	0.001	TAL1.H12CORE.1.P.B_TAL1.H12CORE.1.P.B	Matr3	1.881	1.916	-0.035
chr18-35918449-35921558	3.145	0.001	TAL1.H12CORE.1.P.B_TAL1.H12CORE.1.P.B	Matr3	1.881	1.916	-0.035
chr18-35918449-35921558	3.145	0.001	TAL1.H12CORE.1.P.B_TAL1.H12CORE.1.P.B	Matr3	1.881	1.916	-0.035
chr18-35918449-35921558	3.145	0.001	TAL1.H12CORE.2.P.B_TAL1.H12CORE.2.P.B	Matr3	1.881	1.916	-0.035
chr18-35918449-35921558	3.145	0.001	TAL1.H12CORE.2.P.B_TAL1.H12CORE.2.P.B	Matr3	1.881	1.916	-0.035
chr18-35918449-35921558	3.145	0.001	TAL1.H12CORE.2.P.B_TAL1.H12CORE.2.P.B	Matr3	1.881	1.916	-0.035
chr2-164967435-164968904	3.088	0.001	TAL1.H12CORE.2.P.B_TAL1.H12CORE.2.P.B	Cdh22	0.036	0.071	-0.035
chr2-164967435-164968904	3.088	0.001	TAL1.H12CORE.2.P.B_TAL1.H12CORE.2.P.B	Cdh22	0.036	0.071	-0.035
chr2-165131064-165131825	3.02	0.001	TAL1.H12CORE.1.P.B_TAL1.H12CORE.1.P.B	Cdh22	0.036	0.071	-0.035
chr2-165131064-165131825	3.02	0.001	TAL1.H12CORE.2.P.B_TAL1.H12CORE.2.P.B	Cdh22	0.036	0.071	-0.035
chr2-165131064-165131825	3.02	0.001	TAL1.H12CORE.1.P.B_TAL1.H12CORE.1.P.B	Cdh22	0.036	0.071	-0.035
chr2-165131064-165131825	3.02	0.001	TAL1.H12CORE.2.P.B_TAL1.H12CORE.2.P.B	Cdh22	0.036	0.071	-0.035
chr8-84197174-84198869	-3.272	0.001	TAL1.H12CORE.2.P.B_TAL1.H12CORE.2.P.B	Dcaf15	0.421	0.456	-0.035
chr8-84197174-84198869	-3.272	0.001	TAL1.H12CORE.2.P.B_TAL1.H12CORE.2.P.B	Dcaf15	0.421	0.456	-0.035
chr5-24451219-24454007	2.512	0.006	TAL1.H12CORE.0.P.B_TAL1.H12CORE.0.P.B	Agap3	0.454	0.49	-0.035
chr5-24451219-24454007	2.512	0.006	TAL1.H12CORE.1.P.B_TAL1.H12CORE.1.P.B	Agap3	0.454	0.49	-0.035
chr5-24451219-24454007	2.512	0.006	TAL1.H12CORE.2.P.B_TAL1.H12CORE.2.P.B	Agap3	0.454	0.49	-0.035
chr5-24451219-24454007	2.512	0.006	TAL1.H12CORE.0.P.B_TAL1.H12CORE.0.P.B	Agap3	0.454	0.49	-0.035
chr5-24451219-24454007	2.512	0.006	TAL1.H12CORE.1.P.B_TAL1.H12CORE.1.P.B	Agap3	0.454	0.49	-0.035
chr5-24451219-24454007	2.512	0.006	TAL1.H12CORE.2.P.B_TAL1.H12CORE.2.P.B	Agap3	0.454	0.49	-0.035
chr3-8509842-8511726	-3.882	0	TAL1.H12CORE.2.P.B_TAL1.H12CORE.2.P.B	Pex2	0.612	0.648	-0.035
chr3-8509842-8511726	-3.882	0	TAL1.H12CORE.2.P.B_TAL1.H12CORE.2.P.B	Pex2	0.612	0.648	-0.035
chr17-28225761-28226385	-2.605	0.005	TAL1.H12CORE.1.P.B_TAL1.H12CORE.1.P.B	Uhrf1bp1	0.065	0.1	-0.035
chr17-28225761-28226385	-2.605	0.005	TAL1.H12CORE.2.P.B_TAL1.H12CORE.2.P.B	Uhrf1bp1	0.065	0.1	-0.035
chr17-28225761-28226385	-2.605	0.005	TAL1.H12CORE.1.P.B_TAL1.H12CORE.1.P.B	Uhrf1bp1	0.065	0.1	-0.035
chr17-28225761-28226385	-2.605	0.005	TAL1.H12CORE.2.P.B_TAL1.H12CORE.2.P.B	Uhrf1bp1	0.065	0.1	-0.035
chr9-107697774-107699073	-2.433	0.007	TAL1.H12CORE.2.P.B_TAL1.H12CORE.2.P.B	Tex264	0.181	0.217	-0.035
chr9-107697774-107699073	-2.433	0.007	TAL1.H12CORE.2.P.B_TAL1.H12CORE.2.P.B	Tex264	0.181	0.217	-0.035
chr8-123513728-123515755	-2.383	0.009	TAL1.H12CORE.1.P.B_TAL1.H12CORE.1.P.B	Ccsap	0.024	0.059	-0.035
chr8-123513728-123515755	-2.383	0.009	TAL1.H12CORE.2.P.B_TAL1.H12CORE.2.P.B	Ccsap	0.024	0.059	-0.035
chr8-123513728-123515755	-2.383	0.009	TAL1.H12CORE.1.P.B_TAL1.H12CORE.1.P.B	Ccsap	0.024	0.059	-0.035
chr8-123513728-123515755	-2.383	0.009	TAL1.H12CORE.2.P.B_TAL1.H12CORE.2.P.B	Ccsap	0.024	0.059	-0.035
chr1-35941254-35942551	2.893	0.002	TAL1.H12CORE.0.P.B_TAL1.H12CORE.0.P.B	Actr1b	0.455	0.49	-0.035
chr1-35941254-35942551	2.893	0.002	TAL1.H12CORE.0.P.B_TAL1.H12CORE.0.P.B	Actr1b	0.455	0.49	-0.035
chr17-15992950-15994377	-3.084	0.001	TAL1.H12CORE.1.P.B_TAL1.H12CORE.1.P.B	Pdcd2	0.828	0.863	-0.035
chr17-15992950-15994377	-3.084	0.001	TAL1.H12CORE.2.P.B_TAL1.H12CORE.2.P.B	Pdcd2	0.828	0.863	-0.035
chr17-15992950-15994377	-3.084	0.001	TAL1.H12CORE.1.P.B_TAL1.H12CORE.1.P.B	Pdcd2	0.828	0.863	-0.035
chr17-15992950-15994377	-3.084	0.001	TAL1.H12CORE.2.P.B_TAL1.H12CORE.2.P.B	Pdcd2	0.828	0.863	-0.035
chr8-105468928-105469688	-3.854	0	TAL1.H12CORE.1.P.B_TAL1.H12CORE.1.P.B	Atp6v0d1	1.514	1.549	-0.035
chr8-105468928-105469688	-3.854	0	TAL1.H12CORE.1.P.B_TAL1.H12CORE.1.P.B	Atp6v0d1	1.514	1.549	-0.035
chr8-105468928-105469688	-3.854	0	TAL1.H12CORE.1.P.B_TAL1.H12CORE.1.P.B	Atp6v0d1	1.514	1.549	-0.035
chr8-105468928-105469688	-3.854	0	TAL1.H12CORE.2.P.B_TAL1.H12CORE.2.P.B	Atp6v0d1	1.514	1.549	-0.035
chr8-105468928-105469688	-3.854	0	TAL1.H12CORE.2.P.B_TAL1.H12CORE.2.P.B	Atp6v0d1	1.514	1.549	-0.035
chr8-105468928-105469688	-3.854	0	TAL1.H12CORE.1.P.B_TAL1.H12CORE.1.P.B	Atp6v0d1	1.514	1.549	-0.035
chr8-105468928-105469688	-3.854	0	TAL1.H12CORE.1.P.B_TAL1.H12CORE.1.P.B	Atp6v0d1	1.514	1.549	-0.035
chr8-105468928-105469688	-3.854	0	TAL1.H12CORE.1.P.B_TAL1.H12CORE.1.P.B	Atp6v0d1	1.514	1.549	-0.035
chr8-105468928-105469688	-3.854	0	TAL1.H12CORE.2.P.B_TAL1.H12CORE.2.P.B	Atp6v0d1	1.514	1.549	-0.035
chr8-105468928-105469688	-3.854	0	TAL1.H12CORE.2.P.B_TAL1.H12CORE.2.P.B	Atp6v0d1	1.514	1.549	-0.035
chr5-115730799-115733122	3.164	0.001	TAL1.H12CORE.1.P.B_TAL1.H12CORE.1.P.B	Taok3	0.715	0.75	-0.034
chr5-115730799-115733122	3.164	0.001	TAL1.H12CORE.1.P.B_TAL1.H12CORE.1.P.B	Taok3	0.715	0.75	-0.034
chr5-117413262-117415199	2.636	0.004	TAL1.H12CORE.2.P.B_TAL1.H12CORE.2.P.B	Taok3	0.715	0.75	-0.034
chr5-117413262-117415199	2.636	0.004	TAL1.H12CORE.2.P.B_TAL1.H12CORE.2.P.B	Taok3	0.715	0.75	-0.034
chr5-117413262-117415199	2.636	0.004	TAL1.H12CORE.2.P.B_TAL1.H12CORE.2.P.B	Taok3	0.715	0.75	-0.034
chr5-117413262-117415199	2.636	0.004	TAL1.H12CORE.2.P.B_TAL1.H12CORE.2.P.B	Taok3	0.715	0.75	-0.034
chr1-92698591-92700004	-2.722	0.003	TAL1.H12CORE.1.P.B_TAL1.H12CORE.1.P.B	Cops9	1.96	1.994	-0.034
chr1-92698591-92700004	-2.722	0.003	TAL1.H12CORE.2.P.B_TAL1.H12CORE.2.P.B	Cops9	1.96	1.994	-0.034
chr1-92698591-92700004	-2.722	0.003	TAL1.H12CORE.1.P.B_TAL1.H12CORE.1.P.B	Cops9	1.96	1.994	-0.034
chr1-92698591-92700004	-2.722	0.003	TAL1.H12CORE.2.P.B_TAL1.H12CORE.2.P.B	Cops9	1.96	1.994	-0.034
chr9-107512052-107512833	-2.874	0.002	TAL1.H12CORE.1.P.B_TAL1.H12CORE.1.P.B	Dag1	0.175	0.209	-0.034
chr9-107512052-107512833	-2.874	0.002	TAL1.H12CORE.2.P.B_TAL1.H12CORE.2.P.B	Dag1	0.175	0.209	-0.034
chr9-107512052-107512833	-2.874	0.002	TAL1.H12CORE.1.P.B_TAL1.H12CORE.1.P.B	Dag1	0.175	0.209	-0.034
chr9-107512052-107512833	-2.874	0.002	TAL1.H12CORE.2.P.B_TAL1.H12CORE.2.P.B	Dag1	0.175	0.209	-0.034
chr2-164967435-164968904	3.447	0	TAL1.H12CORE.2.P.B_TAL1.H12CORE.2.P.B	Pigt	0.447	0.482	-0.034
chr2-164967435-164968904	3.447	0	TAL1.H12CORE.2.P.B_TAL1.H12CORE.2.P.B	Pigt	0.447	0.482	-0.034
chr2-118761430-118763075	-2.663	0.004	TAL1.H12CORE.1.P.B_TAL1.H12CORE.1.P.B	Ttbk2	0.192	0.226	-0.034
chr2-118761430-118763075	-2.663	0.004	TAL1.H12CORE.2.P.B_TAL1.H12CORE.2.P.B	Ttbk2	0.192	0.226	-0.034
chr2-118761430-118763075	-2.663	0.004	TAL1.H12CORE.1.P.B_TAL1.H12CORE.1.P.B	Ttbk2	0.192	0.226	-0.034
chr2-118761430-118763075	-2.663	0.004	TAL1.H12CORE.2.P.B_TAL1.H12CORE.2.P.B	Ttbk2	0.192	0.226	-0.034
chr16-18394960-18396458	-2.475	0.007	TAL1.H12CORE.1.P.B_TAL1.H12CORE.1.P.B	Klhl22	0.231	0.265	-0.034
chr16-18394960-18396458	-2.475	0.007	TAL1.H12CORE.1.P.B_TAL1.H12CORE.1.P.B	Klhl22	0.231	0.265	-0.034
chr16-18399965-18401400	-3.783	0	TAL1.H12CORE.1.P.B_TAL1.H12CORE.1.P.B	Klhl22	0.231	0.265	-0.034
chr16-18399965-18401400	-3.783	0	TAL1.H12CORE.2.P.B_TAL1.H12CORE.2.P.B	Klhl22	0.231	0.265	-0.034
chr16-18399965-18401400	-3.783	0	TAL1.H12CORE.1.P.B_TAL1.H12CORE.1.P.B	Klhl22	0.231	0.265	-0.034
chr16-18399965-18401400	-3.783	0	TAL1.H12CORE.2.P.B_TAL1.H12CORE.2.P.B	Klhl22	0.231	0.265	-0.034
chr10-81142445-81143212	-3.857	0	TAL1.H12CORE.1.P.B_TAL1.H12CORE.1.P.B	Uqcr11	2.147	2.181	-0.034
chr10-81142445-81143212	-3.857	0	TAL1.H12CORE.2.P.B_TAL1.H12CORE.2.P.B	Uqcr11	2.147	2.181	-0.034
chr10-81142445-81143212	-3.857	0	TAL1.H12CORE.1.P.B_TAL1.H12CORE.1.P.B	Uqcr11	2.147	2.181	-0.034
chr10-81142445-81143212	-3.857	0	TAL1.H12CORE.2.P.B_TAL1.H12CORE.2.P.B	Uqcr11	2.147	2.181	-0.034
chr9-20663561-20664744	4.772	0	TAL1.H12CORE.1.P.B_TAL1.H12CORE.1.P.B	Raver1	0.015	0.049	-0.034
chr9-20663561-20664744	4.772	0	TAL1.H12CORE.2.P.B_TAL1.H12CORE.2.P.B	Raver1	0.015	0.049	-0.034
chr9-20663561-20664744	4.772	0	TAL1.H12CORE.1.P.B_TAL1.H12CORE.1.P.B	Raver1	0.015	0.049	-0.034
chr9-20663561-20664744	4.772	0	TAL1.H12CORE.2.P.B_TAL1.H12CORE.2.P.B	Raver1	0.015	0.049	-0.034
chr9-22035112-22036254	-2.505	0.006	TAL1.H12CORE.1.P.B_TAL1.H12CORE.1.P.B	Raver1	0.015	0.049	-0.034
chr9-22035112-22036254	-2.505	0.006	TAL1.H12CORE.1.P.B_TAL1.H12CORE.1.P.B	Raver1	0.015	0.049	-0.034
chr9-22035112-22036254	-2.505	0.006	TAL1.H12CORE.2.P.B_TAL1.H12CORE.2.P.B	Raver1	0.015	0.049	-0.034
chr9-22035112-22036254	-2.505	0.006	TAL1.H12CORE.1.P.B_TAL1.H12CORE.1.P.B	Raver1	0.015	0.049	-0.034
chr9-22035112-22036254	-2.505	0.006	TAL1.H12CORE.1.P.B_TAL1.H12CORE.1.P.B	Raver1	0.015	0.049	-0.034
chr9-22035112-22036254	-2.505	0.006	TAL1.H12CORE.2.P.B_TAL1.H12CORE.2.P.B	Raver1	0.015	0.049	-0.034
chr17-15247585-15248648	3.132	0.001	TAL1.H12CORE.1.P.B_TAL1.H12CORE.1.P.B	Prdm9	0.013	0.047	-0.034
chr17-15247585-15248648	3.132	0.001	TAL1.H12CORE.2.P.B_TAL1.H12CORE.2.P.B	Prdm9	0.013	0.047	-0.034
chr17-15247585-15248648	3.132	0.001	TAL1.H12CORE.2.P.B_TAL1.H12CORE.2.P.B	Prdm9	0.013	0.047	-0.034
chr17-15247585-15248648	3.132	0.001	TAL1.H12CORE.1.P.B_TAL1.H12CORE.1.P.B	Prdm9	0.013	0.047	-0.034
chr17-15247585-15248648	3.132	0.001	TAL1.H12CORE.2.P.B_TAL1.H12CORE.2.P.B	Prdm9	0.013	0.047	-0.034
chr17-15247585-15248648	3.132	0.001	TAL1.H12CORE.2.P.B_TAL1.H12CORE.2.P.B	Prdm9	0.013	0.047	-0.034
chr17-25560905-25562086	-2.921	0.002	TAL1.H12CORE.0.P.B_TAL1.H12CORE.0.P.B	Pkd1	0.114	0.148	-0.034
chr17-25560905-25562086	-2.921	0.002	TAL1.H12CORE.0.P.B_TAL1.H12CORE.0.P.B	Pkd1	0.114	0.148	-0.034
chr15-44705554-44707276	3.181	0.001	TAL1.H12CORE.2.P.B_TAL1.H12CORE.2.P.B	Nudcd1	0.182	0.216	-0.034
chr15-44705554-44707276	3.181	0.001	TAL1.H12CORE.2.P.B_TAL1.H12CORE.2.P.B	Nudcd1	0.182	0.216	-0.034
chr16-18399965-18401400	-2.412	0.008	TAL1.H12CORE.1.P.B_TAL1.H12CORE.1.P.B	Zdhhc8	0.151	0.185	-0.034
chr16-18399965-18401400	-2.412	0.008	TAL1.H12CORE.2.P.B_TAL1.H12CORE.2.P.B	Zdhhc8	0.151	0.185	-0.034
chr16-18399965-18401400	-2.412	0.008	TAL1.H12CORE.1.P.B_TAL1.H12CORE.1.P.B	Zdhhc8	0.151	0.185	-0.034
chr16-18399965-18401400	-2.412	0.008	TAL1.H12CORE.2.P.B_TAL1.H12CORE.2.P.B	Zdhhc8	0.151	0.185	-0.034
chr7-45916060-45917338	-2.875	0.002	TAL1.H12CORE.1.P.B_TAL1.H12CORE.1.P.B	Gys1	0.061	0.095	-0.034
chr7-45916060-45917338	-2.875	0.002	TAL1.H12CORE.1.P.B_TAL1.H12CORE.1.P.B	Gys1	0.061	0.095	-0.034
chr2-18055932-18057996	-2.548	0.005	TAL1.H12CORE.0.P.B_TAL1.H12CORE.0.P.B	Commd3	1.219	1.253	-0.033
chr2-18055932-18057996	-2.548	0.005	TAL1.H12CORE.0.P.B_TAL1.H12CORE.0.P.B	Commd3	1.219	1.253	-0.033
chr11-69339869-69341441	2.762	0.003	TAL1.H12CORE.1.P.B_TAL1.H12CORE.1.P.B	Cntrob	0.07	0.104	-0.033
chr11-69339869-69341441	2.762	0.003	TAL1.H12CORE.1.P.B_TAL1.H12CORE.1.P.B	Cntrob	0.07	0.104	-0.033
chr11-69339869-69341441	2.762	0.003	TAL1.H12CORE.2.P.B_TAL1.H12CORE.2.P.B	Cntrob	0.07	0.104	-0.033
chr11-69339869-69341441	2.762	0.003	TAL1.H12CORE.1.P.B_TAL1.H12CORE.1.P.B	Cntrob	0.07	0.104	-0.033
chr11-69339869-69341441	2.762	0.003	TAL1.H12CORE.1.P.B_TAL1.H12CORE.1.P.B	Cntrob	0.07	0.104	-0.033
chr11-69339869-69341441	2.762	0.003	TAL1.H12CORE.2.P.B_TAL1.H12CORE.2.P.B	Cntrob	0.07	0.104	-0.033
chr7-19344639-19345637	2.413	0.008	TAL1.H12CORE.2.P.B_TAL1.H12CORE.2.P.B	Bloc1s3	0.188	0.221	-0.033
chr7-19344639-19345637	2.413	0.008	TAL1.H12CORE.2.P.B_TAL1.H12CORE.2.P.B	Bloc1s3	0.188	0.221	-0.033
chr6-72215678-72217640	2.869	0.002	TAL1.H12CORE.1.P.B_TAL1.H12CORE.1.P.B	Kdm3a	0.258	0.291	-0.033
chr6-72215678-72217640	2.869	0.002	TAL1.H12CORE.1.P.B_TAL1.H12CORE.1.P.B	Kdm3a	0.258	0.291	-0.033
chr6-72215678-72217640	2.869	0.002	TAL1.H12CORE.2.P.B_TAL1.H12CORE.2.P.B	Kdm3a	0.258	0.291	-0.033
chr6-72215678-72217640	2.869	0.002	TAL1.H12CORE.2.P.B_TAL1.H12CORE.2.P.B	Kdm3a	0.258	0.291	-0.033
chr6-72215678-72217640	2.869	0.002	TAL1.H12CORE.2.P.B_TAL1.H12CORE.2.P.B	Kdm3a	0.258	0.291	-0.033
chr6-72215678-72217640	2.869	0.002	TAL1.H12CORE.1.P.B_TAL1.H12CORE.1.P.B	Kdm3a	0.258	0.291	-0.033
chr6-72215678-72217640	2.869	0.002	TAL1.H12CORE.1.P.B_TAL1.H12CORE.1.P.B	Kdm3a	0.258	0.291	-0.033
chr6-72215678-72217640	2.869	0.002	TAL1.H12CORE.2.P.B_TAL1.H12CORE.2.P.B	Kdm3a	0.258	0.291	-0.033
chr6-72215678-72217640	2.869	0.002	TAL1.H12CORE.2.P.B_TAL1.H12CORE.2.P.B	Kdm3a	0.258	0.291	-0.033
chr6-72215678-72217640	2.869	0.002	TAL1.H12CORE.2.P.B_TAL1.H12CORE.2.P.B	Kdm3a	0.258	0.291	-0.033
chr1-59484935-59485661	-2.751	0.003	TAL1.H12CORE.2.P.B_TAL1.H12CORE.2.P.B	Als2	0.037	0.071	-0.033
chr1-59484935-59485661	-2.751	0.003	TAL1.H12CORE.2.P.B_TAL1.H12CORE.2.P.B	Als2	0.037	0.071	-0.033
chr11-69560912-69561940	-2.49	0.006	TAL1.H12CORE.1.P.B_TAL1.H12CORE.1.P.B	0610010K14Rik	0.534	0.567	-0.033
chr11-69560912-69561940	-2.49	0.006	TAL1.H12CORE.1.P.B_TAL1.H12CORE.1.P.B	0610010K14Rik	0.534	0.567	-0.033
chr18-37216647-37218491	2.913	0.002	TAL1.H12CORE.1.P.B_TAL1.H12CORE.1.P.B	Sra1	0.949	0.982	-0.033
chr18-37216647-37218491	2.913	0.002	TAL1.H12CORE.2.P.B_TAL1.H12CORE.2.P.B	Sra1	0.949	0.982	-0.033
chr18-37216647-37218491	2.913	0.002	TAL1.H12CORE.1.P.B_TAL1.H12CORE.1.P.B	Sra1	0.949	0.982	-0.033
chr18-37216647-37218491	2.913	0.002	TAL1.H12CORE.2.P.B_TAL1.H12CORE.2.P.B	Sra1	0.949	0.982	-0.033
chr9-22035112-22036254	-3.804	0	TAL1.H12CORE.1.P.B_TAL1.H12CORE.1.P.B	S1pr2	0.022	0.055	-0.033
chr9-22035112-22036254	-3.804	0	TAL1.H12CORE.1.P.B_TAL1.H12CORE.1.P.B	S1pr2	0.022	0.055	-0.033
chr9-22035112-22036254	-3.804	0	TAL1.H12CORE.2.P.B_TAL1.H12CORE.2.P.B	S1pr2	0.022	0.055	-0.033
chr9-22035112-22036254	-3.804	0	TAL1.H12CORE.1.P.B_TAL1.H12CORE.1.P.B	S1pr2	0.022	0.055	-0.033
chr9-22035112-22036254	-3.804	0	TAL1.H12CORE.1.P.B_TAL1.H12CORE.1.P.B	S1pr2	0.022	0.055	-0.033
chr9-22035112-22036254	-3.804	0	TAL1.H12CORE.2.P.B_TAL1.H12CORE.2.P.B	S1pr2	0.022	0.055	-0.033
chr9-22049407-22052205	-2.577	0.005	TAL1.H12CORE.2.P.B_TAL1.H12CORE.2.P.B	S1pr2	0.022	0.055	-0.033
chr9-22049407-22052205	-2.577	0.005	TAL1.H12CORE.2.P.B_TAL1.H12CORE.2.P.B	S1pr2	0.022	0.055	-0.033
chr14-55027294-55029653	-3.092	0.001	TAL1.H12CORE.1.P.B_TAL1.H12CORE.1.P.B	Tinf2	0.058	0.091	-0.033
chr14-55027294-55029653	-3.092	0.001	TAL1.H12CORE.1.P.B_TAL1.H12CORE.1.P.B	Tinf2	0.058	0.091	-0.033
chr14-55027294-55029653	-3.092	0.001	TAL1.H12CORE.1.P.B_TAL1.H12CORE.1.P.B	Tinf2	0.058	0.091	-0.033
chr14-55027294-55029653	-3.092	0.001	TAL1.H12CORE.1.P.B_TAL1.H12CORE.1.P.B	Tinf2	0.058	0.091	-0.033
chr13-43806192-43807723	-2.453	0.007	TAL1.H12CORE.2.P.B_TAL1.H12CORE.2.P.B	Gm5083	0.003	0.036	-0.033
chr13-43806192-43807723	-2.453	0.007	TAL1.H12CORE.2.P.B_TAL1.H12CORE.2.P.B	Gm5083	0.003	0.036	-0.033
chr1-86505187-86505764	2.592	0.005	TAL1.H12CORE.2.P.B_TAL1.H12CORE.2.P.B	Psmd1	0.955	0.988	-0.033
chr1-86505187-86505764	2.592	0.005	TAL1.H12CORE.2.P.B_TAL1.H12CORE.2.P.B	Psmd1	0.955	0.988	-0.033
chr19-7067844-7069424	-2.5	0.006	TAL1.H12CORE.1.P.B_TAL1.H12CORE.1.P.B	1700105P06Rik	0.005	0.038	-0.033
chr19-7067844-7069424	-2.5	0.006	TAL1.H12CORE.2.P.B_TAL1.H12CORE.2.P.B	1700105P06Rik	0.005	0.038	-0.033
chr19-7265572-7266459	-3.646	0	TAL1.H12CORE.1.P.B_TAL1.H12CORE.1.P.B	1700105P06Rik	0.005	0.038	-0.033
chr19-7265572-7266459	-3.646	0	TAL1.H12CORE.2.P.B_TAL1.H12CORE.2.P.B	1700105P06Rik	0.005	0.038	-0.033
chr13-83720827-83722546	3.194	0.001	TAL1.H12CORE.1.P.B_TAL1.H12CORE.1.P.B	Tmem161b	0.548	0.581	-0.033
chr13-83720827-83722546	3.194	0.001	TAL1.H12CORE.1.P.B_TAL1.H12CORE.1.P.B	Tmem161b	0.548	0.581	-0.033
chr13-83720827-83722546	3.194	0.001	TAL1.H12CORE.2.P.B_TAL1.H12CORE.2.P.B	Tmem161b	0.548	0.581	-0.033
chr13-83720827-83722546	3.194	0.001	TAL1.H12CORE.1.P.B_TAL1.H12CORE.1.P.B	Tmem161b	0.548	0.581	-0.033
chr13-83720827-83722546	3.194	0.001	TAL1.H12CORE.1.P.B_TAL1.H12CORE.1.P.B	Tmem161b	0.548	0.581	-0.033
chr13-83720827-83722546	3.194	0.001	TAL1.H12CORE.2.P.B_TAL1.H12CORE.2.P.B	Tmem161b	0.548	0.581	-0.033
chr13-83739284-83740069	4.008	0	TAL1.H12CORE.1.P.B_TAL1.H12CORE.1.P.B	Tmem161b	0.548	0.581	-0.033
chr13-83739284-83740069	4.008	0	TAL1.H12CORE.2.P.B_TAL1.H12CORE.2.P.B	Tmem161b	0.548	0.581	-0.033
chr13-83739284-83740069	4.008	0	TAL1.H12CORE.2.P.B_TAL1.H12CORE.2.P.B	Tmem161b	0.548	0.581	-0.033
chr13-83739284-83740069	4.008	0	TAL1.H12CORE.1.P.B_TAL1.H12CORE.1.P.B	Tmem161b	0.548	0.581	-0.033
chr13-83739284-83740069	4.008	0	TAL1.H12CORE.2.P.B_TAL1.H12CORE.2.P.B	Tmem161b	0.548	0.581	-0.033
chr13-83739284-83740069	4.008	0	TAL1.H12CORE.2.P.B_TAL1.H12CORE.2.P.B	Tmem161b	0.548	0.581	-0.033
chr13-84058831-84060292	3.837	0	TAL1.H12CORE.0.P.B_TAL1.H12CORE.0.P.B	Tmem161b	0.548	0.581	-0.033
chr13-84058831-84060292	3.837	0	TAL1.H12CORE.1.P.B_TAL1.H12CORE.1.P.B	Tmem161b	0.548	0.581	-0.033
chr13-84058831-84060292	3.837	0	TAL1.H12CORE.0.P.B_TAL1.H12CORE.0.P.B	Tmem161b	0.548	0.581	-0.033
chr13-84058831-84060292	3.837	0	TAL1.H12CORE.1.P.B_TAL1.H12CORE.1.P.B	Tmem161b	0.548	0.581	-0.033
chr13-84565249-84566694	4.874	0	TAL1.H12CORE.0.P.B_TAL1.H12CORE.0.P.B	Tmem161b	0.548	0.581	-0.033
chr13-84565249-84566694	4.874	0	TAL1.H12CORE.1.P.B_TAL1.H12CORE.1.P.B	Tmem161b	0.548	0.581	-0.033
chr13-84565249-84566694	4.874	0	TAL1.H12CORE.1.P.B_TAL1.H12CORE.1.P.B	Tmem161b	0.548	0.581	-0.033
chr13-84565249-84566694	4.874	0	TAL1.H12CORE.1.P.B_TAL1.H12CORE.1.P.B	Tmem161b	0.548	0.581	-0.033
chr13-84565249-84566694	4.874	0	TAL1.H12CORE.1.P.B_TAL1.H12CORE.1.P.B	Tmem161b	0.548	0.581	-0.033
chr13-84565249-84566694	4.874	0	TAL1.H12CORE.2.P.B_TAL1.H12CORE.2.P.B	Tmem161b	0.548	0.581	-0.033
chr13-84565249-84566694	4.874	0	TAL1.H12CORE.2.P.B_TAL1.H12CORE.2.P.B	Tmem161b	0.548	0.581	-0.033
chr13-84565249-84566694	4.874	0	TAL1.H12CORE.0.P.B_TAL1.H12CORE.0.P.B	Tmem161b	0.548	0.581	-0.033
chr13-84565249-84566694	4.874	0	TAL1.H12CORE.1.P.B_TAL1.H12CORE.1.P.B	Tmem161b	0.548	0.581	-0.033
chr13-84565249-84566694	4.874	0	TAL1.H12CORE.1.P.B_TAL1.H12CORE.1.P.B	Tmem161b	0.548	0.581	-0.033
chr13-84565249-84566694	4.874	0	TAL1.H12CORE.1.P.B_TAL1.H12CORE.1.P.B	Tmem161b	0.548	0.581	-0.033
chr13-84565249-84566694	4.874	0	TAL1.H12CORE.1.P.B_TAL1.H12CORE.1.P.B	Tmem161b	0.548	0.581	-0.033
chr13-84565249-84566694	4.874	0	TAL1.H12CORE.2.P.B_TAL1.H12CORE.2.P.B	Tmem161b	0.548	0.581	-0.033
chr13-84565249-84566694	4.874	0	TAL1.H12CORE.2.P.B_TAL1.H12CORE.2.P.B	Tmem161b	0.548	0.581	-0.033
chr13-84570705-84572145	4.236	0	TAL1.H12CORE.0.P.B_TAL1.H12CORE.0.P.B	Tmem161b	0.548	0.581	-0.033
chr13-84570705-84572145	4.236	0	TAL1.H12CORE.0.P.B_TAL1.H12CORE.0.P.B	Tmem161b	0.548	0.581	-0.033
chr10-80259789-80261976	-3.225	0.001	TAL1.H12CORE.2.P.B_TAL1.H12CORE.2.P.B	Atcay	0.566	0.599	-0.033
chr10-80259789-80261976	-3.225	0.001	TAL1.H12CORE.2.P.B_TAL1.H12CORE.2.P.B	Atcay	0.566	0.599	-0.033
chr2-152375198-152376911	3.053	0.001	TAL1.H12CORE.2.P.B_TAL1.H12CORE.2.P.B	Tspyl3	0.017	0.049	-0.033
chr2-152653783-152654895	2.514	0.006	TAL1.H12CORE.2.P.B_TAL1.H12CORE.2.P.B	Tspyl3	0.017	0.049	-0.033
chr2-153030393-153030750	-3.048	0.001	TAL1.H12CORE.2.P.B_TAL1.H12CORE.2.P.B	Tspyl3	0.017	0.049	-0.033
chr2-153482924-153484530	-2.575	0.005	TAL1.H12CORE.1.P.B_TAL1.H12CORE.1.P.B	Tspyl3	0.017	0.049	-0.033
chr2-153482924-153484530	-2.575	0.005	TAL1.H12CORE.2.P.B_TAL1.H12CORE.2.P.B	Tspyl3	0.017	0.049	-0.033
chr2-153482924-153484530	-2.575	0.005	TAL1.H12CORE.2.P.B_TAL1.H12CORE.2.P.B	Tspyl3	0.017	0.049	-0.033
chr4-126465616-126466272	-2.616	0.004	TAL1.H12CORE.1.P.B_TAL1.H12CORE.1.P.B	Map7d1	0.795	0.827	-0.033
chr4-126465616-126466272	-2.616	0.004	TAL1.H12CORE.1.P.B_TAL1.H12CORE.1.P.B	Map7d1	0.795	0.827	-0.033
chr4-127226853-127227811	-2.516	0.006	TAL1.H12CORE.2.P.B_TAL1.H12CORE.2.P.B	Rnf19b	0.209	0.241	-0.033
chr4-127226853-127227811	-2.516	0.006	TAL1.H12CORE.2.P.B_TAL1.H12CORE.2.P.B	Rnf19b	0.209	0.241	-0.033
chr4-130804345-130805641	-3.01	0.001	TAL1.H12CORE.2.P.B_TAL1.H12CORE.2.P.B	Rnf19b	0.209	0.241	-0.033
chr4-130804345-130805641	-3.01	0.001	TAL1.H12CORE.2.P.B_TAL1.H12CORE.2.P.B	Rnf19b	0.209	0.241	-0.033
chr2-151603287-151604208	2.905	0.002	TAL1.H12CORE.1.P.B_TAL1.H12CORE.1.P.B	Zfp120	0.136	0.169	-0.032
chr2-151603287-151604208	2.905	0.002	TAL1.H12CORE.2.P.B_TAL1.H12CORE.2.P.B	Zfp120	0.136	0.169	-0.032
chr2-151603287-151604208	2.905	0.002	TAL1.H12CORE.1.P.B_TAL1.H12CORE.1.P.B	Zfp120	0.136	0.169	-0.032
chr2-151603287-151604208	2.905	0.002	TAL1.H12CORE.2.P.B_TAL1.H12CORE.2.P.B	Zfp120	0.136	0.169	-0.032
chr2-164967435-164968904	3.467	0	TAL1.H12CORE.2.P.B_TAL1.H12CORE.2.P.B	Ctsa	0.172	0.205	-0.032
chr2-164967435-164968904	3.467	0	TAL1.H12CORE.2.P.B_TAL1.H12CORE.2.P.B	Ctsa	0.172	0.205	-0.032
chr4-124484553-124486586	-3.404	0	TAL1.H12CORE.1.P.B_TAL1.H12CORE.1.P.B	Ndufs5	2.069	2.101	-0.032
chr4-124484553-124486586	-3.404	0	TAL1.H12CORE.2.P.B_TAL1.H12CORE.2.P.B	Ndufs5	2.069	2.101	-0.032
chr4-124484553-124486586	-3.404	0	TAL1.H12CORE.2.P.B_TAL1.H12CORE.2.P.B	Ndufs5	2.069	2.101	-0.032
chr4-124484553-124486586	-3.404	0	TAL1.H12CORE.2.P.B_TAL1.H12CORE.2.P.B	Ndufs5	2.069	2.101	-0.032
chr4-124484553-124486586	-3.404	0	TAL1.H12CORE.1.P.B_TAL1.H12CORE.1.P.B	Ndufs5	2.069	2.101	-0.032
chr4-124484553-124486586	-3.404	0	TAL1.H12CORE.2.P.B_TAL1.H12CORE.2.P.B	Ndufs5	2.069	2.101	-0.032
chr4-124484553-124486586	-3.404	0	TAL1.H12CORE.2.P.B_TAL1.H12CORE.2.P.B	Ndufs5	2.069	2.101	-0.032
chr4-124484553-124486586	-3.404	0	TAL1.H12CORE.2.P.B_TAL1.H12CORE.2.P.B	Ndufs5	2.069	2.101	-0.032
chr15-25761501-25763471	3.078	0.001	TAL1.H12CORE.2.P.B_TAL1.H12CORE.2.P.B	Fbxl7	0.088	0.12	-0.032
chr15-25761501-25763471	3.078	0.001	TAL1.H12CORE.2.P.B_TAL1.H12CORE.2.P.B	Fbxl7	0.088	0.12	-0.032
chr19-29047197-29048259	2.503	0.006	TAL1.H12CORE.2.P.B_TAL1.H12CORE.2.P.B	Ric1	0.103	0.135	-0.032
chr19-29047197-29048259	2.503	0.006	TAL1.H12CORE.2.P.B_TAL1.H12CORE.2.P.B	Ric1	0.103	0.135	-0.032
chr5-111518985-111520272	-2.752	0.003	TAL1.H12CORE.0.P.B_TAL1.H12CORE.0.P.B	Gtpbp6	0.368	0.4	-0.032
chr5-111518985-111520272	-2.752	0.003	TAL1.H12CORE.0.P.B_TAL1.H12CORE.0.P.B	Gtpbp6	0.368	0.4	-0.032
chr2-29835172-29836111	-2.584	0.005	TAL1.H12CORE.2.P.B_TAL1.H12CORE.2.P.B	Wdr34	0.206	0.238	-0.032
chr2-29835172-29836111	-2.584	0.005	TAL1.H12CORE.2.P.B_TAL1.H12CORE.2.P.B	Wdr34	0.206	0.238	-0.032
chr16-18399965-18401400	-3.439	0	TAL1.H12CORE.1.P.B_TAL1.H12CORE.1.P.B	Ydjc	0.148	0.18	-0.032
chr16-18399965-18401400	-3.439	0	TAL1.H12CORE.2.P.B_TAL1.H12CORE.2.P.B	Ydjc	0.148	0.18	-0.032
chr16-18399965-18401400	-3.439	0	TAL1.H12CORE.1.P.B_TAL1.H12CORE.1.P.B	Ydjc	0.148	0.18	-0.032
chr16-18399965-18401400	-3.439	0	TAL1.H12CORE.2.P.B_TAL1.H12CORE.2.P.B	Ydjc	0.148	0.18	-0.032
chr10-126956471-126958161	-2.687	0.004	TAL1.H12CORE.2.P.B_TAL1.H12CORE.2.P.B	Bloc1s1	0.338	0.37	-0.032
chr10-126956471-126958161	-2.687	0.004	TAL1.H12CORE.2.P.B_TAL1.H12CORE.2.P.B	Bloc1s1	0.338	0.37	-0.032
chr10-127077610-127080151	2.969	0.001	TAL1.H12CORE.1.P.B_TAL1.H12CORE.1.P.B	Bloc1s1	0.338	0.37	-0.032
chr10-127077610-127080151	2.969	0.001	TAL1.H12CORE.1.P.B_TAL1.H12CORE.1.P.B	Bloc1s1	0.338	0.37	-0.032
chr15-98001077-98005045	2.877	0.002	TAL1.H12CORE.1.P.B_TAL1.H12CORE.1.P.B	Rnd1	0.108	0.139	-0.031
chr15-98001077-98005045	2.877	0.002	TAL1.H12CORE.1.P.B_TAL1.H12CORE.1.P.B	Rnd1	0.108	0.139	-0.031
chr11-88356143-88357733	-2.444	0.007	TAL1.H12CORE.2.P.B_TAL1.H12CORE.2.P.B	Coil	0.233	0.264	-0.031
chr11-88356143-88357733	-2.444	0.007	TAL1.H12CORE.2.P.B_TAL1.H12CORE.2.P.B	Coil	0.233	0.264	-0.031
chr15-79192379-79194029	2.836	0.002	TAL1.H12CORE.1.P.B_TAL1.H12CORE.1.P.B	Mief1	0.108	0.139	-0.031
chr15-79192379-79194029	2.836	0.002	TAL1.H12CORE.2.P.B_TAL1.H12CORE.2.P.B	Mief1	0.108	0.139	-0.031
chr15-79192379-79194029	2.836	0.002	TAL1.H12CORE.2.P.B_TAL1.H12CORE.2.P.B	Mief1	0.108	0.139	-0.031
chr15-79192379-79194029	2.836	0.002	TAL1.H12CORE.1.P.B_TAL1.H12CORE.1.P.B	Mief1	0.108	0.139	-0.031
chr15-79192379-79194029	2.836	0.002	TAL1.H12CORE.2.P.B_TAL1.H12CORE.2.P.B	Mief1	0.108	0.139	-0.031
chr15-79192379-79194029	2.836	0.002	TAL1.H12CORE.2.P.B_TAL1.H12CORE.2.P.B	Mief1	0.108	0.139	-0.031
chr11-4946655-4948533	-2.596	0.005	TAL1.H12CORE.2.P.B_TAL1.H12CORE.2.P.B	Nf2	0.154	0.185	-0.031
chr11-4946655-4948533	-2.596	0.005	TAL1.H12CORE.2.P.B_TAL1.H12CORE.2.P.B	Nf2	0.154	0.185	-0.031
chr8-84809138-84809960	-2.458	0.007	TAL1.H12CORE.2.P.B_TAL1.H12CORE.2.P.B	Lonp2	0.338	0.369	-0.031
chr8-84809138-84809960	-2.458	0.007	TAL1.H12CORE.2.P.B_TAL1.H12CORE.2.P.B	Lonp2	0.338	0.369	-0.031
chr8-84814016-84815876	-2.395	0.008	TAL1.H12CORE.1.P.B_TAL1.H12CORE.1.P.B	Lonp2	0.338	0.369	-0.031
chr8-84814016-84815876	-2.395	0.008	TAL1.H12CORE.1.P.B_TAL1.H12CORE.1.P.B	Lonp2	0.338	0.369	-0.031
chr8-84814016-84815876	-2.395	0.008	TAL1.H12CORE.2.P.B_TAL1.H12CORE.2.P.B	Lonp2	0.338	0.369	-0.031
chr8-84814016-84815876	-2.395	0.008	TAL1.H12CORE.2.P.B_TAL1.H12CORE.2.P.B	Lonp2	0.338	0.369	-0.031
chr8-84814016-84815876	-2.395	0.008	TAL1.H12CORE.1.P.B_TAL1.H12CORE.1.P.B	Lonp2	0.338	0.369	-0.031
chr8-84814016-84815876	-2.395	0.008	TAL1.H12CORE.1.P.B_TAL1.H12CORE.1.P.B	Lonp2	0.338	0.369	-0.031
chr8-84814016-84815876	-2.395	0.008	TAL1.H12CORE.2.P.B_TAL1.H12CORE.2.P.B	Lonp2	0.338	0.369	-0.031
chr8-84814016-84815876	-2.395	0.008	TAL1.H12CORE.2.P.B_TAL1.H12CORE.2.P.B	Lonp2	0.338	0.369	-0.031
chr8-87961493-87962530	-3.568	0	TAL1.H12CORE.1.P.B_TAL1.H12CORE.1.P.B	Lonp2	0.338	0.369	-0.031
chr8-87961493-87962530	-3.568	0	TAL1.H12CORE.2.P.B_TAL1.H12CORE.2.P.B	Lonp2	0.338	0.369	-0.031
chr8-87961493-87962530	-3.568	0	TAL1.H12CORE.1.P.B_TAL1.H12CORE.1.P.B	Lonp2	0.338	0.369	-0.031
chr8-87961493-87962530	-3.568	0	TAL1.H12CORE.2.P.B_TAL1.H12CORE.2.P.B	Lonp2	0.338	0.369	-0.031
chr17-25560905-25562086	4.08	0	TAL1.H12CORE.0.P.B_TAL1.H12CORE.0.P.B	Jpt2	0.109	0.14	-0.031
chr17-25560905-25562086	4.08	0	TAL1.H12CORE.0.P.B_TAL1.H12CORE.0.P.B	Jpt2	0.109	0.14	-0.031
chr9-45663110-45665501	-2.981	0.001	TAL1.H12CORE.2.P.B_TAL1.H12CORE.2.P.B	Fxyd6	1.189	1.22	-0.031
chr9-45663110-45665501	-2.981	0.001	TAL1.H12CORE.2.P.B_TAL1.H12CORE.2.P.B	Fxyd6	1.189	1.22	-0.031
chr1-182763444-182765240	3.013	0.001	TAL1.H12CORE.1.P.B_TAL1.H12CORE.1.P.B	Brox	0.44	0.47	-0.031
chr1-182763444-182765240	3.013	0.001	TAL1.H12CORE.2.P.B_TAL1.H12CORE.2.P.B	Brox	0.44	0.47	-0.031
chr1-182763444-182765240	3.013	0.001	TAL1.H12CORE.1.P.B_TAL1.H12CORE.1.P.B	Brox	0.44	0.47	-0.031
chr1-182763444-182765240	3.013	0.001	TAL1.H12CORE.2.P.B_TAL1.H12CORE.2.P.B	Brox	0.44	0.47	-0.031
chr3-88204485-88207889	3.318	0	TAL1.H12CORE.1.P.B_TAL1.H12CORE.1.P.B	Gpatch4	0.183	0.213	-0.031
chr3-88204485-88207889	3.318	0	TAL1.H12CORE.1.P.B_TAL1.H12CORE.1.P.B	Gpatch4	0.183	0.213	-0.031
chr3-88204485-88207889	3.318	0	TAL1.H12CORE.1.P.B_TAL1.H12CORE.1.P.B	Gpatch4	0.183	0.213	-0.031
chr3-88204485-88207889	3.318	0	TAL1.H12CORE.2.P.B_TAL1.H12CORE.2.P.B	Gpatch4	0.183	0.213	-0.031
chr3-88204485-88207889	3.318	0	TAL1.H12CORE.2.P.B_TAL1.H12CORE.2.P.B	Gpatch4	0.183	0.213	-0.031
chr3-88204485-88207889	3.318	0	TAL1.H12CORE.1.P.B_TAL1.H12CORE.1.P.B	Gpatch4	0.183	0.213	-0.031
chr3-88204485-88207889	3.318	0	TAL1.H12CORE.1.P.B_TAL1.H12CORE.1.P.B	Gpatch4	0.183	0.213	-0.031
chr3-88204485-88207889	3.318	0	TAL1.H12CORE.1.P.B_TAL1.H12CORE.1.P.B	Gpatch4	0.183	0.213	-0.031
chr3-88204485-88207889	3.318	0	TAL1.H12CORE.2.P.B_TAL1.H12CORE.2.P.B	Gpatch4	0.183	0.213	-0.031
chr3-88204485-88207889	3.318	0	TAL1.H12CORE.2.P.B_TAL1.H12CORE.2.P.B	Gpatch4	0.183	0.213	-0.031
chr3-88221075-88222789	3.573	0	TAL1.H12CORE.2.P.B_TAL1.H12CORE.2.P.B	Gpatch4	0.183	0.213	-0.031
chr3-88221075-88222789	3.573	0	TAL1.H12CORE.2.P.B_TAL1.H12CORE.2.P.B	Gpatch4	0.183	0.213	-0.031
chr3-88225724-88226418	2.671	0.004	TAL1.H12CORE.2.P.B_TAL1.H12CORE.2.P.B	Gpatch4	0.183	0.213	-0.031
chr3-88225724-88226418	2.671	0.004	TAL1.H12CORE.2.P.B_TAL1.H12CORE.2.P.B	Gpatch4	0.183	0.213	-0.031
chr3-88230367-88232758	3.027	0.001	TAL1.H12CORE.1.P.B_TAL1.H12CORE.1.P.B	Gpatch4	0.183	0.213	-0.031
chr3-88230367-88232758	3.027	0.001	TAL1.H12CORE.1.P.B_TAL1.H12CORE.1.P.B	Gpatch4	0.183	0.213	-0.031
chr3-88230367-88232758	3.027	0.001	TAL1.H12CORE.2.P.B_TAL1.H12CORE.2.P.B	Gpatch4	0.183	0.213	-0.031
chr3-88230367-88232758	3.027	0.001	TAL1.H12CORE.1.P.B_TAL1.H12CORE.1.P.B	Gpatch4	0.183	0.213	-0.031
chr3-88230367-88232758	3.027	0.001	TAL1.H12CORE.1.P.B_TAL1.H12CORE.1.P.B	Gpatch4	0.183	0.213	-0.031
chr3-88230367-88232758	3.027	0.001	TAL1.H12CORE.2.P.B_TAL1.H12CORE.2.P.B	Gpatch4	0.183	0.213	-0.031
chr19-7101828-7102926	3.392	0	TAL1.H12CORE.1.P.B_TAL1.H12CORE.1.P.B	Bad	0.582	0.613	-0.031
chr19-7101828-7102926	3.392	0	TAL1.H12CORE.1.P.B_TAL1.H12CORE.1.P.B	Bad	0.582	0.613	-0.031
chr19-7265572-7266459	-3.048	0.001	TAL1.H12CORE.1.P.B_TAL1.H12CORE.1.P.B	Bad	0.582	0.613	-0.031
chr19-7265572-7266459	-3.048	0.001	TAL1.H12CORE.2.P.B_TAL1.H12CORE.2.P.B	Bad	0.582	0.613	-0.031
chr19-7265572-7266459	-3.048	0.001	TAL1.H12CORE.1.P.B_TAL1.H12CORE.1.P.B	Bad	0.582	0.613	-0.031
chr19-7265572-7266459	-3.048	0.001	TAL1.H12CORE.2.P.B_TAL1.H12CORE.2.P.B	Bad	0.582	0.613	-0.031
chr16-91770002-91771917	-2.516	0.006	TAL1.H12CORE.1.P.B_TAL1.H12CORE.1.P.B	Mrps6	0.519	0.55	-0.031
chr16-91770002-91771917	-2.516	0.006	TAL1.H12CORE.1.P.B_TAL1.H12CORE.1.P.B	Mrps6	0.519	0.55	-0.031
chr16-91770002-91771917	-2.516	0.006	TAL1.H12CORE.2.P.B_TAL1.H12CORE.2.P.B	Mrps6	0.519	0.55	-0.031
chr16-91770002-91771917	-2.516	0.006	TAL1.H12CORE.2.P.B_TAL1.H12CORE.2.P.B	Mrps6	0.519	0.55	-0.031
chr16-91770002-91771917	-2.516	0.006	TAL1.H12CORE.1.P.B_TAL1.H12CORE.1.P.B	Mrps6	0.519	0.55	-0.031
chr16-91770002-91771917	-2.516	0.006	TAL1.H12CORE.1.P.B_TAL1.H12CORE.1.P.B	Mrps6	0.519	0.55	-0.031
chr16-91770002-91771917	-2.516	0.006	TAL1.H12CORE.2.P.B_TAL1.H12CORE.2.P.B	Mrps6	0.519	0.55	-0.031
chr16-91770002-91771917	-2.516	0.006	TAL1.H12CORE.2.P.B_TAL1.H12CORE.2.P.B	Mrps6	0.519	0.55	-0.031
chr6-88189264-88191083	-3.051	0.001	TAL1.H12CORE.0.P.B_TAL1.H12CORE.0.P.B	Tpra1	0.073	0.104	-0.031
chr6-88189264-88191083	-3.051	0.001	TAL1.H12CORE.0.P.B_TAL1.H12CORE.0.P.B	Tpra1	0.073	0.104	-0.031
chr6-88189264-88191083	-3.051	0.001	TAL1.H12CORE.0.P.B_TAL1.H12CORE.0.P.B	Tpra1	0.073	0.104	-0.031
chr6-88189264-88191083	-3.051	0.001	TAL1.H12CORE.0.P.B_TAL1.H12CORE.0.P.B	Tpra1	0.073	0.104	-0.031
chr6-88189264-88191083	-3.051	0.001	TAL1.H12CORE.0.P.B_TAL1.H12CORE.0.P.B	Tpra1	0.073	0.104	-0.031
chr6-88189264-88191083	-3.051	0.001	TAL1.H12CORE.0.P.B_TAL1.H12CORE.0.P.B	Tpra1	0.073	0.104	-0.031
chr6-88189264-88191083	-3.051	0.001	TAL1.H12CORE.0.P.B_TAL1.H12CORE.0.P.B	Tpra1	0.073	0.104	-0.031
chr6-88189264-88191083	-3.051	0.001	TAL1.H12CORE.0.P.B_TAL1.H12CORE.0.P.B	Tpra1	0.073	0.104	-0.031
chr2-151966984-151967613	-2.71	0.003	TAL1.H12CORE.1.P.B_TAL1.H12CORE.1.P.B	Nsfl1c	1.156	1.186	-0.031
chr2-151966984-151967613	-2.71	0.003	TAL1.H12CORE.1.P.B_TAL1.H12CORE.1.P.B	Nsfl1c	1.156	1.186	-0.031
chr2-151966984-151967613	-2.71	0.003	TAL1.H12CORE.2.P.B_TAL1.H12CORE.2.P.B	Nsfl1c	1.156	1.186	-0.031
chr2-151966984-151967613	-2.71	0.003	TAL1.H12CORE.2.P.B_TAL1.H12CORE.2.P.B	Nsfl1c	1.156	1.186	-0.031
chr2-151966984-151967613	-2.71	0.003	TAL1.H12CORE.2.P.B_TAL1.H12CORE.2.P.B	Nsfl1c	1.156	1.186	-0.031
chr2-151966984-151967613	-2.71	0.003	TAL1.H12CORE.1.P.B_TAL1.H12CORE.1.P.B	Nsfl1c	1.156	1.186	-0.031
chr2-151966984-151967613	-2.71	0.003	TAL1.H12CORE.1.P.B_TAL1.H12CORE.1.P.B	Nsfl1c	1.156	1.186	-0.031
chr2-151966984-151967613	-2.71	0.003	TAL1.H12CORE.2.P.B_TAL1.H12CORE.2.P.B	Nsfl1c	1.156	1.186	-0.031
chr2-151966984-151967613	-2.71	0.003	TAL1.H12CORE.2.P.B_TAL1.H12CORE.2.P.B	Nsfl1c	1.156	1.186	-0.031
chr2-151966984-151967613	-2.71	0.003	TAL1.H12CORE.2.P.B_TAL1.H12CORE.2.P.B	Nsfl1c	1.156	1.186	-0.031
chr2-152046976-152049497	-3.591	0	TAL1.H12CORE.0.P.B_TAL1.H12CORE.0.P.B	Nsfl1c	1.156	1.186	-0.031
chr2-152046976-152049497	-3.591	0	TAL1.H12CORE.0.P.B_TAL1.H12CORE.0.P.B	Nsfl1c	1.156	1.186	-0.031
chr6-124463470-124465237	-2.462	0.007	TAL1.H12CORE.1.P.B_TAL1.H12CORE.1.P.B	Cops7a	0.424	0.455	-0.03
chr6-124463470-124465237	-2.462	0.007	TAL1.H12CORE.2.P.B_TAL1.H12CORE.2.P.B	Cops7a	0.424	0.455	-0.03
chr6-124463470-124465237	-2.462	0.007	TAL1.H12CORE.1.P.B_TAL1.H12CORE.1.P.B	Cops7a	0.424	0.455	-0.03
chr6-124463470-124465237	-2.462	0.007	TAL1.H12CORE.2.P.B_TAL1.H12CORE.2.P.B	Cops7a	0.424	0.455	-0.03
chr6-124767831-124770009	-2.705	0.003	TAL1.H12CORE.1.P.B_TAL1.H12CORE.1.P.B	Cops7a	0.424	0.455	-0.03
chr6-124767831-124770009	-2.705	0.003	TAL1.H12CORE.1.P.B_TAL1.H12CORE.1.P.B	Cops7a	0.424	0.455	-0.03
chr11-4946655-4948533	4.366	0	TAL1.H12CORE.2.P.B_TAL1.H12CORE.2.P.B	Nipsnap1	1.045	1.075	-0.03
chr11-4946655-4948533	4.366	0	TAL1.H12CORE.2.P.B_TAL1.H12CORE.2.P.B	Nipsnap1	1.045	1.075	-0.03
chr17-25560905-25562086	3.478	0	TAL1.H12CORE.0.P.B_TAL1.H12CORE.0.P.B	BC003965	0.556	0.587	-0.03
chr17-25560905-25562086	3.478	0	TAL1.H12CORE.0.P.B_TAL1.H12CORE.0.P.B	BC003965	0.556	0.587	-0.03
chr17-15374617-15377180	2.633	0.004	TAL1.H12CORE.2.P.B_TAL1.H12CORE.2.P.B	Fam120b	0.229	0.259	-0.03
chr17-15374617-15377180	2.633	0.004	TAL1.H12CORE.2.P.B_TAL1.H12CORE.2.P.B	Fam120b	0.229	0.259	-0.03
chr14-59736437-59738041	-2.765	0.003	TAL1.H12CORE.2.P.B_TAL1.H12CORE.2.P.B	Atp8a2	0.114	0.144	-0.03
chr14-59736437-59738041	-2.765	0.003	TAL1.H12CORE.2.P.B_TAL1.H12CORE.2.P.B	Atp8a2	0.114	0.144	-0.03
chr16-37990318-37991452	2.655	0.004	TAL1.H12CORE.0.P.B_TAL1.H12CORE.0.P.B	Rabl3	0.225	0.255	-0.03
chr16-37990318-37991452	2.655	0.004	TAL1.H12CORE.1.P.B_TAL1.H12CORE.1.P.B	Rabl3	0.225	0.255	-0.03
chr16-37990318-37991452	2.655	0.004	TAL1.H12CORE.2.P.B_TAL1.H12CORE.2.P.B	Rabl3	0.225	0.255	-0.03
chr16-37990318-37991452	2.655	0.004	TAL1.H12CORE.0.P.B_TAL1.H12CORE.0.P.B	Rabl3	0.225	0.255	-0.03
chr16-37990318-37991452	2.655	0.004	TAL1.H12CORE.1.P.B_TAL1.H12CORE.1.P.B	Rabl3	0.225	0.255	-0.03
chr16-37990318-37991452	2.655	0.004	TAL1.H12CORE.2.P.B_TAL1.H12CORE.2.P.B	Rabl3	0.225	0.255	-0.03
chr14-55027294-55029653	-3.448	0	TAL1.H12CORE.1.P.B_TAL1.H12CORE.1.P.B	Sap18	0.961	0.991	-0.03
chr14-55027294-55029653	-3.448	0	TAL1.H12CORE.1.P.B_TAL1.H12CORE.1.P.B	Sap18	0.961	0.991	-0.03
chr14-55027294-55029653	-3.448	0	TAL1.H12CORE.1.P.B_TAL1.H12CORE.1.P.B	Sap18	0.961	0.991	-0.03
chr14-55027294-55029653	-3.448	0	TAL1.H12CORE.1.P.B_TAL1.H12CORE.1.P.B	Sap18	0.961	0.991	-0.03
chr14-59736437-59738041	2.331	0.01	TAL1.H12CORE.2.P.B_TAL1.H12CORE.2.P.B	Sap18	0.961	0.991	-0.03
chr14-59736437-59738041	2.331	0.01	TAL1.H12CORE.2.P.B_TAL1.H12CORE.2.P.B	Sap18	0.961	0.991	-0.03
chr5-101425518-101427189	4.07	0	TAL1.H12CORE.1.P.B_TAL1.H12CORE.1.P.B	Coq2	0.267	0.297	-0.03
chr5-101425518-101427189	4.07	0	TAL1.H12CORE.1.P.B_TAL1.H12CORE.1.P.B	Coq2	0.267	0.297	-0.03
chr5-101425518-101427189	4.07	0	TAL1.H12CORE.2.P.B_TAL1.H12CORE.2.P.B	Coq2	0.267	0.297	-0.03
chr5-101425518-101427189	4.07	0	TAL1.H12CORE.1.P.B_TAL1.H12CORE.1.P.B	Coq2	0.267	0.297	-0.03
chr5-101425518-101427189	4.07	0	TAL1.H12CORE.1.P.B_TAL1.H12CORE.1.P.B	Coq2	0.267	0.297	-0.03
chr5-101425518-101427189	4.07	0	TAL1.H12CORE.2.P.B_TAL1.H12CORE.2.P.B	Coq2	0.267	0.297	-0.03
chr5-101520559-101521697	3.514	0	TAL1.H12CORE.1.P.B_TAL1.H12CORE.1.P.B	Coq2	0.267	0.297	-0.03
chr5-101520559-101521697	3.514	0	TAL1.H12CORE.2.P.B_TAL1.H12CORE.2.P.B	Coq2	0.267	0.297	-0.03
chr5-101520559-101521697	3.514	0	TAL1.H12CORE.1.P.B_TAL1.H12CORE.1.P.B	Coq2	0.267	0.297	-0.03
chr5-101520559-101521697	3.514	0	TAL1.H12CORE.2.P.B_TAL1.H12CORE.2.P.B	Coq2	0.267	0.297	-0.03
chr2-26139446-26140849	-2.414	0.008	TAL1.H12CORE.1.P.B_TAL1.H12CORE.1.P.B	Fbxw5	0.255	0.285	-0.03
chr2-26139446-26140849	-2.414	0.008	TAL1.H12CORE.1.P.B_TAL1.H12CORE.1.P.B	Fbxw5	0.255	0.285	-0.03
chr1-35941254-35942551	-3.36	0	TAL1.H12CORE.0.P.B_TAL1.H12CORE.0.P.B	Unc50	0.545	0.575	-0.03
chr1-35941254-35942551	-3.36	0	TAL1.H12CORE.0.P.B_TAL1.H12CORE.0.P.B	Unc50	0.545	0.575	-0.03
chr18-35918449-35921558	3.242	0.001	TAL1.H12CORE.1.P.B_TAL1.H12CORE.1.P.B	Paip2	2.562	2.592	-0.03
chr18-35918449-35921558	3.242	0.001	TAL1.H12CORE.1.P.B_TAL1.H12CORE.1.P.B	Paip2	2.562	2.592	-0.03
chr18-35918449-35921558	3.242	0.001	TAL1.H12CORE.1.P.B_TAL1.H12CORE.1.P.B	Paip2	2.562	2.592	-0.03
chr18-35918449-35921558	3.242	0.001	TAL1.H12CORE.2.P.B_TAL1.H12CORE.2.P.B	Paip2	2.562	2.592	-0.03
chr18-35918449-35921558	3.242	0.001	TAL1.H12CORE.2.P.B_TAL1.H12CORE.2.P.B	Paip2	2.562	2.592	-0.03
chr18-35918449-35921558	3.242	0.001	TAL1.H12CORE.2.P.B_TAL1.H12CORE.2.P.B	Paip2	2.562	2.592	-0.03
chr18-35918449-35921558	3.242	0.001	TAL1.H12CORE.1.P.B_TAL1.H12CORE.1.P.B	Paip2	2.562	2.592	-0.03
chr18-35918449-35921558	3.242	0.001	TAL1.H12CORE.1.P.B_TAL1.H12CORE.1.P.B	Paip2	2.562	2.592	-0.03
chr18-35918449-35921558	3.242	0.001	TAL1.H12CORE.1.P.B_TAL1.H12CORE.1.P.B	Paip2	2.562	2.592	-0.03
chr18-35918449-35921558	3.242	0.001	TAL1.H12CORE.2.P.B_TAL1.H12CORE.2.P.B	Paip2	2.562	2.592	-0.03
chr18-35918449-35921558	3.242	0.001	TAL1.H12CORE.2.P.B_TAL1.H12CORE.2.P.B	Paip2	2.562	2.592	-0.03
chr18-35918449-35921558	3.242	0.001	TAL1.H12CORE.2.P.B_TAL1.H12CORE.2.P.B	Paip2	2.562	2.592	-0.03
chr13-78200121-78200804	8.112	0	TAL1.H12CORE.0.P.B_TAL1.H12CORE.0.P.B	A830082K12Rik	0.311	0.341	-0.03
chr13-78200121-78200804	8.112	0	TAL1.H12CORE.1.P.B_TAL1.H12CORE.1.P.B	A830082K12Rik	0.311	0.341	-0.03
chr13-78937276-78938669	4.456	0	TAL1.H12CORE.2.P.B_TAL1.H12CORE.2.P.B	A830082K12Rik	0.311	0.341	-0.03
chr13-83720827-83722546	-3.288	0.001	TAL1.H12CORE.1.P.B_TAL1.H12CORE.1.P.B	Mblac2	0.048	0.078	-0.03
chr13-83720827-83722546	-3.288	0.001	TAL1.H12CORE.1.P.B_TAL1.H12CORE.1.P.B	Mblac2	0.048	0.078	-0.03
chr13-83720827-83722546	-3.288	0.001	TAL1.H12CORE.2.P.B_TAL1.H12CORE.2.P.B	Mblac2	0.048	0.078	-0.03
chr13-83720827-83722546	-3.288	0.001	TAL1.H12CORE.1.P.B_TAL1.H12CORE.1.P.B	Mblac2	0.048	0.078	-0.03
chr13-83720827-83722546	-3.288	0.001	TAL1.H12CORE.1.P.B_TAL1.H12CORE.1.P.B	Mblac2	0.048	0.078	-0.03
chr13-83720827-83722546	-3.288	0.001	TAL1.H12CORE.2.P.B_TAL1.H12CORE.2.P.B	Mblac2	0.048	0.078	-0.03
chr13-83739284-83740069	-3.53	0	TAL1.H12CORE.1.P.B_TAL1.H12CORE.1.P.B	Mblac2	0.048	0.078	-0.03
chr13-83739284-83740069	-3.53	0	TAL1.H12CORE.2.P.B_TAL1.H12CORE.2.P.B	Mblac2	0.048	0.078	-0.03
chr13-83739284-83740069	-3.53	0	TAL1.H12CORE.2.P.B_TAL1.H12CORE.2.P.B	Mblac2	0.048	0.078	-0.03
chr13-83739284-83740069	-3.53	0	TAL1.H12CORE.1.P.B_TAL1.H12CORE.1.P.B	Mblac2	0.048	0.078	-0.03
chr13-83739284-83740069	-3.53	0	TAL1.H12CORE.2.P.B_TAL1.H12CORE.2.P.B	Mblac2	0.048	0.078	-0.03
chr13-83739284-83740069	-3.53	0	TAL1.H12CORE.2.P.B_TAL1.H12CORE.2.P.B	Mblac2	0.048	0.078	-0.03
chr5-139535260-139537387	2.639	0.004	TAL1.H12CORE.0.P.B_TAL1.H12CORE.0.P.B	Eif3b	0.536	0.566	-0.03
chr5-139535260-139537387	2.639	0.004	TAL1.H12CORE.1.P.B_TAL1.H12CORE.1.P.B	Eif3b	0.536	0.566	-0.03
chr5-139535260-139537387	2.639	0.004	TAL1.H12CORE.1.P.B_TAL1.H12CORE.1.P.B	Eif3b	0.536	0.566	-0.03
chr5-139535260-139537387	2.639	0.004	TAL1.H12CORE.1.P.B_TAL1.H12CORE.1.P.B	Eif3b	0.536	0.566	-0.03
chr5-139535260-139537387	2.639	0.004	TAL1.H12CORE.0.P.B_TAL1.H12CORE.0.P.B	Eif3b	0.536	0.566	-0.03
chr5-139535260-139537387	2.639	0.004	TAL1.H12CORE.1.P.B_TAL1.H12CORE.1.P.B	Eif3b	0.536	0.566	-0.03
chr5-139535260-139537387	2.639	0.004	TAL1.H12CORE.1.P.B_TAL1.H12CORE.1.P.B	Eif3b	0.536	0.566	-0.03
chr5-139535260-139537387	2.639	0.004	TAL1.H12CORE.1.P.B_TAL1.H12CORE.1.P.B	Eif3b	0.536	0.566	-0.03
chr5-140608257-140609841	3.326	0	TAL1.H12CORE.2.P.B_TAL1.H12CORE.2.P.B	Eif3b	0.536	0.566	-0.03
chr5-140608257-140609841	3.326	0	TAL1.H12CORE.2.P.B_TAL1.H12CORE.2.P.B	Eif3b	0.536	0.566	-0.03
chr8-84197174-84198869	-2.473	0.007	TAL1.H12CORE.2.P.B_TAL1.H12CORE.2.P.B	Ndufb7	2.052	2.082	-0.03
chr8-84197174-84198869	-2.473	0.007	TAL1.H12CORE.2.P.B_TAL1.H12CORE.2.P.B	Ndufb7	2.052	2.082	-0.03
chr8-84729810-84732148	-2.341	0.01	TAL1.H12CORE.0.P.B_TAL1.H12CORE.0.P.B	Ndufb7	2.052	2.082	-0.03
chr8-84729810-84732148	-2.341	0.01	TAL1.H12CORE.0.P.B_TAL1.H12CORE.0.P.B	Ndufb7	2.052	2.082	-0.03
chr8-84729810-84732148	-2.341	0.01	TAL1.H12CORE.0.P.B_TAL1.H12CORE.0.P.B	Ndufb7	2.052	2.082	-0.03
chr8-84729810-84732148	-2.341	0.01	TAL1.H12CORE.0.P.B_TAL1.H12CORE.0.P.B	Ndufb7	2.052	2.082	-0.03
chr8-84814016-84815876	-2.461	0.007	TAL1.H12CORE.1.P.B_TAL1.H12CORE.1.P.B	Ndufb7	2.052	2.082	-0.03
chr8-84814016-84815876	-2.461	0.007	TAL1.H12CORE.1.P.B_TAL1.H12CORE.1.P.B	Ndufb7	2.052	2.082	-0.03
chr8-84814016-84815876	-2.461	0.007	TAL1.H12CORE.2.P.B_TAL1.H12CORE.2.P.B	Ndufb7	2.052	2.082	-0.03
chr8-84814016-84815876	-2.461	0.007	TAL1.H12CORE.2.P.B_TAL1.H12CORE.2.P.B	Ndufb7	2.052	2.082	-0.03
chr8-84814016-84815876	-2.461	0.007	TAL1.H12CORE.1.P.B_TAL1.H12CORE.1.P.B	Ndufb7	2.052	2.082	-0.03
chr8-84814016-84815876	-2.461	0.007	TAL1.H12CORE.1.P.B_TAL1.H12CORE.1.P.B	Ndufb7	2.052	2.082	-0.03
chr8-84814016-84815876	-2.461	0.007	TAL1.H12CORE.2.P.B_TAL1.H12CORE.2.P.B	Ndufb7	2.052	2.082	-0.03
chr8-84814016-84815876	-2.461	0.007	TAL1.H12CORE.2.P.B_TAL1.H12CORE.2.P.B	Ndufb7	2.052	2.082	-0.03
chr13-84058831-84060292	-2.856	0.002	TAL1.H12CORE.0.P.B_TAL1.H12CORE.0.P.B	Cox7c	3.655	3.685	-0.03
chr13-84058831-84060292	-2.856	0.002	TAL1.H12CORE.1.P.B_TAL1.H12CORE.1.P.B	Cox7c	3.655	3.685	-0.03
chr13-84058831-84060292	-2.856	0.002	TAL1.H12CORE.0.P.B_TAL1.H12CORE.0.P.B	Cox7c	3.655	3.685	-0.03
chr13-84058831-84060292	-2.856	0.002	TAL1.H12CORE.1.P.B_TAL1.H12CORE.1.P.B	Cox7c	3.655	3.685	-0.03
chr19-7265572-7266459	-2.401	0.008	TAL1.H12CORE.1.P.B_TAL1.H12CORE.1.P.B	Dnajc4	0.165	0.195	-0.029
chr19-7265572-7266459	-2.401	0.008	TAL1.H12CORE.2.P.B_TAL1.H12CORE.2.P.B	Dnajc4	0.165	0.195	-0.029
chr19-7265572-7266459	-2.401	0.008	TAL1.H12CORE.1.P.B_TAL1.H12CORE.1.P.B	Dnajc4	0.165	0.195	-0.029
chr19-7265572-7266459	-2.401	0.008	TAL1.H12CORE.2.P.B_TAL1.H12CORE.2.P.B	Dnajc4	0.165	0.195	-0.029
chr9-44498095-44500315	3.242	0.001	TAL1.H12CORE.1.P.B_TAL1.H12CORE.1.P.B	Phldb1	0.264	0.293	-0.029
chr9-44498095-44500315	3.242	0.001	TAL1.H12CORE.2.P.B_TAL1.H12CORE.2.P.B	Phldb1	0.264	0.293	-0.029
chr9-44498095-44500315	3.242	0.001	TAL1.H12CORE.1.P.B_TAL1.H12CORE.1.P.B	Phldb1	0.264	0.293	-0.029
chr9-44498095-44500315	3.242	0.001	TAL1.H12CORE.2.P.B_TAL1.H12CORE.2.P.B	Phldb1	0.264	0.293	-0.029
chr1-75445085-75447030	3.425	0	TAL1.H12CORE.0.P.B_TAL1.H12CORE.0.P.B	Cnppd1	0.301	0.331	-0.029
chr1-75445085-75447030	3.425	0	TAL1.H12CORE.1.P.B_TAL1.H12CORE.1.P.B	Cnppd1	0.301	0.331	-0.029
chr1-75445085-75447030	3.425	0	TAL1.H12CORE.1.P.B_TAL1.H12CORE.1.P.B	Cnppd1	0.301	0.331	-0.029
chr1-75445085-75447030	3.425	0	TAL1.H12CORE.2.P.B_TAL1.H12CORE.2.P.B	Cnppd1	0.301	0.331	-0.029
chr1-75445085-75447030	3.425	0	TAL1.H12CORE.0.P.B_TAL1.H12CORE.0.P.B	Cnppd1	0.301	0.331	-0.029
chr1-75445085-75447030	3.425	0	TAL1.H12CORE.1.P.B_TAL1.H12CORE.1.P.B	Cnppd1	0.301	0.331	-0.029
chr1-75445085-75447030	3.425	0	TAL1.H12CORE.1.P.B_TAL1.H12CORE.1.P.B	Cnppd1	0.301	0.331	-0.029
chr1-75445085-75447030	3.425	0	TAL1.H12CORE.2.P.B_TAL1.H12CORE.2.P.B	Cnppd1	0.301	0.331	-0.029
chr1-75448932-75450868	3.037	0.001	TAL1.H12CORE.0.P.B_TAL1.H12CORE.0.P.B	Cnppd1	0.301	0.331	-0.029
chr1-75448932-75450868	3.037	0.001	TAL1.H12CORE.1.P.B_TAL1.H12CORE.1.P.B	Cnppd1	0.301	0.331	-0.029
chr1-75448932-75450868	3.037	0.001	TAL1.H12CORE.2.P.B_TAL1.H12CORE.2.P.B	Cnppd1	0.301	0.331	-0.029
chr1-75448932-75450868	3.037	0.001	TAL1.H12CORE.0.P.B_TAL1.H12CORE.0.P.B	Cnppd1	0.301	0.331	-0.029
chr1-75448932-75450868	3.037	0.001	TAL1.H12CORE.1.P.B_TAL1.H12CORE.1.P.B	Cnppd1	0.301	0.331	-0.029
chr1-75448932-75450868	3.037	0.001	TAL1.H12CORE.2.P.B_TAL1.H12CORE.2.P.B	Cnppd1	0.301	0.331	-0.029
chr10-8517565-8519414	-2.421	0.008	TAL1.H12CORE.2.P.B_TAL1.H12CORE.2.P.B	Stxbp5	0.065	0.094	-0.029
chr10-8517565-8519414	-2.421	0.008	TAL1.H12CORE.2.P.B_TAL1.H12CORE.2.P.B	Stxbp5	0.065	0.094	-0.029
chr10-8517565-8519414	-2.421	0.008	TAL1.H12CORE.2.P.B_TAL1.H12CORE.2.P.B	Stxbp5	0.065	0.094	-0.029
chr10-8517565-8519414	-2.421	0.008	TAL1.H12CORE.2.P.B_TAL1.H12CORE.2.P.B	Stxbp5	0.065	0.094	-0.029
chr2-13573195-13576461	-3.217	0.001	TAL1.H12CORE.2.P.B_TAL1.H12CORE.2.P.B	Hacd1	0.344	0.373	-0.029
chr2-13573195-13576461	-3.217	0.001	TAL1.H12CORE.2.P.B_TAL1.H12CORE.2.P.B	Hacd1	0.344	0.373	-0.029
chr11-120261084-120262893	3.834	0	TAL1.H12CORE.2.P.B_TAL1.H12CORE.2.P.B	Slc25a10	0.045	0.074	-0.029
chr11-120261084-120262893	3.834	0	TAL1.H12CORE.2.P.B_TAL1.H12CORE.2.P.B	Slc25a10	0.045	0.074	-0.029
chr17-47871933-47873793	3.486	0	TAL1.H12CORE.1.P.B_TAL1.H12CORE.1.P.B	Taf8	0.18	0.209	-0.029
chr17-47871933-47873793	3.486	0	TAL1.H12CORE.2.P.B_TAL1.H12CORE.2.P.B	Taf8	0.18	0.209	-0.029
chr17-47871933-47873793	3.486	0	TAL1.H12CORE.1.P.B_TAL1.H12CORE.1.P.B	Taf8	0.18	0.209	-0.029
chr17-47871933-47873793	3.486	0	TAL1.H12CORE.2.P.B_TAL1.H12CORE.2.P.B	Taf8	0.18	0.209	-0.029
chr10-127077610-127080151	2.984	0.001	TAL1.H12CORE.1.P.B_TAL1.H12CORE.1.P.B	A430046D13Rik	0.025	0.054	-0.029
chr10-127077610-127080151	2.984	0.001	TAL1.H12CORE.1.P.B_TAL1.H12CORE.1.P.B	A430046D13Rik	0.025	0.054	-0.029
chr16-18399965-18401400	-3.715	0	TAL1.H12CORE.1.P.B_TAL1.H12CORE.1.P.B	Lztr1	0.247	0.276	-0.029
chr16-18399965-18401400	-3.715	0	TAL1.H12CORE.2.P.B_TAL1.H12CORE.2.P.B	Lztr1	0.247	0.276	-0.029
chr16-18399965-18401400	-3.715	0	TAL1.H12CORE.1.P.B_TAL1.H12CORE.1.P.B	Lztr1	0.247	0.276	-0.029
chr16-18399965-18401400	-3.715	0	TAL1.H12CORE.2.P.B_TAL1.H12CORE.2.P.B	Lztr1	0.247	0.276	-0.029
chr4-107828394-107829238	2.722	0.003	TAL1.H12CORE.2.P.B_TAL1.H12CORE.2.P.B	Coa7	0.308	0.337	-0.029
chr4-107828394-107829238	2.722	0.003	TAL1.H12CORE.2.P.B_TAL1.H12CORE.2.P.B	Coa7	0.308	0.337	-0.029
chr11-33145780-33148693	2.416	0.008	TAL1.H12CORE.2.P.B_TAL1.H12CORE.2.P.B	Stk10	0.006	0.035	-0.029
chr11-33145780-33148693	2.416	0.008	TAL1.H12CORE.2.P.B_TAL1.H12CORE.2.P.B	Stk10	0.006	0.035	-0.029
chr11-33145780-33148693	2.416	0.008	TAL1.H12CORE.2.P.B_TAL1.H12CORE.2.P.B	Stk10	0.006	0.035	-0.029
chr11-33145780-33148693	2.416	0.008	TAL1.H12CORE.2.P.B_TAL1.H12CORE.2.P.B	Stk10	0.006	0.035	-0.029
chr15-44705554-44707276	3.078	0.001	TAL1.H12CORE.2.P.B_TAL1.H12CORE.2.P.B	Eny2	1.732	1.761	-0.029
chr15-44705554-44707276	3.078	0.001	TAL1.H12CORE.2.P.B_TAL1.H12CORE.2.P.B	Eny2	1.732	1.761	-0.029
chr4-130546577-130547477	2.521	0.006	TAL1.H12CORE.1.P.B_TAL1.H12CORE.1.P.B	Yars	0.4	0.429	-0.029
chr4-130546577-130547477	2.521	0.006	TAL1.H12CORE.1.P.B_TAL1.H12CORE.1.P.B	Yars	0.4	0.429	-0.029
chr4-130804345-130805641	2.426	0.008	TAL1.H12CORE.2.P.B_TAL1.H12CORE.2.P.B	Yars	0.4	0.429	-0.029
chr4-130804345-130805641	2.426	0.008	TAL1.H12CORE.2.P.B_TAL1.H12CORE.2.P.B	Yars	0.4	0.429	-0.029
chr6-89613256-89615688	-3.233	0.001	TAL1.H12CORE.0.P.B_TAL1.H12CORE.0.P.B	Slc41a3	0.013	0.042	-0.029
chr6-89613256-89615688	-3.233	0.001	TAL1.H12CORE.2.P.B_TAL1.H12CORE.2.P.B	Slc41a3	0.013	0.042	-0.029
chr6-89613256-89615688	-3.233	0.001	TAL1.H12CORE.0.P.B_TAL1.H12CORE.0.P.B	Slc41a3	0.013	0.042	-0.029
chr6-89613256-89615688	-3.233	0.001	TAL1.H12CORE.2.P.B_TAL1.H12CORE.2.P.B	Slc41a3	0.013	0.042	-0.029
chr6-91146111-91147639	-3.816	0	TAL1.H12CORE.1.P.B_TAL1.H12CORE.1.P.B	Slc41a3	0.013	0.042	-0.029
chr6-91146111-91147639	-3.816	0	TAL1.H12CORE.2.P.B_TAL1.H12CORE.2.P.B	Slc41a3	0.013	0.042	-0.029
chr6-91146111-91147639	-3.816	0	TAL1.H12CORE.1.P.B_TAL1.H12CORE.1.P.B	Slc41a3	0.013	0.042	-0.029
chr6-91146111-91147639	-3.816	0	TAL1.H12CORE.2.P.B_TAL1.H12CORE.2.P.B	Slc41a3	0.013	0.042	-0.029
chr12-86823483-86825300	2.355	0.009	TAL1.H12CORE.1.P.B_TAL1.H12CORE.1.P.B	Gstz1	0.18	0.209	-0.029
chr12-86823483-86825300	2.355	0.009	TAL1.H12CORE.2.P.B_TAL1.H12CORE.2.P.B	Gstz1	0.18	0.209	-0.029
chr12-86823483-86825300	2.355	0.009	TAL1.H12CORE.1.P.B_TAL1.H12CORE.1.P.B	Gstz1	0.18	0.209	-0.029
chr12-86823483-86825300	2.355	0.009	TAL1.H12CORE.2.P.B_TAL1.H12CORE.2.P.B	Gstz1	0.18	0.209	-0.029
chr8-111716227-111718231	4.519	0	TAL1.H12CORE.2.P.B_TAL1.H12CORE.2.P.B	Ddx19a	0.238	0.267	-0.029
chr8-111716227-111718231	4.519	0	TAL1.H12CORE.2.P.B_TAL1.H12CORE.2.P.B	Ddx19a	0.238	0.267	-0.029
chr10-93275125-93276865	3.223	0.001	TAL1.H12CORE.1.P.B_TAL1.H12CORE.1.P.B	Nedd1	0.086	0.114	-0.028
chr10-93275125-93276865	3.223	0.001	TAL1.H12CORE.1.P.B_TAL1.H12CORE.1.P.B	Nedd1	0.086	0.114	-0.028
chr10-93275125-93276865	3.223	0.001	TAL1.H12CORE.1.P.B_TAL1.H12CORE.1.P.B	Nedd1	0.086	0.114	-0.028
chr10-93275125-93276865	3.223	0.001	TAL1.H12CORE.2.P.B_TAL1.H12CORE.2.P.B	Nedd1	0.086	0.114	-0.028
chr10-93275125-93276865	3.223	0.001	TAL1.H12CORE.2.P.B_TAL1.H12CORE.2.P.B	Nedd1	0.086	0.114	-0.028
chr10-93275125-93276865	3.223	0.001	TAL1.H12CORE.1.P.B_TAL1.H12CORE.1.P.B	Nedd1	0.086	0.114	-0.028
chr10-93275125-93276865	3.223	0.001	TAL1.H12CORE.1.P.B_TAL1.H12CORE.1.P.B	Nedd1	0.086	0.114	-0.028
chr10-93275125-93276865	3.223	0.001	TAL1.H12CORE.1.P.B_TAL1.H12CORE.1.P.B	Nedd1	0.086	0.114	-0.028
chr10-93275125-93276865	3.223	0.001	TAL1.H12CORE.2.P.B_TAL1.H12CORE.2.P.B	Nedd1	0.086	0.114	-0.028
chr10-93275125-93276865	3.223	0.001	TAL1.H12CORE.2.P.B_TAL1.H12CORE.2.P.B	Nedd1	0.086	0.114	-0.028
chr5-85238690-85240775	4.967	0	TAL1.H12CORE.1.P.B_TAL1.H12CORE.1.P.B	Ythdc1	1.391	1.42	-0.028
chr5-85238690-85240775	4.967	0	TAL1.H12CORE.2.P.B_TAL1.H12CORE.2.P.B	Ythdc1	1.391	1.42	-0.028
chr5-85238690-85240775	4.967	0	TAL1.H12CORE.2.P.B_TAL1.H12CORE.2.P.B	Ythdc1	1.391	1.42	-0.028
chr5-85238690-85240775	4.967	0	TAL1.H12CORE.1.P.B_TAL1.H12CORE.1.P.B	Ythdc1	1.391	1.42	-0.028
chr5-85238690-85240775	4.967	0	TAL1.H12CORE.2.P.B_TAL1.H12CORE.2.P.B	Ythdc1	1.391	1.42	-0.028
chr5-85238690-85240775	4.967	0	TAL1.H12CORE.2.P.B_TAL1.H12CORE.2.P.B	Ythdc1	1.391	1.42	-0.028
chr1-35941254-35942551	-4.461	0	TAL1.H12CORE.0.P.B_TAL1.H12CORE.0.P.B	Kansl3	0.189	0.218	-0.028
chr1-35941254-35942551	-4.461	0	TAL1.H12CORE.0.P.B_TAL1.H12CORE.0.P.B	Kansl3	0.189	0.218	-0.028
chr10-57783241-57785128	3.776	0	TAL1.H12CORE.2.P.B_TAL1.H12CORE.2.P.B	Tbc1d32	0.024	0.053	-0.028
chr10-57783241-57785128	3.776	0	TAL1.H12CORE.2.P.B_TAL1.H12CORE.2.P.B	Tbc1d32	0.024	0.053	-0.028
chr7-28309516-28310114	4.264	0	TAL1.H12CORE.1.P.B_TAL1.H12CORE.1.P.B	Supt5	0.475	0.503	-0.028
chr7-28309516-28310114	4.264	0	TAL1.H12CORE.1.P.B_TAL1.H12CORE.1.P.B	Supt5	0.475	0.503	-0.028
chr7-29290969-29291467	3.337	0	TAL1.H12CORE.1.P.B_TAL1.H12CORE.1.P.B	Supt5	0.475	0.503	-0.028
chr7-29290969-29291467	3.337	0	TAL1.H12CORE.2.P.B_TAL1.H12CORE.2.P.B	Supt5	0.475	0.503	-0.028
chr7-29290969-29291467	3.337	0	TAL1.H12CORE.1.P.B_TAL1.H12CORE.1.P.B	Supt5	0.475	0.503	-0.028
chr7-29290969-29291467	3.337	0	TAL1.H12CORE.2.P.B_TAL1.H12CORE.2.P.B	Supt5	0.475	0.503	-0.028
chr11-69364428-69365368	-2.459	0.007	TAL1.H12CORE.1.P.B_TAL1.H12CORE.1.P.B	Kdm6bos	0.05	0.078	-0.028
chr11-69364428-69365368	-2.459	0.007	TAL1.H12CORE.2.P.B_TAL1.H12CORE.2.P.B	Kdm6bos	0.05	0.078	-0.028
chr8-94870222-94871453	-2.462	0.007	TAL1.H12CORE.1.P.B_TAL1.H12CORE.1.P.B	Got2	0.519	0.547	-0.028
chr8-94870222-94871453	-2.462	0.007	TAL1.H12CORE.2.P.B_TAL1.H12CORE.2.P.B	Got2	0.519	0.547	-0.028
chr8-94870222-94871453	-2.462	0.007	TAL1.H12CORE.1.P.B_TAL1.H12CORE.1.P.B	Got2	0.519	0.547	-0.028
chr8-94870222-94871453	-2.462	0.007	TAL1.H12CORE.2.P.B_TAL1.H12CORE.2.P.B	Got2	0.519	0.547	-0.028
chr8-94871967-94872565	2.584	0.005	TAL1.H12CORE.1.P.B_TAL1.H12CORE.1.P.B	Got2	0.519	0.547	-0.028
chr8-94871967-94872565	2.584	0.005	TAL1.H12CORE.2.P.B_TAL1.H12CORE.2.P.B	Got2	0.519	0.547	-0.028
chr8-94871967-94872565	2.584	0.005	TAL1.H12CORE.1.P.B_TAL1.H12CORE.1.P.B	Got2	0.519	0.547	-0.028
chr8-94871967-94872565	2.584	0.005	TAL1.H12CORE.2.P.B_TAL1.H12CORE.2.P.B	Got2	0.519	0.547	-0.028
chr17-56363048-56363685	-2.509	0.006	TAL1.H12CORE.2.P.B_TAL1.H12CORE.2.P.B	Hdgfl2	0.481	0.51	-0.028
chr17-56363048-56363685	-2.509	0.006	TAL1.H12CORE.2.P.B_TAL1.H12CORE.2.P.B	Hdgfl2	0.481	0.51	-0.028
chr15-25761501-25763471	-3.183	0.001	TAL1.H12CORE.2.P.B_TAL1.H12CORE.2.P.B	Gm2824	0.006	0.034	-0.028
chr15-25761501-25763471	-3.183	0.001	TAL1.H12CORE.2.P.B_TAL1.H12CORE.2.P.B	Gm2824	0.006	0.034	-0.028
chr5-31091891-31094208	2.428	0.008	TAL1.H12CORE.2.P.B_TAL1.H12CORE.2.P.B	Pisd	0.322	0.35	-0.028
chr5-31091891-31094208	2.428	0.008	TAL1.H12CORE.2.P.B_TAL1.H12CORE.2.P.B	Pisd	0.322	0.35	-0.028
chr5-31091891-31094208	2.428	0.008	TAL1.H12CORE.2.P.B_TAL1.H12CORE.2.P.B	Pisd	0.322	0.35	-0.028
chr5-31091891-31094208	2.428	0.008	TAL1.H12CORE.2.P.B_TAL1.H12CORE.2.P.B	Pisd	0.322	0.35	-0.028
chr5-33721237-33723915	-2.756	0.003	TAL1.H12CORE.1.P.B_TAL1.H12CORE.1.P.B	Pisd	0.322	0.35	-0.028
chr5-33721237-33723915	-2.756	0.003	TAL1.H12CORE.1.P.B_TAL1.H12CORE.1.P.B	Pisd	0.322	0.35	-0.028
chr2-25182618-25183032	3.028	0.001	TAL1.H12CORE.2.P.B_TAL1.H12CORE.2.P.B	Man1b1	0.155	0.184	-0.028
chr2-25182618-25183032	3.028	0.001	TAL1.H12CORE.2.P.B_TAL1.H12CORE.2.P.B	Man1b1	0.155	0.184	-0.028
chr2-26090657-26092549	2.439	0.007	TAL1.H12CORE.1.P.B_TAL1.H12CORE.1.P.B	Man1b1	0.155	0.184	-0.028
chr2-26090657-26092549	2.439	0.007	TAL1.H12CORE.1.P.B_TAL1.H12CORE.1.P.B	Man1b1	0.155	0.184	-0.028
chr2-26486498-26488060	2.649	0.004	TAL1.H12CORE.2.P.B_TAL1.H12CORE.2.P.B	Man1b1	0.155	0.184	-0.028
chr2-26486498-26488060	2.649	0.004	TAL1.H12CORE.2.P.B_TAL1.H12CORE.2.P.B	Man1b1	0.155	0.184	-0.028
chr2-26500037-26501126	3.948	0	TAL1.H12CORE.1.P.B_TAL1.H12CORE.1.P.B	Man1b1	0.155	0.184	-0.028
chr2-26500037-26501126	3.948	0	TAL1.H12CORE.1.P.B_TAL1.H12CORE.1.P.B	Man1b1	0.155	0.184	-0.028
chr2-26501583-26504134	4.153	0	TAL1.H12CORE.2.P.B_TAL1.H12CORE.2.P.B	Man1b1	0.155	0.184	-0.028
chr2-26501583-26504134	4.153	0	TAL1.H12CORE.2.P.B_TAL1.H12CORE.2.P.B	Man1b1	0.155	0.184	-0.028
chr9-21243833-21245325	2.968	0.002	TAL1.H12CORE.1.P.B_TAL1.H12CORE.1.P.B	Rp9	0.831	0.859	-0.028
chr9-21243833-21245325	2.968	0.002	TAL1.H12CORE.1.P.B_TAL1.H12CORE.1.P.B	Rp9	0.831	0.859	-0.028
chr8-70656073-70657064	-4.212	0	TAL1.H12CORE.1.P.B_TAL1.H12CORE.1.P.B	Ano8	0.208	0.235	-0.028
chr8-70656073-70657064	-4.212	0	TAL1.H12CORE.1.P.B_TAL1.H12CORE.1.P.B	Ano8	0.208	0.235	-0.028
chr5-112225453-112226063	-3.203	0.001	TAL1.H12CORE.1.P.B_TAL1.H12CORE.1.P.B	Grk3	0.021	0.049	-0.028
chr5-112225453-112226063	-3.203	0.001	TAL1.H12CORE.1.P.B_TAL1.H12CORE.1.P.B	Grk3	0.021	0.049	-0.028
chr5-113492402-113493029	-2.983	0.001	TAL1.H12CORE.2.P.B_TAL1.H12CORE.2.P.B	Grk3	0.021	0.049	-0.028
chr5-113492402-113493029	-2.983	0.001	TAL1.H12CORE.2.P.B_TAL1.H12CORE.2.P.B	Grk3	0.021	0.049	-0.028
chr8-120416117-120417412	-2.441	0.007	TAL1.H12CORE.2.P.B_TAL1.H12CORE.2.P.B	Necab2	0.062	0.09	-0.028
chr8-120416117-120417412	-2.441	0.007	TAL1.H12CORE.2.P.B_TAL1.H12CORE.2.P.B	Necab2	0.062	0.09	-0.028
chr8-120416117-120417412	-2.441	0.007	TAL1.H12CORE.2.P.B_TAL1.H12CORE.2.P.B	Necab2	0.062	0.09	-0.028
chr8-120416117-120417412	-2.441	0.007	TAL1.H12CORE.2.P.B_TAL1.H12CORE.2.P.B	Necab2	0.062	0.09	-0.028
chr8-120416117-120417412	-2.441	0.007	TAL1.H12CORE.2.P.B_TAL1.H12CORE.2.P.B	Necab2	0.062	0.09	-0.028
chr8-120416117-120417412	-2.441	0.007	TAL1.H12CORE.2.P.B_TAL1.H12CORE.2.P.B	Necab2	0.062	0.09	-0.028
chr8-120416117-120417412	-2.441	0.007	TAL1.H12CORE.2.P.B_TAL1.H12CORE.2.P.B	Necab2	0.062	0.09	-0.028
chr8-120416117-120417412	-2.441	0.007	TAL1.H12CORE.2.P.B_TAL1.H12CORE.2.P.B	Necab2	0.062	0.09	-0.028
chr8-120520607-120522014	-4.816	0	TAL1.H12CORE.2.P.B_TAL1.H12CORE.2.P.B	Necab2	0.062	0.09	-0.028
chr8-120520607-120522014	-4.816	0	TAL1.H12CORE.2.P.B_TAL1.H12CORE.2.P.B	Necab2	0.062	0.09	-0.028
chr8-120520607-120522014	-4.816	0	TAL1.H12CORE.2.P.B_TAL1.H12CORE.2.P.B	Necab2	0.062	0.09	-0.028
chr8-120520607-120522014	-4.816	0	TAL1.H12CORE.2.P.B_TAL1.H12CORE.2.P.B	Necab2	0.062	0.09	-0.028
chr8-120520607-120522014	-4.816	0	TAL1.H12CORE.2.P.B_TAL1.H12CORE.2.P.B	Necab2	0.062	0.09	-0.028
chr8-120520607-120522014	-4.816	0	TAL1.H12CORE.2.P.B_TAL1.H12CORE.2.P.B	Necab2	0.062	0.09	-0.028
chr7-28309516-28310114	-5.159	0	TAL1.H12CORE.1.P.B_TAL1.H12CORE.1.P.B	Sirt2	0.574	0.601	-0.027
chr7-28309516-28310114	-5.159	0	TAL1.H12CORE.1.P.B_TAL1.H12CORE.1.P.B	Sirt2	0.574	0.601	-0.027
chr7-29290969-29291467	-3.236	0.001	TAL1.H12CORE.1.P.B_TAL1.H12CORE.1.P.B	Sirt2	0.574	0.601	-0.027
chr7-29290969-29291467	-3.236	0.001	TAL1.H12CORE.2.P.B_TAL1.H12CORE.2.P.B	Sirt2	0.574	0.601	-0.027
chr7-29290969-29291467	-3.236	0.001	TAL1.H12CORE.1.P.B_TAL1.H12CORE.1.P.B	Sirt2	0.574	0.601	-0.027
chr7-29290969-29291467	-3.236	0.001	TAL1.H12CORE.2.P.B_TAL1.H12CORE.2.P.B	Sirt2	0.574	0.601	-0.027
chr5-115397801-115398950	2.663	0.004	TAL1.H12CORE.1.P.B_TAL1.H12CORE.1.P.B	Gltp	0.107	0.134	-0.027
chr5-115397801-115398950	2.663	0.004	TAL1.H12CORE.1.P.B_TAL1.H12CORE.1.P.B	Gltp	0.107	0.134	-0.027
chr5-115730799-115733122	-2.693	0.004	TAL1.H12CORE.1.P.B_TAL1.H12CORE.1.P.B	Gltp	0.107	0.134	-0.027
chr5-115730799-115733122	-2.693	0.004	TAL1.H12CORE.1.P.B_TAL1.H12CORE.1.P.B	Gltp	0.107	0.134	-0.027
chr8-111716227-111718231	4.482	0	TAL1.H12CORE.2.P.B_TAL1.H12CORE.2.P.B	Rfwd3	0.089	0.116	-0.027
chr8-111716227-111718231	4.482	0	TAL1.H12CORE.2.P.B_TAL1.H12CORE.2.P.B	Rfwd3	0.089	0.116	-0.027
chr19-5740703-5742696	-2.751	0.003	TAL1.H12CORE.2.P.B_TAL1.H12CORE.2.P.B	Drap1	1.767	1.794	-0.027
chr19-5740703-5742696	-2.751	0.003	TAL1.H12CORE.2.P.B_TAL1.H12CORE.2.P.B	Drap1	1.767	1.794	-0.027
chr18-75394584-75395500	-2.478	0.007	TAL1.H12CORE.1.P.B_TAL1.H12CORE.1.P.B	Zbtb7c	0.008	0.036	-0.027
chr18-75394584-75395500	-2.478	0.007	TAL1.H12CORE.2.P.B_TAL1.H12CORE.2.P.B	Zbtb7c	0.008	0.036	-0.027
chr18-75394584-75395500	-2.478	0.007	TAL1.H12CORE.1.P.B_TAL1.H12CORE.1.P.B	Zbtb7c	0.008	0.036	-0.027
chr18-75394584-75395500	-2.478	0.007	TAL1.H12CORE.2.P.B_TAL1.H12CORE.2.P.B	Zbtb7c	0.008	0.036	-0.027
chr19-45300685-45303127	2.573	0.005	TAL1.H12CORE.1.P.B_TAL1.H12CORE.1.P.B	Slf2	0.208	0.235	-0.027
chr19-45300685-45303127	2.573	0.005	TAL1.H12CORE.1.P.B_TAL1.H12CORE.1.P.B	Slf2	0.208	0.235	-0.027
chr19-45310586-45312499	-2.412	0.008	TAL1.H12CORE.2.P.B_TAL1.H12CORE.2.P.B	Slf2	0.208	0.235	-0.027
chr19-45310586-45312499	-2.412	0.008	TAL1.H12CORE.2.P.B_TAL1.H12CORE.2.P.B	Slf2	0.208	0.235	-0.027
chr3-88151737-88152568	2.513	0.006	TAL1.H12CORE.2.P.B_TAL1.H12CORE.2.P.B	Efna3	0.114	0.141	-0.027
chr3-88151737-88152568	2.513	0.006	TAL1.H12CORE.2.P.B_TAL1.H12CORE.2.P.B	Efna3	0.114	0.141	-0.027
chr3-88204485-88207889	-5.704	0	TAL1.H12CORE.1.P.B_TAL1.H12CORE.1.P.B	Efna3	0.114	0.141	-0.027
chr3-88204485-88207889	-5.704	0	TAL1.H12CORE.1.P.B_TAL1.H12CORE.1.P.B	Efna3	0.114	0.141	-0.027
chr3-88204485-88207889	-5.704	0	TAL1.H12CORE.1.P.B_TAL1.H12CORE.1.P.B	Efna3	0.114	0.141	-0.027
chr3-88204485-88207889	-5.704	0	TAL1.H12CORE.2.P.B_TAL1.H12CORE.2.P.B	Efna3	0.114	0.141	-0.027
chr3-88204485-88207889	-5.704	0	TAL1.H12CORE.2.P.B_TAL1.H12CORE.2.P.B	Efna3	0.114	0.141	-0.027
chr3-88204485-88207889	-5.704	0	TAL1.H12CORE.1.P.B_TAL1.H12CORE.1.P.B	Efna3	0.114	0.141	-0.027
chr3-88204485-88207889	-5.704	0	TAL1.H12CORE.1.P.B_TAL1.H12CORE.1.P.B	Efna3	0.114	0.141	-0.027
chr3-88204485-88207889	-5.704	0	TAL1.H12CORE.1.P.B_TAL1.H12CORE.1.P.B	Efna3	0.114	0.141	-0.027
chr3-88204485-88207889	-5.704	0	TAL1.H12CORE.2.P.B_TAL1.H12CORE.2.P.B	Efna3	0.114	0.141	-0.027
chr3-88204485-88207889	-5.704	0	TAL1.H12CORE.2.P.B_TAL1.H12CORE.2.P.B	Efna3	0.114	0.141	-0.027
chr3-88221075-88222789	-6.067	0	TAL1.H12CORE.2.P.B_TAL1.H12CORE.2.P.B	Efna3	0.114	0.141	-0.027
chr3-88221075-88222789	-6.067	0	TAL1.H12CORE.2.P.B_TAL1.H12CORE.2.P.B	Efna3	0.114	0.141	-0.027
chr3-88225724-88226418	-2.769	0.003	TAL1.H12CORE.2.P.B_TAL1.H12CORE.2.P.B	Efna3	0.114	0.141	-0.027
chr3-88225724-88226418	-2.769	0.003	TAL1.H12CORE.2.P.B_TAL1.H12CORE.2.P.B	Efna3	0.114	0.141	-0.027
chr3-88227905-88228429	-2.594	0.005	TAL1.H12CORE.2.P.B_TAL1.H12CORE.2.P.B	Efna3	0.114	0.141	-0.027
chr3-88227905-88228429	-2.594	0.005	TAL1.H12CORE.2.P.B_TAL1.H12CORE.2.P.B	Efna3	0.114	0.141	-0.027
chr3-88230367-88232758	-5.03	0	TAL1.H12CORE.1.P.B_TAL1.H12CORE.1.P.B	Efna3	0.114	0.141	-0.027
chr3-88230367-88232758	-5.03	0	TAL1.H12CORE.1.P.B_TAL1.H12CORE.1.P.B	Efna3	0.114	0.141	-0.027
chr3-88230367-88232758	-5.03	0	TAL1.H12CORE.2.P.B_TAL1.H12CORE.2.P.B	Efna3	0.114	0.141	-0.027
chr3-88230367-88232758	-5.03	0	TAL1.H12CORE.1.P.B_TAL1.H12CORE.1.P.B	Efna3	0.114	0.141	-0.027
chr3-88230367-88232758	-5.03	0	TAL1.H12CORE.1.P.B_TAL1.H12CORE.1.P.B	Efna3	0.114	0.141	-0.027
chr3-88230367-88232758	-5.03	0	TAL1.H12CORE.2.P.B_TAL1.H12CORE.2.P.B	Efna3	0.114	0.141	-0.027
chr3-89320342-89323177	2.332	0.01	TAL1.H12CORE.1.P.B_TAL1.H12CORE.1.P.B	Efna3	0.114	0.141	-0.027
chr3-89320342-89323177	2.332	0.01	TAL1.H12CORE.2.P.B_TAL1.H12CORE.2.P.B	Efna3	0.114	0.141	-0.027
chr3-89320342-89323177	2.332	0.01	TAL1.H12CORE.1.P.B_TAL1.H12CORE.1.P.B	Efna3	0.114	0.141	-0.027
chr3-89320342-89323177	2.332	0.01	TAL1.H12CORE.2.P.B_TAL1.H12CORE.2.P.B	Efna3	0.114	0.141	-0.027
chr7-79524703-79526621	-2.69	0.004	TAL1.H12CORE.1.P.B_TAL1.H12CORE.1.P.B	Ngrn	0.725	0.752	-0.027
chr7-79524703-79526621	-2.69	0.004	TAL1.H12CORE.2.P.B_TAL1.H12CORE.2.P.B	Ngrn	0.725	0.752	-0.027
chr7-79524703-79526621	-2.69	0.004	TAL1.H12CORE.2.P.B_TAL1.H12CORE.2.P.B	Ngrn	0.725	0.752	-0.027
chr7-79524703-79526621	-2.69	0.004	TAL1.H12CORE.1.P.B_TAL1.H12CORE.1.P.B	Ngrn	0.725	0.752	-0.027
chr7-79524703-79526621	-2.69	0.004	TAL1.H12CORE.2.P.B_TAL1.H12CORE.2.P.B	Ngrn	0.725	0.752	-0.027
chr7-79524703-79526621	-2.69	0.004	TAL1.H12CORE.2.P.B_TAL1.H12CORE.2.P.B	Ngrn	0.725	0.752	-0.027
chr7-79531144-79532280	-3.69	0	TAL1.H12CORE.1.P.B_TAL1.H12CORE.1.P.B	Ngrn	0.725	0.752	-0.027
chr7-79531144-79532280	-3.69	0	TAL1.H12CORE.1.P.B_TAL1.H12CORE.1.P.B	Ngrn	0.725	0.752	-0.027
chr17-29436625-29437661	2.917	0.002	TAL1.H12CORE.1.P.B_TAL1.H12CORE.1.P.B	Pim1	0.241	0.269	-0.027
chr17-29436625-29437661	2.917	0.002	TAL1.H12CORE.1.P.B_TAL1.H12CORE.1.P.B	Pim1	0.241	0.269	-0.027
chr9-61467893-61469384	3.489	0	TAL1.H12CORE.2.P.B_TAL1.H12CORE.2.P.B	Kif23	0.011	0.038	-0.027
chr9-61467893-61469384	3.489	0	TAL1.H12CORE.2.P.B_TAL1.H12CORE.2.P.B	Kif23	0.011	0.038	-0.027
chr9-61871638-61873040	2.349	0.009	TAL1.H12CORE.2.P.B_TAL1.H12CORE.2.P.B	Kif23	0.011	0.038	-0.027
chr9-61871638-61873040	2.349	0.009	TAL1.H12CORE.2.P.B_TAL1.H12CORE.2.P.B	Kif23	0.011	0.038	-0.027
chr9-62531352-62532369	2.968	0.001	TAL1.H12CORE.1.P.B_TAL1.H12CORE.1.P.B	Kif23	0.011	0.038	-0.027
chr9-62531352-62532369	2.968	0.001	TAL1.H12CORE.2.P.B_TAL1.H12CORE.2.P.B	Kif23	0.011	0.038	-0.027
chr9-62531352-62532369	2.968	0.001	TAL1.H12CORE.2.P.B_TAL1.H12CORE.2.P.B	Kif23	0.011	0.038	-0.027
chr9-62531352-62532369	2.968	0.001	TAL1.H12CORE.1.P.B_TAL1.H12CORE.1.P.B	Kif23	0.011	0.038	-0.027
chr9-62531352-62532369	2.968	0.001	TAL1.H12CORE.2.P.B_TAL1.H12CORE.2.P.B	Kif23	0.011	0.038	-0.027
chr9-62531352-62532369	2.968	0.001	TAL1.H12CORE.2.P.B_TAL1.H12CORE.2.P.B	Kif23	0.011	0.038	-0.027
chr4-43043784-43044423	-3.675	0	TAL1.H12CORE.1.P.B_TAL1.H12CORE.1.P.B	Galt	0.14	0.167	-0.027
chr4-43043784-43044423	-3.675	0	TAL1.H12CORE.1.P.B_TAL1.H12CORE.1.P.B	Galt	0.14	0.167	-0.027
chr4-43043784-43044423	-3.675	0	TAL1.H12CORE.1.P.B_TAL1.H12CORE.1.P.B	Galt	0.14	0.167	-0.027
chr4-43043784-43044423	-3.675	0	TAL1.H12CORE.1.P.B_TAL1.H12CORE.1.P.B	Galt	0.14	0.167	-0.027
chr11-4946655-4948533	2.571	0.005	TAL1.H12CORE.2.P.B_TAL1.H12CORE.2.P.B	Ap1b1	0.223	0.25	-0.027
chr11-4946655-4948533	2.571	0.005	TAL1.H12CORE.2.P.B_TAL1.H12CORE.2.P.B	Ap1b1	0.223	0.25	-0.027
chr7-139544610-139545851	-2.535	0.006	TAL1.H12CORE.2.P.B_TAL1.H12CORE.2.P.B	Fuom	0.146	0.173	-0.027
chr7-139544610-139545851	-2.535	0.006	TAL1.H12CORE.2.P.B_TAL1.H12CORE.2.P.B	Fuom	0.146	0.173	-0.027
chr14-51912325-51915249	-2.541	0.006	TAL1.H12CORE.1.P.B_TAL1.H12CORE.1.P.B	Tox4	0.477	0.504	-0.027
chr14-51912325-51915249	-2.541	0.006	TAL1.H12CORE.1.P.B_TAL1.H12CORE.1.P.B	Tox4	0.477	0.504	-0.027
chr14-51983969-51986257	-2.515	0.006	TAL1.H12CORE.2.P.B_TAL1.H12CORE.2.P.B	Tox4	0.477	0.504	-0.027
chr14-51983969-51986257	-2.515	0.006	TAL1.H12CORE.2.P.B_TAL1.H12CORE.2.P.B	Tox4	0.477	0.504	-0.027
chr15-97671753-97672877	-2.612	0.005	TAL1.H12CORE.2.P.B_TAL1.H12CORE.2.P.B	Rpap3	0.384	0.411	-0.027
chr15-97671753-97672877	-2.612	0.005	TAL1.H12CORE.2.P.B_TAL1.H12CORE.2.P.B	Rpap3	0.384	0.411	-0.027
chr5-125150618-125151355	2.421	0.008	TAL1.H12CORE.1.P.B_TAL1.H12CORE.1.P.B	Mphosph9	0.174	0.2	-0.027
chr5-125150618-125151355	2.421	0.008	TAL1.H12CORE.1.P.B_TAL1.H12CORE.1.P.B	Mphosph9	0.174	0.2	-0.027
chr7-97446125-97447620	3.4	0	TAL1.H12CORE.1.P.B_TAL1.H12CORE.1.P.B	Aamdc	0.153	0.18	-0.027
chr7-97446125-97447620	3.4	0	TAL1.H12CORE.1.P.B_TAL1.H12CORE.1.P.B	Aamdc	0.153	0.18	-0.027
chr7-97446125-97447620	3.4	0	TAL1.H12CORE.2.P.B_TAL1.H12CORE.2.P.B	Aamdc	0.153	0.18	-0.027
chr7-97446125-97447620	3.4	0	TAL1.H12CORE.1.P.B_TAL1.H12CORE.1.P.B	Aamdc	0.153	0.18	-0.027
chr7-97446125-97447620	3.4	0	TAL1.H12CORE.1.P.B_TAL1.H12CORE.1.P.B	Aamdc	0.153	0.18	-0.027
chr7-97446125-97447620	3.4	0	TAL1.H12CORE.2.P.B_TAL1.H12CORE.2.P.B	Aamdc	0.153	0.18	-0.027
chr4-124484553-124486586	2.519	0.006	TAL1.H12CORE.1.P.B_TAL1.H12CORE.1.P.B	Cdca8	0.047	0.073	-0.027
chr4-124484553-124486586	2.519	0.006	TAL1.H12CORE.2.P.B_TAL1.H12CORE.2.P.B	Cdca8	0.047	0.073	-0.027
chr4-124484553-124486586	2.519	0.006	TAL1.H12CORE.2.P.B_TAL1.H12CORE.2.P.B	Cdca8	0.047	0.073	-0.027
chr4-124484553-124486586	2.519	0.006	TAL1.H12CORE.2.P.B_TAL1.H12CORE.2.P.B	Cdca8	0.047	0.073	-0.027
chr4-124484553-124486586	2.519	0.006	TAL1.H12CORE.1.P.B_TAL1.H12CORE.1.P.B	Cdca8	0.047	0.073	-0.027
chr4-124484553-124486586	2.519	0.006	TAL1.H12CORE.2.P.B_TAL1.H12CORE.2.P.B	Cdca8	0.047	0.073	-0.027
chr4-124484553-124486586	2.519	0.006	TAL1.H12CORE.2.P.B_TAL1.H12CORE.2.P.B	Cdca8	0.047	0.073	-0.027
chr4-124484553-124486586	2.519	0.006	TAL1.H12CORE.2.P.B_TAL1.H12CORE.2.P.B	Cdca8	0.047	0.073	-0.027
chr4-126465616-126466272	2.344	0.01	TAL1.H12CORE.1.P.B_TAL1.H12CORE.1.P.B	Cdca8	0.047	0.073	-0.027
chr4-126465616-126466272	2.344	0.01	TAL1.H12CORE.1.P.B_TAL1.H12CORE.1.P.B	Cdca8	0.047	0.073	-0.027
chr19-5740703-5742696	2.447	0.007	TAL1.H12CORE.2.P.B_TAL1.H12CORE.2.P.B	Pola2	0.033	0.059	-0.027
chr19-5740703-5742696	2.447	0.007	TAL1.H12CORE.2.P.B_TAL1.H12CORE.2.P.B	Pola2	0.033	0.059	-0.027
chr16-21338930-21340519	-3.233	0.001	TAL1.H12CORE.2.P.B_TAL1.H12CORE.2.P.B	2510009E07Rik	0.196	0.223	-0.027
chr16-21338930-21340519	-3.233	0.001	TAL1.H12CORE.2.P.B_TAL1.H12CORE.2.P.B	2510009E07Rik	0.196	0.223	-0.027
chr8-84729810-84732148	-2.888	0.002	TAL1.H12CORE.0.P.B_TAL1.H12CORE.0.P.B	Vps35	0.61	0.637	-0.027
chr8-84729810-84732148	-2.888	0.002	TAL1.H12CORE.0.P.B_TAL1.H12CORE.0.P.B	Vps35	0.61	0.637	-0.027
chr8-84729810-84732148	-2.888	0.002	TAL1.H12CORE.0.P.B_TAL1.H12CORE.0.P.B	Vps35	0.61	0.637	-0.027
chr8-84729810-84732148	-2.888	0.002	TAL1.H12CORE.0.P.B_TAL1.H12CORE.0.P.B	Vps35	0.61	0.637	-0.027
chr2-157339513-157340802	2.664	0.004	TAL1.H12CORE.0.P.B_TAL1.H12CORE.0.P.B	Tti1	0.043	0.07	-0.027
chr2-157339513-157340802	2.664	0.004	TAL1.H12CORE.0.P.B_TAL1.H12CORE.0.P.B	Tti1	0.043	0.07	-0.027
chr8-70656073-70657064	4.93	0	TAL1.H12CORE.1.P.B_TAL1.H12CORE.1.P.B	Gatad2a	0.292	0.318	-0.027
chr8-70656073-70657064	4.93	0	TAL1.H12CORE.1.P.B_TAL1.H12CORE.1.P.B	Gatad2a	0.292	0.318	-0.027
chr17-56141564-56142641	-2.703	0.003	TAL1.H12CORE.1.P.B_TAL1.H12CORE.1.P.B	2410015M20Rik	1.362	1.389	-0.026
chr17-56141564-56142641	-2.703	0.003	TAL1.H12CORE.2.P.B_TAL1.H12CORE.2.P.B	2410015M20Rik	1.362	1.389	-0.026
chr17-56141564-56142641	-2.703	0.003	TAL1.H12CORE.2.P.B_TAL1.H12CORE.2.P.B	2410015M20Rik	1.362	1.389	-0.026
chr17-56141564-56142641	-2.703	0.003	TAL1.H12CORE.1.P.B_TAL1.H12CORE.1.P.B	2410015M20Rik	1.362	1.389	-0.026
chr17-56141564-56142641	-2.703	0.003	TAL1.H12CORE.2.P.B_TAL1.H12CORE.2.P.B	2410015M20Rik	1.362	1.389	-0.026
chr17-56141564-56142641	-2.703	0.003	TAL1.H12CORE.2.P.B_TAL1.H12CORE.2.P.B	2410015M20Rik	1.362	1.389	-0.026
chr17-56474465-56476703	-2.655	0.004	TAL1.H12CORE.2.P.B_TAL1.H12CORE.2.P.B	2410015M20Rik	1.362	1.389	-0.026
chr17-56474465-56476703	-2.655	0.004	TAL1.H12CORE.2.P.B_TAL1.H12CORE.2.P.B	2410015M20Rik	1.362	1.389	-0.026
chr17-56474465-56476703	-2.655	0.004	TAL1.H12CORE.2.P.B_TAL1.H12CORE.2.P.B	2410015M20Rik	1.362	1.389	-0.026
chr17-56474465-56476703	-2.655	0.004	TAL1.H12CORE.2.P.B_TAL1.H12CORE.2.P.B	2410015M20Rik	1.362	1.389	-0.026
chr17-56509187-56510130	-2.883	0.002	TAL1.H12CORE.1.P.B_TAL1.H12CORE.1.P.B	2410015M20Rik	1.362	1.389	-0.026
chr17-56509187-56510130	-2.883	0.002	TAL1.H12CORE.2.P.B_TAL1.H12CORE.2.P.B	2410015M20Rik	1.362	1.389	-0.026
chr17-56509187-56510130	-2.883	0.002	TAL1.H12CORE.1.P.B_TAL1.H12CORE.1.P.B	2410015M20Rik	1.362	1.389	-0.026
chr17-56509187-56510130	-2.883	0.002	TAL1.H12CORE.2.P.B_TAL1.H12CORE.2.P.B	2410015M20Rik	1.362	1.389	-0.026
chr2-26486498-26488060	-3.698	0	TAL1.H12CORE.2.P.B_TAL1.H12CORE.2.P.B	Surf1	0.49	0.516	-0.026
chr2-26486498-26488060	-3.698	0	TAL1.H12CORE.2.P.B_TAL1.H12CORE.2.P.B	Surf1	0.49	0.516	-0.026
chr2-26488749-26489161	-3.382	0	TAL1.H12CORE.1.P.B_TAL1.H12CORE.1.P.B	Surf1	0.49	0.516	-0.026
chr2-26488749-26489161	-3.382	0	TAL1.H12CORE.1.P.B_TAL1.H12CORE.1.P.B	Surf1	0.49	0.516	-0.026
chr2-26488749-26489161	-3.382	0	TAL1.H12CORE.1.P.B_TAL1.H12CORE.1.P.B	Surf1	0.49	0.516	-0.026
chr2-26488749-26489161	-3.382	0	TAL1.H12CORE.2.P.B_TAL1.H12CORE.2.P.B	Surf1	0.49	0.516	-0.026
chr2-26488749-26489161	-3.382	0	TAL1.H12CORE.2.P.B_TAL1.H12CORE.2.P.B	Surf1	0.49	0.516	-0.026
chr2-26488749-26489161	-3.382	0	TAL1.H12CORE.1.P.B_TAL1.H12CORE.1.P.B	Surf1	0.49	0.516	-0.026
chr2-26488749-26489161	-3.382	0	TAL1.H12CORE.1.P.B_TAL1.H12CORE.1.P.B	Surf1	0.49	0.516	-0.026
chr2-26488749-26489161	-3.382	0	TAL1.H12CORE.1.P.B_TAL1.H12CORE.1.P.B	Surf1	0.49	0.516	-0.026
chr2-26488749-26489161	-3.382	0	TAL1.H12CORE.2.P.B_TAL1.H12CORE.2.P.B	Surf1	0.49	0.516	-0.026
chr2-26488749-26489161	-3.382	0	TAL1.H12CORE.2.P.B_TAL1.H12CORE.2.P.B	Surf1	0.49	0.516	-0.026
chr2-26501583-26504134	-4.965	0	TAL1.H12CORE.2.P.B_TAL1.H12CORE.2.P.B	Surf1	0.49	0.516	-0.026
chr2-26501583-26504134	-4.965	0	TAL1.H12CORE.2.P.B_TAL1.H12CORE.2.P.B	Surf1	0.49	0.516	-0.026
chr8-22807133-22808720	-2.374	0.009	TAL1.H12CORE.1.P.B_TAL1.H12CORE.1.P.B	Gm26909	0.234	0.26	-0.026
chr8-22807133-22808720	-2.374	0.009	TAL1.H12CORE.1.P.B_TAL1.H12CORE.1.P.B	Gm26909	0.234	0.26	-0.026
chr4-82703630-82706255	-2.384	0.009	TAL1.H12CORE.0.P.B_TAL1.H12CORE.0.P.B	Ttc39b	0.05	0.076	-0.026
chr4-82703630-82706255	-2.384	0.009	TAL1.H12CORE.1.P.B_TAL1.H12CORE.1.P.B	Ttc39b	0.05	0.076	-0.026
chr4-82703630-82706255	-2.384	0.009	TAL1.H12CORE.2.P.B_TAL1.H12CORE.2.P.B	Ttc39b	0.05	0.076	-0.026
chr4-82703630-82706255	-2.384	0.009	TAL1.H12CORE.0.P.B_TAL1.H12CORE.0.P.B	Ttc39b	0.05	0.076	-0.026
chr4-82703630-82706255	-2.384	0.009	TAL1.H12CORE.1.P.B_TAL1.H12CORE.1.P.B	Ttc39b	0.05	0.076	-0.026
chr4-82703630-82706255	-2.384	0.009	TAL1.H12CORE.2.P.B_TAL1.H12CORE.2.P.B	Ttc39b	0.05	0.076	-0.026
chr15-101066198-101067622	2.564	0.005	TAL1.H12CORE.1.P.B_TAL1.H12CORE.1.P.B	Slc11a2	0.098	0.124	-0.026
chr15-101066198-101067622	2.564	0.005	TAL1.H12CORE.1.P.B_TAL1.H12CORE.1.P.B	Slc11a2	0.098	0.124	-0.026
chr15-101066198-101067622	2.564	0.005	TAL1.H12CORE.1.P.B_TAL1.H12CORE.1.P.B	Slc11a2	0.098	0.124	-0.026
chr15-101066198-101067622	2.564	0.005	TAL1.H12CORE.1.P.B_TAL1.H12CORE.1.P.B	Slc11a2	0.098	0.124	-0.026
chr15-101066198-101067622	2.564	0.005	TAL1.H12CORE.2.P.B_TAL1.H12CORE.2.P.B	Slc11a2	0.098	0.124	-0.026
chr15-101066198-101067622	2.564	0.005	TAL1.H12CORE.2.P.B_TAL1.H12CORE.2.P.B	Slc11a2	0.098	0.124	-0.026
chr15-101066198-101067622	2.564	0.005	TAL1.H12CORE.1.P.B_TAL1.H12CORE.1.P.B	Slc11a2	0.098	0.124	-0.026
chr15-101066198-101067622	2.564	0.005	TAL1.H12CORE.1.P.B_TAL1.H12CORE.1.P.B	Slc11a2	0.098	0.124	-0.026
chr15-101066198-101067622	2.564	0.005	TAL1.H12CORE.1.P.B_TAL1.H12CORE.1.P.B	Slc11a2	0.098	0.124	-0.026
chr15-101066198-101067622	2.564	0.005	TAL1.H12CORE.1.P.B_TAL1.H12CORE.1.P.B	Slc11a2	0.098	0.124	-0.026
chr15-101066198-101067622	2.564	0.005	TAL1.H12CORE.2.P.B_TAL1.H12CORE.2.P.B	Slc11a2	0.098	0.124	-0.026
chr15-101066198-101067622	2.564	0.005	TAL1.H12CORE.2.P.B_TAL1.H12CORE.2.P.B	Slc11a2	0.098	0.124	-0.026
chr11-80315518-80316743	4.702	0	TAL1.H12CORE.2.P.B_TAL1.H12CORE.2.P.B	Crlf3	0.074	0.1	-0.026
chr11-80315518-80316743	4.702	0	TAL1.H12CORE.2.P.B_TAL1.H12CORE.2.P.B	Crlf3	0.074	0.1	-0.026
chr17-25560905-25562086	-2.777	0.003	TAL1.H12CORE.0.P.B_TAL1.H12CORE.0.P.B	Fbxl16	0.261	0.287	-0.026
chr17-25560905-25562086	-2.777	0.003	TAL1.H12CORE.0.P.B_TAL1.H12CORE.0.P.B	Fbxl16	0.261	0.287	-0.026
chr11-116332209-116332940	-4.471	0	TAL1.H12CORE.1.P.B_TAL1.H12CORE.1.P.B	Cygb	0.046	0.071	-0.026
chr11-116332209-116332940	-4.471	0	TAL1.H12CORE.1.P.B_TAL1.H12CORE.1.P.B	Cygb	0.046	0.071	-0.026
chr15-76460954-76462677	-2.505	0.006	TAL1.H12CORE.1.P.B_TAL1.H12CORE.1.P.B	Maf1	0.95	0.976	-0.025
chr15-76460954-76462677	-2.505	0.006	TAL1.H12CORE.1.P.B_TAL1.H12CORE.1.P.B	Maf1	0.95	0.976	-0.025
chr15-76460954-76462677	-2.505	0.006	TAL1.H12CORE.2.P.B_TAL1.H12CORE.2.P.B	Maf1	0.95	0.976	-0.025
chr15-76460954-76462677	-2.505	0.006	TAL1.H12CORE.2.P.B_TAL1.H12CORE.2.P.B	Maf1	0.95	0.976	-0.025
chr15-76460954-76462677	-2.505	0.006	TAL1.H12CORE.1.P.B_TAL1.H12CORE.1.P.B	Maf1	0.95	0.976	-0.025
chr15-76460954-76462677	-2.505	0.006	TAL1.H12CORE.1.P.B_TAL1.H12CORE.1.P.B	Maf1	0.95	0.976	-0.025
chr15-76460954-76462677	-2.505	0.006	TAL1.H12CORE.2.P.B_TAL1.H12CORE.2.P.B	Maf1	0.95	0.976	-0.025
chr15-76460954-76462677	-2.505	0.006	TAL1.H12CORE.2.P.B_TAL1.H12CORE.2.P.B	Maf1	0.95	0.976	-0.025
chr16-18394960-18396458	-2.65	0.004	TAL1.H12CORE.1.P.B_TAL1.H12CORE.1.P.B	Ppm1f	0.084	0.11	-0.025
chr16-18394960-18396458	-2.65	0.004	TAL1.H12CORE.1.P.B_TAL1.H12CORE.1.P.B	Ppm1f	0.084	0.11	-0.025
chr16-18399965-18401400	-2.643	0.004	TAL1.H12CORE.1.P.B_TAL1.H12CORE.1.P.B	Ppm1f	0.084	0.11	-0.025
chr16-18399965-18401400	-2.643	0.004	TAL1.H12CORE.2.P.B_TAL1.H12CORE.2.P.B	Ppm1f	0.084	0.11	-0.025
chr16-18399965-18401400	-2.643	0.004	TAL1.H12CORE.1.P.B_TAL1.H12CORE.1.P.B	Ppm1f	0.084	0.11	-0.025
chr16-18399965-18401400	-2.643	0.004	TAL1.H12CORE.2.P.B_TAL1.H12CORE.2.P.B	Ppm1f	0.084	0.11	-0.025
chr11-116332209-116332940	3.677	0	TAL1.H12CORE.1.P.B_TAL1.H12CORE.1.P.B	Galk1	0.078	0.104	-0.025
chr11-116332209-116332940	3.677	0	TAL1.H12CORE.1.P.B_TAL1.H12CORE.1.P.B	Galk1	0.078	0.104	-0.025
chr18-37216647-37218491	2.357	0.009	TAL1.H12CORE.1.P.B_TAL1.H12CORE.1.P.B	Rell2	0.085	0.111	-0.025
chr18-37216647-37218491	2.357	0.009	TAL1.H12CORE.2.P.B_TAL1.H12CORE.2.P.B	Rell2	0.085	0.111	-0.025
chr18-37216647-37218491	2.357	0.009	TAL1.H12CORE.1.P.B_TAL1.H12CORE.1.P.B	Rell2	0.085	0.111	-0.025
chr18-37216647-37218491	2.357	0.009	TAL1.H12CORE.2.P.B_TAL1.H12CORE.2.P.B	Rell2	0.085	0.111	-0.025
chr10-126956471-126958161	3.235	0.001	TAL1.H12CORE.2.P.B_TAL1.H12CORE.2.P.B	Zbtb39	0.095	0.121	-0.025
chr10-126956471-126958161	3.235	0.001	TAL1.H12CORE.2.P.B_TAL1.H12CORE.2.P.B	Zbtb39	0.095	0.121	-0.025
chr10-127187286-127187879	2.489	0.006	TAL1.H12CORE.1.P.B_TAL1.H12CORE.1.P.B	Zbtb39	0.095	0.121	-0.025
chr10-127187286-127187879	2.489	0.006	TAL1.H12CORE.2.P.B_TAL1.H12CORE.2.P.B	Zbtb39	0.095	0.121	-0.025
chr10-127187286-127187879	2.489	0.006	TAL1.H12CORE.1.P.B_TAL1.H12CORE.1.P.B	Zbtb39	0.095	0.121	-0.025
chr10-127187286-127187879	2.489	0.006	TAL1.H12CORE.2.P.B_TAL1.H12CORE.2.P.B	Zbtb39	0.095	0.121	-0.025
chr10-127508325-127510548	3.243	0.001	TAL1.H12CORE.1.P.B_TAL1.H12CORE.1.P.B	Zbtb39	0.095	0.121	-0.025
chr10-127508325-127510548	3.243	0.001	TAL1.H12CORE.1.P.B_TAL1.H12CORE.1.P.B	Zbtb39	0.095	0.121	-0.025
chr10-127508325-127510548	3.243	0.001	TAL1.H12CORE.2.P.B_TAL1.H12CORE.2.P.B	Zbtb39	0.095	0.121	-0.025
chr10-127508325-127510548	3.243	0.001	TAL1.H12CORE.2.P.B_TAL1.H12CORE.2.P.B	Zbtb39	0.095	0.121	-0.025
chr10-127508325-127510548	3.243	0.001	TAL1.H12CORE.1.P.B_TAL1.H12CORE.1.P.B	Zbtb39	0.095	0.121	-0.025
chr10-127508325-127510548	3.243	0.001	TAL1.H12CORE.1.P.B_TAL1.H12CORE.1.P.B	Zbtb39	0.095	0.121	-0.025
chr10-127508325-127510548	3.243	0.001	TAL1.H12CORE.2.P.B_TAL1.H12CORE.2.P.B	Zbtb39	0.095	0.121	-0.025
chr10-127508325-127510548	3.243	0.001	TAL1.H12CORE.2.P.B_TAL1.H12CORE.2.P.B	Zbtb39	0.095	0.121	-0.025
chr2-156839419-156842389	2.529	0.006	TAL1.H12CORE.1.P.B_TAL1.H12CORE.1.P.B	Aar2	0.304	0.33	-0.025
chr2-156839419-156842389	2.529	0.006	TAL1.H12CORE.2.P.B_TAL1.H12CORE.2.P.B	Aar2	0.304	0.33	-0.025
chr2-156839419-156842389	2.529	0.006	TAL1.H12CORE.1.P.B_TAL1.H12CORE.1.P.B	Aar2	0.304	0.33	-0.025
chr2-156839419-156842389	2.529	0.006	TAL1.H12CORE.2.P.B_TAL1.H12CORE.2.P.B	Aar2	0.304	0.33	-0.025
chr5-114263617-114264621	-2.872	0.002	TAL1.H12CORE.1.P.B_TAL1.H12CORE.1.P.B	Ficd	0.026	0.051	-0.025
chr5-114263617-114264621	-2.872	0.002	TAL1.H12CORE.2.P.B_TAL1.H12CORE.2.P.B	Ficd	0.026	0.051	-0.025
chr5-114263617-114264621	-2.872	0.002	TAL1.H12CORE.1.P.B_TAL1.H12CORE.1.P.B	Ficd	0.026	0.051	-0.025
chr5-114263617-114264621	-2.872	0.002	TAL1.H12CORE.2.P.B_TAL1.H12CORE.2.P.B	Ficd	0.026	0.051	-0.025
chr17-35049470-35050494	2.407	0.008	TAL1.H12CORE.2.P.B_TAL1.H12CORE.2.P.B	Fkbpl	0.254	0.279	-0.025
chr17-35049470-35050494	2.407	0.008	TAL1.H12CORE.2.P.B_TAL1.H12CORE.2.P.B	Fkbpl	0.254	0.279	-0.025
chr17-35049470-35050494	2.407	0.008	TAL1.H12CORE.2.P.B_TAL1.H12CORE.2.P.B	Fkbpl	0.254	0.279	-0.025
chr17-35049470-35050494	2.407	0.008	TAL1.H12CORE.2.P.B_TAL1.H12CORE.2.P.B	Fkbpl	0.254	0.279	-0.025
chr17-35702336-35705123	2.632	0.004	TAL1.H12CORE.1.P.B_TAL1.H12CORE.1.P.B	Fkbpl	0.254	0.279	-0.025
chr17-35702336-35705123	2.632	0.004	TAL1.H12CORE.2.P.B_TAL1.H12CORE.2.P.B	Fkbpl	0.254	0.279	-0.025
chr17-35702336-35705123	2.632	0.004	TAL1.H12CORE.1.P.B_TAL1.H12CORE.1.P.B	Fkbpl	0.254	0.279	-0.025
chr17-35702336-35705123	2.632	0.004	TAL1.H12CORE.2.P.B_TAL1.H12CORE.2.P.B	Fkbpl	0.254	0.279	-0.025
chr17-56363048-56363685	2.907	0.002	TAL1.H12CORE.2.P.B_TAL1.H12CORE.2.P.B	Ebi3	0.071	0.096	-0.025
chr17-56363048-56363685	2.907	0.002	TAL1.H12CORE.2.P.B_TAL1.H12CORE.2.P.B	Ebi3	0.071	0.096	-0.025
chr8-105468928-105469688	3.759	0	TAL1.H12CORE.1.P.B_TAL1.H12CORE.1.P.B	Zdhhc1	0.059	0.084	-0.025
chr8-105468928-105469688	3.759	0	TAL1.H12CORE.1.P.B_TAL1.H12CORE.1.P.B	Zdhhc1	0.059	0.084	-0.025
chr8-105468928-105469688	3.759	0	TAL1.H12CORE.1.P.B_TAL1.H12CORE.1.P.B	Zdhhc1	0.059	0.084	-0.025
chr8-105468928-105469688	3.759	0	TAL1.H12CORE.2.P.B_TAL1.H12CORE.2.P.B	Zdhhc1	0.059	0.084	-0.025
chr8-105468928-105469688	3.759	0	TAL1.H12CORE.2.P.B_TAL1.H12CORE.2.P.B	Zdhhc1	0.059	0.084	-0.025
chr8-105468928-105469688	3.759	0	TAL1.H12CORE.1.P.B_TAL1.H12CORE.1.P.B	Zdhhc1	0.059	0.084	-0.025
chr8-105468928-105469688	3.759	0	TAL1.H12CORE.1.P.B_TAL1.H12CORE.1.P.B	Zdhhc1	0.059	0.084	-0.025
chr8-105468928-105469688	3.759	0	TAL1.H12CORE.1.P.B_TAL1.H12CORE.1.P.B	Zdhhc1	0.059	0.084	-0.025
chr8-105468928-105469688	3.759	0	TAL1.H12CORE.2.P.B_TAL1.H12CORE.2.P.B	Zdhhc1	0.059	0.084	-0.025
chr8-105468928-105469688	3.759	0	TAL1.H12CORE.2.P.B_TAL1.H12CORE.2.P.B	Zdhhc1	0.059	0.084	-0.025
chr5-117413262-117415199	2.443	0.007	TAL1.H12CORE.2.P.B_TAL1.H12CORE.2.P.B	Ksr2	0.137	0.162	-0.025
chr5-117413262-117415199	2.443	0.007	TAL1.H12CORE.2.P.B_TAL1.H12CORE.2.P.B	Ksr2	0.137	0.162	-0.025
chr5-117413262-117415199	2.443	0.007	TAL1.H12CORE.2.P.B_TAL1.H12CORE.2.P.B	Ksr2	0.137	0.162	-0.025
chr5-117413262-117415199	2.443	0.007	TAL1.H12CORE.2.P.B_TAL1.H12CORE.2.P.B	Ksr2	0.137	0.162	-0.025
chr11-98748370-98751340	-4.402	0	TAL1.H12CORE.1.P.B_TAL1.H12CORE.1.P.B	Rapgefl1	0.03	0.055	-0.025
chr11-98748370-98751340	-4.402	0	TAL1.H12CORE.1.P.B_TAL1.H12CORE.1.P.B	Rapgefl1	0.03	0.055	-0.025
chr11-98748370-98751340	-4.402	0	TAL1.H12CORE.1.P.B_TAL1.H12CORE.1.P.B	Rapgefl1	0.03	0.055	-0.025
chr11-98748370-98751340	-4.402	0	TAL1.H12CORE.2.P.B_TAL1.H12CORE.2.P.B	Rapgefl1	0.03	0.055	-0.025
chr11-98748370-98751340	-4.402	0	TAL1.H12CORE.2.P.B_TAL1.H12CORE.2.P.B	Rapgefl1	0.03	0.055	-0.025
chr11-98748370-98751340	-4.402	0	TAL1.H12CORE.2.P.B_TAL1.H12CORE.2.P.B	Rapgefl1	0.03	0.055	-0.025
chr11-98748370-98751340	-4.402	0	TAL1.H12CORE.2.P.B_TAL1.H12CORE.2.P.B	Rapgefl1	0.03	0.055	-0.025
chr11-98748370-98751340	-4.402	0	TAL1.H12CORE.1.P.B_TAL1.H12CORE.1.P.B	Rapgefl1	0.03	0.055	-0.025
chr11-98748370-98751340	-4.402	0	TAL1.H12CORE.1.P.B_TAL1.H12CORE.1.P.B	Rapgefl1	0.03	0.055	-0.025
chr11-98748370-98751340	-4.402	0	TAL1.H12CORE.1.P.B_TAL1.H12CORE.1.P.B	Rapgefl1	0.03	0.055	-0.025
chr11-98748370-98751340	-4.402	0	TAL1.H12CORE.2.P.B_TAL1.H12CORE.2.P.B	Rapgefl1	0.03	0.055	-0.025
chr11-98748370-98751340	-4.402	0	TAL1.H12CORE.2.P.B_TAL1.H12CORE.2.P.B	Rapgefl1	0.03	0.055	-0.025
chr11-98748370-98751340	-4.402	0	TAL1.H12CORE.2.P.B_TAL1.H12CORE.2.P.B	Rapgefl1	0.03	0.055	-0.025
chr11-98748370-98751340	-4.402	0	TAL1.H12CORE.2.P.B_TAL1.H12CORE.2.P.B	Rapgefl1	0.03	0.055	-0.025
chr11-98981364-98983019	2.995	0.001	TAL1.H12CORE.2.P.B_TAL1.H12CORE.2.P.B	Rapgefl1	0.03	0.055	-0.025
chr11-98981364-98983019	2.995	0.001	TAL1.H12CORE.2.P.B_TAL1.H12CORE.2.P.B	Rapgefl1	0.03	0.055	-0.025
chr8-70656073-70657064	-4.151	0	TAL1.H12CORE.1.P.B_TAL1.H12CORE.1.P.B	Crtc1	0.155	0.18	-0.025
chr8-70656073-70657064	-4.151	0	TAL1.H12CORE.1.P.B_TAL1.H12CORE.1.P.B	Crtc1	0.155	0.18	-0.025
chr17-56363048-56363685	-2.904	0.002	TAL1.H12CORE.2.P.B_TAL1.H12CORE.2.P.B	Pot1b	0.036	0.061	-0.025
chr17-56363048-56363685	-2.904	0.002	TAL1.H12CORE.2.P.B_TAL1.H12CORE.2.P.B	Pot1b	0.036	0.061	-0.025
chr17-56509187-56510130	2.579	0.005	TAL1.H12CORE.1.P.B_TAL1.H12CORE.1.P.B	Pot1b	0.036	0.061	-0.025
chr17-56509187-56510130	2.579	0.005	TAL1.H12CORE.2.P.B_TAL1.H12CORE.2.P.B	Pot1b	0.036	0.061	-0.025
chr17-56509187-56510130	2.579	0.005	TAL1.H12CORE.1.P.B_TAL1.H12CORE.1.P.B	Pot1b	0.036	0.061	-0.025
chr17-56509187-56510130	2.579	0.005	TAL1.H12CORE.2.P.B_TAL1.H12CORE.2.P.B	Pot1b	0.036	0.061	-0.025
chr13-56207830-56209332	-3.358	0	TAL1.H12CORE.1.P.B_TAL1.H12CORE.1.P.B	Spock1	0.125	0.15	-0.025
chr13-56207830-56209332	-3.358	0	TAL1.H12CORE.1.P.B_TAL1.H12CORE.1.P.B	Spock1	0.125	0.15	-0.025
chr13-56207830-56209332	-3.358	0	TAL1.H12CORE.2.P.B_TAL1.H12CORE.2.P.B	Spock1	0.125	0.15	-0.025
chr13-56207830-56209332	-3.358	0	TAL1.H12CORE.2.P.B_TAL1.H12CORE.2.P.B	Spock1	0.125	0.15	-0.025
chr13-56207830-56209332	-3.358	0	TAL1.H12CORE.1.P.B_TAL1.H12CORE.1.P.B	Spock1	0.125	0.15	-0.025
chr13-56207830-56209332	-3.358	0	TAL1.H12CORE.1.P.B_TAL1.H12CORE.1.P.B	Spock1	0.125	0.15	-0.025
chr13-56207830-56209332	-3.358	0	TAL1.H12CORE.2.P.B_TAL1.H12CORE.2.P.B	Spock1	0.125	0.15	-0.025
chr13-56207830-56209332	-3.358	0	TAL1.H12CORE.2.P.B_TAL1.H12CORE.2.P.B	Spock1	0.125	0.15	-0.025
chr13-56220812-56222467	-3.999	0	TAL1.H12CORE.2.P.B_TAL1.H12CORE.2.P.B	Spock1	0.125	0.15	-0.025
chr13-56220812-56222467	-3.999	0	TAL1.H12CORE.2.P.B_TAL1.H12CORE.2.P.B	Spock1	0.125	0.15	-0.025
chr3-89320342-89323177	2.383	0.009	TAL1.H12CORE.1.P.B_TAL1.H12CORE.1.P.B	Trim46	0.358	0.382	-0.025
chr3-89320342-89323177	2.383	0.009	TAL1.H12CORE.2.P.B_TAL1.H12CORE.2.P.B	Trim46	0.358	0.382	-0.025
chr3-89320342-89323177	2.383	0.009	TAL1.H12CORE.1.P.B_TAL1.H12CORE.1.P.B	Trim46	0.358	0.382	-0.025
chr3-89320342-89323177	2.383	0.009	TAL1.H12CORE.2.P.B_TAL1.H12CORE.2.P.B	Trim46	0.358	0.382	-0.025
chr14-67233016-67233653	3.204	0.001	TAL1.H12CORE.2.P.B_TAL1.H12CORE.2.P.B	Gm20675	0.001	0.025	-0.025
chr14-67233016-67233653	3.204	0.001	TAL1.H12CORE.2.P.B_TAL1.H12CORE.2.P.B	Gm20675	0.001	0.025	-0.025
chr14-67344228-67345756	4.347	0	TAL1.H12CORE.2.P.B_TAL1.H12CORE.2.P.B	Gm20675	0.001	0.025	-0.025
chr14-67344228-67345756	4.347	0	TAL1.H12CORE.2.P.B_TAL1.H12CORE.2.P.B	Gm20675	0.001	0.025	-0.025
chr2-109676618-109678732	-3.068	0.001	TAL1.H12CORE.2.P.B_TAL1.H12CORE.2.P.B	Kif18a	0.004	0.029	-0.025
chr2-109676618-109678732	-3.068	0.001	TAL1.H12CORE.2.P.B_TAL1.H12CORE.2.P.B	Kif18a	0.004	0.029	-0.025
chr3-35340409-35341861	3.61	0	TAL1.H12CORE.1.P.B_TAL1.H12CORE.1.P.B	Fxr1	0.817	0.842	-0.024
chr3-35340409-35341861	3.61	0	TAL1.H12CORE.2.P.B_TAL1.H12CORE.2.P.B	Fxr1	0.817	0.842	-0.024
chr3-35340409-35341861	3.61	0	TAL1.H12CORE.1.P.B_TAL1.H12CORE.1.P.B	Fxr1	0.817	0.842	-0.024
chr3-35340409-35341861	3.61	0	TAL1.H12CORE.2.P.B_TAL1.H12CORE.2.P.B	Fxr1	0.817	0.842	-0.024
chr3-88204485-88207889	-5.221	0	TAL1.H12CORE.1.P.B_TAL1.H12CORE.1.P.B	Hcn3	0.067	0.091	-0.024
chr3-88204485-88207889	-5.221	0	TAL1.H12CORE.1.P.B_TAL1.H12CORE.1.P.B	Hcn3	0.067	0.091	-0.024
chr3-88204485-88207889	-5.221	0	TAL1.H12CORE.1.P.B_TAL1.H12CORE.1.P.B	Hcn3	0.067	0.091	-0.024
chr3-88204485-88207889	-5.221	0	TAL1.H12CORE.2.P.B_TAL1.H12CORE.2.P.B	Hcn3	0.067	0.091	-0.024
chr3-88204485-88207889	-5.221	0	TAL1.H12CORE.2.P.B_TAL1.H12CORE.2.P.B	Hcn3	0.067	0.091	-0.024
chr3-88204485-88207889	-5.221	0	TAL1.H12CORE.1.P.B_TAL1.H12CORE.1.P.B	Hcn3	0.067	0.091	-0.024
chr3-88204485-88207889	-5.221	0	TAL1.H12CORE.1.P.B_TAL1.H12CORE.1.P.B	Hcn3	0.067	0.091	-0.024
chr3-88204485-88207889	-5.221	0	TAL1.H12CORE.1.P.B_TAL1.H12CORE.1.P.B	Hcn3	0.067	0.091	-0.024
chr3-88204485-88207889	-5.221	0	TAL1.H12CORE.2.P.B_TAL1.H12CORE.2.P.B	Hcn3	0.067	0.091	-0.024
chr3-88204485-88207889	-5.221	0	TAL1.H12CORE.2.P.B_TAL1.H12CORE.2.P.B	Hcn3	0.067	0.091	-0.024
chr3-88221075-88222789	-6.002	0	TAL1.H12CORE.2.P.B_TAL1.H12CORE.2.P.B	Hcn3	0.067	0.091	-0.024
chr3-88221075-88222789	-6.002	0	TAL1.H12CORE.2.P.B_TAL1.H12CORE.2.P.B	Hcn3	0.067	0.091	-0.024
chr3-88225724-88226418	-2.911	0.002	TAL1.H12CORE.2.P.B_TAL1.H12CORE.2.P.B	Hcn3	0.067	0.091	-0.024
chr3-88225724-88226418	-2.911	0.002	TAL1.H12CORE.2.P.B_TAL1.H12CORE.2.P.B	Hcn3	0.067	0.091	-0.024
chr3-88230367-88232758	-5.985	0	TAL1.H12CORE.1.P.B_TAL1.H12CORE.1.P.B	Hcn3	0.067	0.091	-0.024
chr3-88230367-88232758	-5.985	0	TAL1.H12CORE.1.P.B_TAL1.H12CORE.1.P.B	Hcn3	0.067	0.091	-0.024
chr3-88230367-88232758	-5.985	0	TAL1.H12CORE.2.P.B_TAL1.H12CORE.2.P.B	Hcn3	0.067	0.091	-0.024
chr3-88230367-88232758	-5.985	0	TAL1.H12CORE.1.P.B_TAL1.H12CORE.1.P.B	Hcn3	0.067	0.091	-0.024
chr3-88230367-88232758	-5.985	0	TAL1.H12CORE.1.P.B_TAL1.H12CORE.1.P.B	Hcn3	0.067	0.091	-0.024
chr3-88230367-88232758	-5.985	0	TAL1.H12CORE.2.P.B_TAL1.H12CORE.2.P.B	Hcn3	0.067	0.091	-0.024
chr3-89225506-89227681	-2.388	0.008	TAL1.H12CORE.2.P.B_TAL1.H12CORE.2.P.B	Hcn3	0.067	0.091	-0.024
chr3-89225506-89227681	-2.388	0.008	TAL1.H12CORE.2.P.B_TAL1.H12CORE.2.P.B	Hcn3	0.067	0.091	-0.024
chr3-89320342-89323177	2.676	0.004	TAL1.H12CORE.1.P.B_TAL1.H12CORE.1.P.B	Hcn3	0.067	0.091	-0.024
chr3-89320342-89323177	2.676	0.004	TAL1.H12CORE.2.P.B_TAL1.H12CORE.2.P.B	Hcn3	0.067	0.091	-0.024
chr3-89320342-89323177	2.676	0.004	TAL1.H12CORE.1.P.B_TAL1.H12CORE.1.P.B	Hcn3	0.067	0.091	-0.024
chr3-89320342-89323177	2.676	0.004	TAL1.H12CORE.2.P.B_TAL1.H12CORE.2.P.B	Hcn3	0.067	0.091	-0.024
chr5-137286512-137289397	-2.389	0.008	TAL1.H12CORE.1.P.B_TAL1.H12CORE.1.P.B	Agfg2	0.062	0.086	-0.024
chr5-137286512-137289397	-2.389	0.008	TAL1.H12CORE.1.P.B_TAL1.H12CORE.1.P.B	Agfg2	0.062	0.086	-0.024
chr9-86879135-86881114	2.733	0.003	TAL1.H12CORE.2.P.B_TAL1.H12CORE.2.P.B	Rwdd2a	0.067	0.091	-0.024
chr9-86879135-86881114	2.733	0.003	TAL1.H12CORE.2.P.B_TAL1.H12CORE.2.P.B	Rwdd2a	0.067	0.091	-0.024
chr2-26486498-26488060	3.467	0	TAL1.H12CORE.2.P.B_TAL1.H12CORE.2.P.B	Surf4	0.3	0.324	-0.024
chr2-26486498-26488060	3.467	0	TAL1.H12CORE.2.P.B_TAL1.H12CORE.2.P.B	Surf4	0.3	0.324	-0.024
chr2-26500037-26501126	2.361	0.009	TAL1.H12CORE.1.P.B_TAL1.H12CORE.1.P.B	Surf4	0.3	0.324	-0.024
chr2-26500037-26501126	2.361	0.009	TAL1.H12CORE.1.P.B_TAL1.H12CORE.1.P.B	Surf4	0.3	0.324	-0.024
chr2-26501583-26504134	4.398	0	TAL1.H12CORE.2.P.B_TAL1.H12CORE.2.P.B	Surf4	0.3	0.324	-0.024
chr2-26501583-26504134	4.398	0	TAL1.H12CORE.2.P.B_TAL1.H12CORE.2.P.B	Surf4	0.3	0.324	-0.024
chr9-121666851-121668067	-2.589	0.005	TAL1.H12CORE.1.P.B_TAL1.H12CORE.1.P.B	Ano10	0.136	0.16	-0.024
chr9-121666851-121668067	-2.589	0.005	TAL1.H12CORE.2.P.B_TAL1.H12CORE.2.P.B	Ano10	0.136	0.16	-0.024
chr9-121666851-121668067	-2.589	0.005	TAL1.H12CORE.1.P.B_TAL1.H12CORE.1.P.B	Ano10	0.136	0.16	-0.024
chr9-121666851-121668067	-2.589	0.005	TAL1.H12CORE.2.P.B_TAL1.H12CORE.2.P.B	Ano10	0.136	0.16	-0.024
chr9-121809249-121810931	-3.087	0.001	TAL1.H12CORE.1.P.B_TAL1.H12CORE.1.P.B	Ano10	0.136	0.16	-0.024
chr9-121809249-121810931	-3.087	0.001	TAL1.H12CORE.2.P.B_TAL1.H12CORE.2.P.B	Ano10	0.136	0.16	-0.024
chr9-121809249-121810931	-3.087	0.001	TAL1.H12CORE.1.P.B_TAL1.H12CORE.1.P.B	Ano10	0.136	0.16	-0.024
chr9-121809249-121810931	-3.087	0.001	TAL1.H12CORE.2.P.B_TAL1.H12CORE.2.P.B	Ano10	0.136	0.16	-0.024
chr17-24505977-24507557	3.128	0.001	TAL1.H12CORE.0.P.B_TAL1.H12CORE.0.P.B	Zfp13	0.217	0.241	-0.024
chr17-24505977-24507557	3.128	0.001	TAL1.H12CORE.0.P.B_TAL1.H12CORE.0.P.B	Zfp13	0.217	0.241	-0.024
chr11-60175293-60177830	2.799	0.003	TAL1.H12CORE.2.P.B_TAL1.H12CORE.2.P.B	Med9os	0.006	0.03	-0.024
chr7-126949034-126951149	-3.156	0.001	TAL1.H12CORE.2.P.B_TAL1.H12CORE.2.P.B	Zfp771	0.572	0.595	-0.024
chr7-126949034-126951149	-3.156	0.001	TAL1.H12CORE.2.P.B_TAL1.H12CORE.2.P.B	Zfp771	0.572	0.595	-0.024
chr11-119513813-119516148	-3.201	0.001	TAL1.H12CORE.2.P.B_TAL1.H12CORE.2.P.B	Gm11772	0.041	0.065	-0.024
chr3-57574596-57576826	2.423	0.008	TAL1.H12CORE.1.P.B_TAL1.H12CORE.1.P.B	Commd2	0.776	0.8	-0.024
chr3-57574596-57576826	2.423	0.008	TAL1.H12CORE.1.P.B_TAL1.H12CORE.1.P.B	Commd2	0.776	0.8	-0.024
chr8-111716227-111718231	3.824	0	TAL1.H12CORE.2.P.B_TAL1.H12CORE.2.P.B	Adat1	0.053	0.076	-0.024
chr8-111716227-111718231	3.824	0	TAL1.H12CORE.2.P.B_TAL1.H12CORE.2.P.B	Adat1	0.053	0.076	-0.024
chr18-37216647-37218491	-2.614	0.004	TAL1.H12CORE.1.P.B_TAL1.H12CORE.1.P.B	Taf7	0.43	0.453	-0.024
chr18-37216647-37218491	-2.614	0.004	TAL1.H12CORE.2.P.B_TAL1.H12CORE.2.P.B	Taf7	0.43	0.453	-0.024
chr18-37216647-37218491	-2.614	0.004	TAL1.H12CORE.1.P.B_TAL1.H12CORE.1.P.B	Taf7	0.43	0.453	-0.024
chr18-37216647-37218491	-2.614	0.004	TAL1.H12CORE.2.P.B_TAL1.H12CORE.2.P.B	Taf7	0.43	0.453	-0.024
chr18-38144240-38147522	-2.56	0.005	TAL1.H12CORE.2.P.B_TAL1.H12CORE.2.P.B	Taf7	0.43	0.453	-0.024
chr18-38144240-38147522	-2.56	0.005	TAL1.H12CORE.2.P.B_TAL1.H12CORE.2.P.B	Taf7	0.43	0.453	-0.024
chr9-45693098-45694529	2.689	0.004	TAL1.H12CORE.0.P.B_TAL1.H12CORE.0.P.B	Rnf214	0.546	0.569	-0.023
chr9-45693098-45694529	2.689	0.004	TAL1.H12CORE.0.P.B_TAL1.H12CORE.0.P.B	Rnf214	0.546	0.569	-0.023
chr2-153491995-153493417	3.12	0.001	TAL1.H12CORE.2.P.B_TAL1.H12CORE.2.P.B	Commd7	0.794	0.817	-0.023
chr2-153491995-153493417	3.12	0.001	TAL1.H12CORE.2.P.B_TAL1.H12CORE.2.P.B	Commd7	0.794	0.817	-0.023
chr2-154568201-154570418	-2.753	0.003	TAL1.H12CORE.1.P.B_TAL1.H12CORE.1.P.B	Commd7	0.794	0.817	-0.023
chr2-154568201-154570418	-2.753	0.003	TAL1.H12CORE.2.P.B_TAL1.H12CORE.2.P.B	Commd7	0.794	0.817	-0.023
chr2-154568201-154570418	-2.753	0.003	TAL1.H12CORE.2.P.B_TAL1.H12CORE.2.P.B	Commd7	0.794	0.817	-0.023
chr2-154568201-154570418	-2.753	0.003	TAL1.H12CORE.1.P.B_TAL1.H12CORE.1.P.B	Commd7	0.794	0.817	-0.023
chr2-154568201-154570418	-2.753	0.003	TAL1.H12CORE.2.P.B_TAL1.H12CORE.2.P.B	Commd7	0.794	0.817	-0.023
chr2-154568201-154570418	-2.753	0.003	TAL1.H12CORE.2.P.B_TAL1.H12CORE.2.P.B	Commd7	0.794	0.817	-0.023
chr10-80259789-80261976	-2.606	0.005	TAL1.H12CORE.2.P.B_TAL1.H12CORE.2.P.B	Plpp2	0.071	0.095	-0.023
chr10-80259789-80261976	-2.606	0.005	TAL1.H12CORE.2.P.B_TAL1.H12CORE.2.P.B	Plpp2	0.071	0.095	-0.023
chr19-45300685-45303127	2.419	0.008	TAL1.H12CORE.1.P.B_TAL1.H12CORE.1.P.B	Gm28578	0	0.023	-0.023
chr19-45300685-45303127	2.419	0.008	TAL1.H12CORE.1.P.B_TAL1.H12CORE.1.P.B	Gm28578	0	0.023	-0.023
chr4-43043784-43044423	-2.719	0.003	TAL1.H12CORE.1.P.B_TAL1.H12CORE.1.P.B	1110017D15Rik	0.062	0.085	-0.023
chr4-43043784-43044423	-2.719	0.003	TAL1.H12CORE.1.P.B_TAL1.H12CORE.1.P.B	1110017D15Rik	0.062	0.085	-0.023
chr4-43043784-43044423	-2.719	0.003	TAL1.H12CORE.1.P.B_TAL1.H12CORE.1.P.B	1110017D15Rik	0.062	0.085	-0.023
chr4-43043784-43044423	-2.719	0.003	TAL1.H12CORE.1.P.B_TAL1.H12CORE.1.P.B	1110017D15Rik	0.062	0.085	-0.023
chr2-156839419-156842389	-4.934	0	TAL1.H12CORE.1.P.B_TAL1.H12CORE.1.P.B	Soga1	0.085	0.108	-0.023
chr2-156839419-156842389	-4.934	0	TAL1.H12CORE.2.P.B_TAL1.H12CORE.2.P.B	Soga1	0.085	0.108	-0.023
chr2-156839419-156842389	-4.934	0	TAL1.H12CORE.1.P.B_TAL1.H12CORE.1.P.B	Soga1	0.085	0.108	-0.023
chr2-156839419-156842389	-4.934	0	TAL1.H12CORE.2.P.B_TAL1.H12CORE.2.P.B	Soga1	0.085	0.108	-0.023
chr2-157063591-157064573	-2.767	0.003	TAL1.H12CORE.1.P.B_TAL1.H12CORE.1.P.B	Soga1	0.085	0.108	-0.023
chr2-157063591-157064573	-2.767	0.003	TAL1.H12CORE.2.P.B_TAL1.H12CORE.2.P.B	Soga1	0.085	0.108	-0.023
chr2-157063591-157064573	-2.767	0.003	TAL1.H12CORE.1.P.B_TAL1.H12CORE.1.P.B	Soga1	0.085	0.108	-0.023
chr2-157063591-157064573	-2.767	0.003	TAL1.H12CORE.2.P.B_TAL1.H12CORE.2.P.B	Soga1	0.085	0.108	-0.023
chr2-157339513-157340802	-2.65	0.004	TAL1.H12CORE.0.P.B_TAL1.H12CORE.0.P.B	Soga1	0.085	0.108	-0.023
chr2-157339513-157340802	-2.65	0.004	TAL1.H12CORE.0.P.B_TAL1.H12CORE.0.P.B	Soga1	0.085	0.108	-0.023
chr2-157723810-157724865	2.537	0.006	TAL1.H12CORE.2.P.B_TAL1.H12CORE.2.P.B	Soga1	0.085	0.108	-0.023
chr2-157723810-157724865	2.537	0.006	TAL1.H12CORE.2.P.B_TAL1.H12CORE.2.P.B	Soga1	0.085	0.108	-0.023
chr11-120261084-120262893	-3.923	0	TAL1.H12CORE.2.P.B_TAL1.H12CORE.2.P.B	Rfng	0.26	0.283	-0.023
chr11-120261084-120262893	-3.923	0	TAL1.H12CORE.2.P.B_TAL1.H12CORE.2.P.B	Rfng	0.26	0.283	-0.023
chr7-126949034-126951149	3.315	0	TAL1.H12CORE.2.P.B_TAL1.H12CORE.2.P.B	Mylpf	0.056	0.079	-0.023
chr7-126949034-126951149	3.315	0	TAL1.H12CORE.2.P.B_TAL1.H12CORE.2.P.B	Mylpf	0.056	0.079	-0.023
chr1-172349389-172350767	-3.387	0	TAL1.H12CORE.2.P.B_TAL1.H12CORE.2.P.B	Dusp23	0.033	0.056	-0.023
chr1-172349389-172350767	-3.387	0	TAL1.H12CORE.2.P.B_TAL1.H12CORE.2.P.B	Dusp23	0.033	0.056	-0.023
chr11-4946655-4948533	-4.584	0	TAL1.H12CORE.2.P.B_TAL1.H12CORE.2.P.B	Ascc2	0.076	0.099	-0.023
chr11-4946655-4948533	-4.584	0	TAL1.H12CORE.2.P.B_TAL1.H12CORE.2.P.B	Ascc2	0.076	0.099	-0.023
chr17-15992950-15994377	4.486	0	TAL1.H12CORE.1.P.B_TAL1.H12CORE.1.P.B	Rgmb	0.935	0.957	-0.023
chr17-15992950-15994377	4.486	0	TAL1.H12CORE.2.P.B_TAL1.H12CORE.2.P.B	Rgmb	0.935	0.957	-0.023
chr17-15992950-15994377	4.486	0	TAL1.H12CORE.1.P.B_TAL1.H12CORE.1.P.B	Rgmb	0.935	0.957	-0.023
chr17-15992950-15994377	4.486	0	TAL1.H12CORE.2.P.B_TAL1.H12CORE.2.P.B	Rgmb	0.935	0.957	-0.023
chr17-29436625-29437661	-2.637	0.004	TAL1.H12CORE.1.P.B_TAL1.H12CORE.1.P.B	Btbd9	0.33	0.353	-0.023
chr17-29436625-29437661	-2.637	0.004	TAL1.H12CORE.1.P.B_TAL1.H12CORE.1.P.B	Btbd9	0.33	0.353	-0.023
chr1-64735606-64738120	-3.255	0.001	TAL1.H12CORE.1.P.B_TAL1.H12CORE.1.P.B	Plekhm3	0.082	0.105	-0.023
chr1-64735606-64738120	-3.255	0.001	TAL1.H12CORE.1.P.B_TAL1.H12CORE.1.P.B	Plekhm3	0.082	0.105	-0.023
chr1-64735606-64738120	-3.255	0.001	TAL1.H12CORE.2.P.B_TAL1.H12CORE.2.P.B	Plekhm3	0.082	0.105	-0.023
chr1-64735606-64738120	-3.255	0.001	TAL1.H12CORE.1.P.B_TAL1.H12CORE.1.P.B	Plekhm3	0.082	0.105	-0.023
chr1-64735606-64738120	-3.255	0.001	TAL1.H12CORE.1.P.B_TAL1.H12CORE.1.P.B	Plekhm3	0.082	0.105	-0.023
chr1-64735606-64738120	-3.255	0.001	TAL1.H12CORE.2.P.B_TAL1.H12CORE.2.P.B	Plekhm3	0.082	0.105	-0.023
chr14-22678864-22680717	-3.26	0.001	TAL1.H12CORE.1.P.B_TAL1.H12CORE.1.P.B	Kcnma1	0.039	0.061	-0.023
chr14-22678864-22680717	-3.26	0.001	TAL1.H12CORE.2.P.B_TAL1.H12CORE.2.P.B	Kcnma1	0.039	0.061	-0.023
chr14-22678864-22680717	-3.26	0.001	TAL1.H12CORE.1.P.B_TAL1.H12CORE.1.P.B	Kcnma1	0.039	0.061	-0.023
chr14-22678864-22680717	-3.26	0.001	TAL1.H12CORE.2.P.B_TAL1.H12CORE.2.P.B	Kcnma1	0.039	0.061	-0.023
chr14-25225894-25227336	-3.244	0.001	TAL1.H12CORE.1.P.B_TAL1.H12CORE.1.P.B	Kcnma1	0.039	0.061	-0.023
chr14-25225894-25227336	-3.244	0.001	TAL1.H12CORE.2.P.B_TAL1.H12CORE.2.P.B	Kcnma1	0.039	0.061	-0.023
chr14-25225894-25227336	-3.244	0.001	TAL1.H12CORE.1.P.B_TAL1.H12CORE.1.P.B	Kcnma1	0.039	0.061	-0.023
chr14-25225894-25227336	-3.244	0.001	TAL1.H12CORE.2.P.B_TAL1.H12CORE.2.P.B	Kcnma1	0.039	0.061	-0.023
chr14-25317503-25318915	-3.341	0	TAL1.H12CORE.1.P.B_TAL1.H12CORE.1.P.B	Kcnma1	0.039	0.061	-0.023
chr14-25317503-25318915	-3.341	0	TAL1.H12CORE.2.P.B_TAL1.H12CORE.2.P.B	Kcnma1	0.039	0.061	-0.023
chr14-25317503-25318915	-3.341	0	TAL1.H12CORE.1.P.B_TAL1.H12CORE.1.P.B	Kcnma1	0.039	0.061	-0.023
chr14-25317503-25318915	-3.341	0	TAL1.H12CORE.2.P.B_TAL1.H12CORE.2.P.B	Kcnma1	0.039	0.061	-0.023
chr1-165934516-165935838	-3.358	0	TAL1.H12CORE.2.P.B_TAL1.H12CORE.2.P.B	Tada1	0.421	0.444	-0.022
chr1-165934516-165935838	-3.358	0	TAL1.H12CORE.2.P.B_TAL1.H12CORE.2.P.B	Tada1	0.421	0.444	-0.022
chr15-81802035-81803269	-2.868	0.002	TAL1.H12CORE.1.P.B_TAL1.H12CORE.1.P.B	Chadl	0.018	0.04	-0.022
chr15-81802035-81803269	-2.868	0.002	TAL1.H12CORE.1.P.B_TAL1.H12CORE.1.P.B	Chadl	0.018	0.04	-0.022
chr15-81802035-81803269	-2.868	0.002	TAL1.H12CORE.1.P.B_TAL1.H12CORE.1.P.B	Chadl	0.018	0.04	-0.022
chr15-81802035-81803269	-2.868	0.002	TAL1.H12CORE.2.P.B_TAL1.H12CORE.2.P.B	Chadl	0.018	0.04	-0.022
chr15-81802035-81803269	-2.868	0.002	TAL1.H12CORE.1.P.B_TAL1.H12CORE.1.P.B	Chadl	0.018	0.04	-0.022
chr15-81802035-81803269	-2.868	0.002	TAL1.H12CORE.1.P.B_TAL1.H12CORE.1.P.B	Chadl	0.018	0.04	-0.022
chr15-81802035-81803269	-2.868	0.002	TAL1.H12CORE.1.P.B_TAL1.H12CORE.1.P.B	Chadl	0.018	0.04	-0.022
chr15-81802035-81803269	-2.868	0.002	TAL1.H12CORE.2.P.B_TAL1.H12CORE.2.P.B	Chadl	0.018	0.04	-0.022
chr3-88151737-88152568	2.714	0.003	TAL1.H12CORE.2.P.B_TAL1.H12CORE.2.P.B	Lmna	0.06	0.082	-0.022
chr3-88151737-88152568	2.714	0.003	TAL1.H12CORE.2.P.B_TAL1.H12CORE.2.P.B	Lmna	0.06	0.082	-0.022
chr3-88204485-88207889	-5.196	0	TAL1.H12CORE.1.P.B_TAL1.H12CORE.1.P.B	Lmna	0.06	0.082	-0.022
chr3-88204485-88207889	-5.196	0	TAL1.H12CORE.1.P.B_TAL1.H12CORE.1.P.B	Lmna	0.06	0.082	-0.022
chr3-88204485-88207889	-5.196	0	TAL1.H12CORE.1.P.B_TAL1.H12CORE.1.P.B	Lmna	0.06	0.082	-0.022
chr3-88204485-88207889	-5.196	0	TAL1.H12CORE.2.P.B_TAL1.H12CORE.2.P.B	Lmna	0.06	0.082	-0.022
chr3-88204485-88207889	-5.196	0	TAL1.H12CORE.2.P.B_TAL1.H12CORE.2.P.B	Lmna	0.06	0.082	-0.022
chr3-88204485-88207889	-5.196	0	TAL1.H12CORE.1.P.B_TAL1.H12CORE.1.P.B	Lmna	0.06	0.082	-0.022
chr3-88204485-88207889	-5.196	0	TAL1.H12CORE.1.P.B_TAL1.H12CORE.1.P.B	Lmna	0.06	0.082	-0.022
chr3-88204485-88207889	-5.196	0	TAL1.H12CORE.1.P.B_TAL1.H12CORE.1.P.B	Lmna	0.06	0.082	-0.022
chr3-88204485-88207889	-5.196	0	TAL1.H12CORE.2.P.B_TAL1.H12CORE.2.P.B	Lmna	0.06	0.082	-0.022
chr3-88204485-88207889	-5.196	0	TAL1.H12CORE.2.P.B_TAL1.H12CORE.2.P.B	Lmna	0.06	0.082	-0.022
chr3-88221075-88222789	-5.831	0	TAL1.H12CORE.2.P.B_TAL1.H12CORE.2.P.B	Lmna	0.06	0.082	-0.022
chr3-88221075-88222789	-5.831	0	TAL1.H12CORE.2.P.B_TAL1.H12CORE.2.P.B	Lmna	0.06	0.082	-0.022
chr3-88225724-88226418	-3.106	0.001	TAL1.H12CORE.2.P.B_TAL1.H12CORE.2.P.B	Lmna	0.06	0.082	-0.022
chr3-88225724-88226418	-3.106	0.001	TAL1.H12CORE.2.P.B_TAL1.H12CORE.2.P.B	Lmna	0.06	0.082	-0.022
chr3-88227905-88228429	-2.503	0.006	TAL1.H12CORE.2.P.B_TAL1.H12CORE.2.P.B	Lmna	0.06	0.082	-0.022
chr3-88227905-88228429	-2.503	0.006	TAL1.H12CORE.2.P.B_TAL1.H12CORE.2.P.B	Lmna	0.06	0.082	-0.022
chr3-88230367-88232758	-5.236	0	TAL1.H12CORE.1.P.B_TAL1.H12CORE.1.P.B	Lmna	0.06	0.082	-0.022
chr3-88230367-88232758	-5.236	0	TAL1.H12CORE.1.P.B_TAL1.H12CORE.1.P.B	Lmna	0.06	0.082	-0.022
chr3-88230367-88232758	-5.236	0	TAL1.H12CORE.2.P.B_TAL1.H12CORE.2.P.B	Lmna	0.06	0.082	-0.022
chr3-88230367-88232758	-5.236	0	TAL1.H12CORE.1.P.B_TAL1.H12CORE.1.P.B	Lmna	0.06	0.082	-0.022
chr3-88230367-88232758	-5.236	0	TAL1.H12CORE.1.P.B_TAL1.H12CORE.1.P.B	Lmna	0.06	0.082	-0.022
chr3-88230367-88232758	-5.236	0	TAL1.H12CORE.2.P.B_TAL1.H12CORE.2.P.B	Lmna	0.06	0.082	-0.022
chr9-22035112-22036254	-3.832	0	TAL1.H12CORE.1.P.B_TAL1.H12CORE.1.P.B	Tmem205	0.284	0.307	-0.022
chr9-22035112-22036254	-3.832	0	TAL1.H12CORE.1.P.B_TAL1.H12CORE.1.P.B	Tmem205	0.284	0.307	-0.022
chr9-22035112-22036254	-3.832	0	TAL1.H12CORE.2.P.B_TAL1.H12CORE.2.P.B	Tmem205	0.284	0.307	-0.022
chr9-22035112-22036254	-3.832	0	TAL1.H12CORE.1.P.B_TAL1.H12CORE.1.P.B	Tmem205	0.284	0.307	-0.022
chr9-22035112-22036254	-3.832	0	TAL1.H12CORE.1.P.B_TAL1.H12CORE.1.P.B	Tmem205	0.284	0.307	-0.022
chr9-22035112-22036254	-3.832	0	TAL1.H12CORE.2.P.B_TAL1.H12CORE.2.P.B	Tmem205	0.284	0.307	-0.022
chr9-22049407-22052205	-3.312	0	TAL1.H12CORE.2.P.B_TAL1.H12CORE.2.P.B	Tmem205	0.284	0.307	-0.022
chr9-22049407-22052205	-3.312	0	TAL1.H12CORE.2.P.B_TAL1.H12CORE.2.P.B	Tmem205	0.284	0.307	-0.022
chr12-111693349-111695473	4.934	0	TAL1.H12CORE.2.P.B_TAL1.H12CORE.2.P.B	Gm266	0.008	0.031	-0.022
chr12-111809601-111810131	2.421	0.008	TAL1.H12CORE.2.P.B_TAL1.H12CORE.2.P.B	Gm266	0.008	0.031	-0.022
chr11-80315518-80316743	4.37	0	TAL1.H12CORE.2.P.B_TAL1.H12CORE.2.P.B	Utp6	0.215	0.237	-0.022
chr11-80315518-80316743	4.37	0	TAL1.H12CORE.2.P.B_TAL1.H12CORE.2.P.B	Utp6	0.215	0.237	-0.022
chr11-80335304-80336953	2.646	0.004	TAL1.H12CORE.2.P.B_TAL1.H12CORE.2.P.B	Utp6	0.215	0.237	-0.022
chr11-80335304-80336953	2.646	0.004	TAL1.H12CORE.2.P.B_TAL1.H12CORE.2.P.B	Utp6	0.215	0.237	-0.022
chr11-120261084-120262893	3.858	0	TAL1.H12CORE.2.P.B_TAL1.H12CORE.2.P.B	Tepsin	0.055	0.078	-0.022
chr11-120261084-120262893	3.858	0	TAL1.H12CORE.2.P.B_TAL1.H12CORE.2.P.B	Tepsin	0.055	0.078	-0.022
chr18-32162213-32163911	-2.562	0.005	TAL1.H12CORE.1.P.B_TAL1.H12CORE.1.P.B	Sap130	0.106	0.128	-0.022
chr18-32162213-32163911	-2.562	0.005	TAL1.H12CORE.1.P.B_TAL1.H12CORE.1.P.B	Sap130	0.106	0.128	-0.022
chr19-45300685-45303127	2.431	0.008	TAL1.H12CORE.1.P.B_TAL1.H12CORE.1.P.B	Sema4g	0.265	0.288	-0.022
chr19-45300685-45303127	2.431	0.008	TAL1.H12CORE.1.P.B_TAL1.H12CORE.1.P.B	Sema4g	0.265	0.288	-0.022
chr11-101477142-101478295	-3.655	0	TAL1.H12CORE.1.P.B_TAL1.H12CORE.1.P.B	Mpp3	0.175	0.197	-0.022
chr11-101477142-101478295	-3.655	0	TAL1.H12CORE.2.P.B_TAL1.H12CORE.2.P.B	Mpp3	0.175	0.197	-0.022
chr11-101477142-101478295	-3.655	0	TAL1.H12CORE.1.P.B_TAL1.H12CORE.1.P.B	Mpp3	0.175	0.197	-0.022
chr11-101477142-101478295	-3.655	0	TAL1.H12CORE.2.P.B_TAL1.H12CORE.2.P.B	Mpp3	0.175	0.197	-0.022
chr11-101478980-101479952	-3.025	0.001	TAL1.H12CORE.2.P.B_TAL1.H12CORE.2.P.B	Mpp3	0.175	0.197	-0.022
chr11-101478980-101479952	-3.025	0.001	TAL1.H12CORE.2.P.B_TAL1.H12CORE.2.P.B	Mpp3	0.175	0.197	-0.022
chr11-102227380-102228571	-3.113	0.001	TAL1.H12CORE.1.P.B_TAL1.H12CORE.1.P.B	Mpp3	0.175	0.197	-0.022
chr11-102227380-102228571	-3.113	0.001	TAL1.H12CORE.1.P.B_TAL1.H12CORE.1.P.B	Mpp3	0.175	0.197	-0.022
chr11-102227380-102228571	-3.113	0.001	TAL1.H12CORE.2.P.B_TAL1.H12CORE.2.P.B	Mpp3	0.175	0.197	-0.022
chr11-102227380-102228571	-3.113	0.001	TAL1.H12CORE.1.P.B_TAL1.H12CORE.1.P.B	Mpp3	0.175	0.197	-0.022
chr11-102227380-102228571	-3.113	0.001	TAL1.H12CORE.1.P.B_TAL1.H12CORE.1.P.B	Mpp3	0.175	0.197	-0.022
chr11-102227380-102228571	-3.113	0.001	TAL1.H12CORE.2.P.B_TAL1.H12CORE.2.P.B	Mpp3	0.175	0.197	-0.022
chr3-158559226-158562422	2.714	0.003	TAL1.H12CORE.2.P.B_TAL1.H12CORE.2.P.B	Negr1	0.071	0.094	-0.022
chr3-158559226-158562422	2.714	0.003	TAL1.H12CORE.2.P.B_TAL1.H12CORE.2.P.B	Negr1	0.071	0.094	-0.022
chr2-153491995-153493417	-2.788	0.003	TAL1.H12CORE.2.P.B_TAL1.H12CORE.2.P.B	Snta1	0.062	0.084	-0.022
chr2-153491995-153493417	-2.788	0.003	TAL1.H12CORE.2.P.B_TAL1.H12CORE.2.P.B	Snta1	0.062	0.084	-0.022
chr17-56367994-56368766	2.37	0.009	TAL1.H12CORE.0.P.B_TAL1.H12CORE.0.P.B	Zfp959	0.232	0.254	-0.022
chr17-56367994-56368766	2.37	0.009	TAL1.H12CORE.0.P.B_TAL1.H12CORE.0.P.B	Zfp959	0.232	0.254	-0.022
chr17-56509187-56510130	3.637	0	TAL1.H12CORE.1.P.B_TAL1.H12CORE.1.P.B	Zfp959	0.232	0.254	-0.022
chr17-56509187-56510130	3.637	0	TAL1.H12CORE.2.P.B_TAL1.H12CORE.2.P.B	Zfp959	0.232	0.254	-0.022
chr17-56509187-56510130	3.637	0	TAL1.H12CORE.1.P.B_TAL1.H12CORE.1.P.B	Zfp959	0.232	0.254	-0.022
chr17-56509187-56510130	3.637	0	TAL1.H12CORE.2.P.B_TAL1.H12CORE.2.P.B	Zfp959	0.232	0.254	-0.022
chr17-56896196-56897222	2.694	0.004	TAL1.H12CORE.2.P.B_TAL1.H12CORE.2.P.B	Zfp959	0.232	0.254	-0.022
chr17-56896196-56897222	2.694	0.004	TAL1.H12CORE.2.P.B_TAL1.H12CORE.2.P.B	Zfp959	0.232	0.254	-0.022
chr1-132322105-132323401	3.132	0.001	TAL1.H12CORE.1.P.B_TAL1.H12CORE.1.P.B	Elk4	0.088	0.11	-0.022
chr1-132322105-132323401	3.132	0.001	TAL1.H12CORE.2.P.B_TAL1.H12CORE.2.P.B	Elk4	0.088	0.11	-0.022
chr1-132322105-132323401	3.132	0.001	TAL1.H12CORE.1.P.B_TAL1.H12CORE.1.P.B	Elk4	0.088	0.11	-0.022
chr1-132322105-132323401	3.132	0.001	TAL1.H12CORE.2.P.B_TAL1.H12CORE.2.P.B	Elk4	0.088	0.11	-0.022
chr11-116332209-116332940	5.055	0	TAL1.H12CORE.1.P.B_TAL1.H12CORE.1.P.B	Foxj1	0.008	0.03	-0.022
chr11-116332209-116332940	5.055	0	TAL1.H12CORE.1.P.B_TAL1.H12CORE.1.P.B	Foxj1	0.008	0.03	-0.022
chr11-116660970-116662402	2.489	0.006	TAL1.H12CORE.1.P.B_TAL1.H12CORE.1.P.B	Foxj1	0.008	0.03	-0.022
chr11-116660970-116662402	2.489	0.006	TAL1.H12CORE.1.P.B_TAL1.H12CORE.1.P.B	Foxj1	0.008	0.03	-0.022
chr11-116660970-116662402	2.489	0.006	TAL1.H12CORE.2.P.B_TAL1.H12CORE.2.P.B	Foxj1	0.008	0.03	-0.022
chr11-116660970-116662402	2.489	0.006	TAL1.H12CORE.1.P.B_TAL1.H12CORE.1.P.B	Foxj1	0.008	0.03	-0.022
chr11-116660970-116662402	2.489	0.006	TAL1.H12CORE.1.P.B_TAL1.H12CORE.1.P.B	Foxj1	0.008	0.03	-0.022
chr11-116660970-116662402	2.489	0.006	TAL1.H12CORE.2.P.B_TAL1.H12CORE.2.P.B	Foxj1	0.008	0.03	-0.022
chr19-47013993-47015844	-3.108	0.001	TAL1.H12CORE.2.P.B_TAL1.H12CORE.2.P.B	Slk	0.176	0.198	-0.022
chr19-47013993-47015844	-3.108	0.001	TAL1.H12CORE.2.P.B_TAL1.H12CORE.2.P.B	Slk	0.176	0.198	-0.022
chr2-119321733-119322955	-2.532	0.006	TAL1.H12CORE.1.P.B_TAL1.H12CORE.1.P.B	Ppip5k1	0.042	0.064	-0.022
chr2-119321733-119322955	-2.532	0.006	TAL1.H12CORE.2.P.B_TAL1.H12CORE.2.P.B	Ppip5k1	0.042	0.064	-0.022
chr2-119321733-119322955	-2.532	0.006	TAL1.H12CORE.1.P.B_TAL1.H12CORE.1.P.B	Ppip5k1	0.042	0.064	-0.022
chr2-119321733-119322955	-2.532	0.006	TAL1.H12CORE.2.P.B_TAL1.H12CORE.2.P.B	Ppip5k1	0.042	0.064	-0.022
chr6-88189264-88191083	-2.643	0.004	TAL1.H12CORE.0.P.B_TAL1.H12CORE.0.P.B	Rpn1	0.385	0.407	-0.022
chr6-88189264-88191083	-2.643	0.004	TAL1.H12CORE.0.P.B_TAL1.H12CORE.0.P.B	Rpn1	0.385	0.407	-0.022
chr6-88189264-88191083	-2.643	0.004	TAL1.H12CORE.0.P.B_TAL1.H12CORE.0.P.B	Rpn1	0.385	0.407	-0.022
chr6-88189264-88191083	-2.643	0.004	TAL1.H12CORE.0.P.B_TAL1.H12CORE.0.P.B	Rpn1	0.385	0.407	-0.022
chr6-88189264-88191083	-2.643	0.004	TAL1.H12CORE.0.P.B_TAL1.H12CORE.0.P.B	Rpn1	0.385	0.407	-0.022
chr6-88189264-88191083	-2.643	0.004	TAL1.H12CORE.0.P.B_TAL1.H12CORE.0.P.B	Rpn1	0.385	0.407	-0.022
chr6-88189264-88191083	-2.643	0.004	TAL1.H12CORE.0.P.B_TAL1.H12CORE.0.P.B	Rpn1	0.385	0.407	-0.022
chr6-88189264-88191083	-2.643	0.004	TAL1.H12CORE.0.P.B_TAL1.H12CORE.0.P.B	Rpn1	0.385	0.407	-0.022
chr6-124463470-124465237	-2.473	0.007	TAL1.H12CORE.1.P.B_TAL1.H12CORE.1.P.B	Cd9	0.004	0.026	-0.022
chr6-124463470-124465237	-2.473	0.007	TAL1.H12CORE.2.P.B_TAL1.H12CORE.2.P.B	Cd9	0.004	0.026	-0.022
chr6-124463470-124465237	-2.473	0.007	TAL1.H12CORE.1.P.B_TAL1.H12CORE.1.P.B	Cd9	0.004	0.026	-0.022
chr6-124463470-124465237	-2.473	0.007	TAL1.H12CORE.2.P.B_TAL1.H12CORE.2.P.B	Cd9	0.004	0.026	-0.022
chr11-88356143-88357733	4.016	0	TAL1.H12CORE.2.P.B_TAL1.H12CORE.2.P.B	Mrps23	0.758	0.78	-0.022
chr11-88356143-88357733	4.016	0	TAL1.H12CORE.2.P.B_TAL1.H12CORE.2.P.B	Mrps23	0.758	0.78	-0.022
chr14-25225894-25227336	4.521	0	TAL1.H12CORE.1.P.B_TAL1.H12CORE.1.P.B	Ppif	0.245	0.267	-0.022
chr14-25225894-25227336	4.521	0	TAL1.H12CORE.2.P.B_TAL1.H12CORE.2.P.B	Ppif	0.245	0.267	-0.022
chr14-25225894-25227336	4.521	0	TAL1.H12CORE.1.P.B_TAL1.H12CORE.1.P.B	Ppif	0.245	0.267	-0.022
chr14-25225894-25227336	4.521	0	TAL1.H12CORE.2.P.B_TAL1.H12CORE.2.P.B	Ppif	0.245	0.267	-0.022
chr14-25420687-25422409	2.347	0.009	TAL1.H12CORE.2.P.B_TAL1.H12CORE.2.P.B	Ppif	0.245	0.267	-0.022
chr14-25420687-25422409	2.347	0.009	TAL1.H12CORE.2.P.B_TAL1.H12CORE.2.P.B	Ppif	0.245	0.267	-0.022
chr15-81802035-81803269	2.954	0.002	TAL1.H12CORE.1.P.B_TAL1.H12CORE.1.P.B	L3mbtl2	0.128	0.15	-0.022
chr15-81802035-81803269	2.954	0.002	TAL1.H12CORE.1.P.B_TAL1.H12CORE.1.P.B	L3mbtl2	0.128	0.15	-0.022
chr15-81802035-81803269	2.954	0.002	TAL1.H12CORE.1.P.B_TAL1.H12CORE.1.P.B	L3mbtl2	0.128	0.15	-0.022
chr15-81802035-81803269	2.954	0.002	TAL1.H12CORE.2.P.B_TAL1.H12CORE.2.P.B	L3mbtl2	0.128	0.15	-0.022
chr15-81802035-81803269	2.954	0.002	TAL1.H12CORE.1.P.B_TAL1.H12CORE.1.P.B	L3mbtl2	0.128	0.15	-0.022
chr15-81802035-81803269	2.954	0.002	TAL1.H12CORE.1.P.B_TAL1.H12CORE.1.P.B	L3mbtl2	0.128	0.15	-0.022
chr15-81802035-81803269	2.954	0.002	TAL1.H12CORE.1.P.B_TAL1.H12CORE.1.P.B	L3mbtl2	0.128	0.15	-0.022
chr15-81802035-81803269	2.954	0.002	TAL1.H12CORE.2.P.B_TAL1.H12CORE.2.P.B	L3mbtl2	0.128	0.15	-0.022
chr3-88531166-88533901	3.058	0.001	TAL1.H12CORE.0.P.B_TAL1.H12CORE.0.P.B	1700113A16Rik	0.021	0.042	-0.022
chr3-88531166-88533901	3.058	0.001	TAL1.H12CORE.2.P.B_TAL1.H12CORE.2.P.B	1700113A16Rik	0.021	0.042	-0.022
chr3-88531166-88533901	3.058	0.001	TAL1.H12CORE.0.P.B_TAL1.H12CORE.0.P.B	1700113A16Rik	0.021	0.042	-0.022
chr3-88531166-88533901	3.058	0.001	TAL1.H12CORE.2.P.B_TAL1.H12CORE.2.P.B	1700113A16Rik	0.021	0.042	-0.022
chr3-89225506-89227681	2.363	0.009	TAL1.H12CORE.2.P.B_TAL1.H12CORE.2.P.B	1700113A16Rik	0.021	0.042	-0.022
chr3-89225506-89227681	2.363	0.009	TAL1.H12CORE.2.P.B_TAL1.H12CORE.2.P.B	1700113A16Rik	0.021	0.042	-0.022
chr3-115712680-115715712	3.333	0	TAL1.H12CORE.1.P.B_TAL1.H12CORE.1.P.B	Dph5	0.247	0.269	-0.022
chr3-115712680-115715712	3.333	0	TAL1.H12CORE.2.P.B_TAL1.H12CORE.2.P.B	Dph5	0.247	0.269	-0.022
chr3-115712680-115715712	3.333	0	TAL1.H12CORE.1.P.B_TAL1.H12CORE.1.P.B	Dph5	0.247	0.269	-0.022
chr3-115712680-115715712	3.333	0	TAL1.H12CORE.2.P.B_TAL1.H12CORE.2.P.B	Dph5	0.247	0.269	-0.022
chr12-86823483-86825300	-2.698	0.003	TAL1.H12CORE.1.P.B_TAL1.H12CORE.1.P.B	Vash1	0.039	0.061	-0.021
chr12-86823483-86825300	-2.698	0.003	TAL1.H12CORE.2.P.B_TAL1.H12CORE.2.P.B	Vash1	0.039	0.061	-0.021
chr12-86823483-86825300	-2.698	0.003	TAL1.H12CORE.1.P.B_TAL1.H12CORE.1.P.B	Vash1	0.039	0.061	-0.021
chr12-86823483-86825300	-2.698	0.003	TAL1.H12CORE.2.P.B_TAL1.H12CORE.2.P.B	Vash1	0.039	0.061	-0.021
chr3-108432245-108434266	5.242	0	TAL1.H12CORE.1.P.B_TAL1.H12CORE.1.P.B	Psma5	1.699	1.72	-0.021
chr3-108432245-108434266	5.242	0	TAL1.H12CORE.1.P.B_TAL1.H12CORE.1.P.B	Psma5	1.699	1.72	-0.021
chr2-118761430-118763075	3.991	0	TAL1.H12CORE.1.P.B_TAL1.H12CORE.1.P.B	Knstrn	0.013	0.034	-0.021
chr2-118761430-118763075	3.991	0	TAL1.H12CORE.2.P.B_TAL1.H12CORE.2.P.B	Knstrn	0.013	0.034	-0.021
chr2-118761430-118763075	3.991	0	TAL1.H12CORE.1.P.B_TAL1.H12CORE.1.P.B	Knstrn	0.013	0.034	-0.021
chr2-118761430-118763075	3.991	0	TAL1.H12CORE.2.P.B_TAL1.H12CORE.2.P.B	Knstrn	0.013	0.034	-0.021
chr13-23573795-23574510	-2.447	0.007	TAL1.H12CORE.2.P.B_TAL1.H12CORE.2.P.B	Zfp322a	0.543	0.564	-0.021
chr13-23573795-23574510	-2.447	0.007	TAL1.H12CORE.2.P.B_TAL1.H12CORE.2.P.B	Zfp322a	0.543	0.564	-0.021
chr13-23760686-23762850	-2.328	0.01	TAL1.H12CORE.1.P.B_TAL1.H12CORE.1.P.B	Zfp322a	0.543	0.564	-0.021
chr13-23760686-23762850	-2.328	0.01	TAL1.H12CORE.1.P.B_TAL1.H12CORE.1.P.B	Zfp322a	0.543	0.564	-0.021
chr7-19092268-19096048	3.411	0	TAL1.H12CORE.1.P.B_TAL1.H12CORE.1.P.B	Opa3	0.319	0.34	-0.021
chr7-19092268-19096048	3.411	0	TAL1.H12CORE.1.P.B_TAL1.H12CORE.1.P.B	Opa3	0.319	0.34	-0.021
chr7-19092268-19096048	3.411	0	TAL1.H12CORE.2.P.B_TAL1.H12CORE.2.P.B	Opa3	0.319	0.34	-0.021
chr7-19092268-19096048	3.411	0	TAL1.H12CORE.1.P.B_TAL1.H12CORE.1.P.B	Opa3	0.319	0.34	-0.021
chr7-19092268-19096048	3.411	0	TAL1.H12CORE.1.P.B_TAL1.H12CORE.1.P.B	Opa3	0.319	0.34	-0.021
chr7-19092268-19096048	3.411	0	TAL1.H12CORE.2.P.B_TAL1.H12CORE.2.P.B	Opa3	0.319	0.34	-0.021
chr7-28300985-28302540	3.057	0.001	TAL1.H12CORE.1.P.B_TAL1.H12CORE.1.P.B	Dll3	0.665	0.686	-0.021
chr7-28300985-28302540	3.057	0.001	TAL1.H12CORE.1.P.B_TAL1.H12CORE.1.P.B	Dll3	0.665	0.686	-0.021
chr7-28300985-28302540	3.057	0.001	TAL1.H12CORE.2.P.B_TAL1.H12CORE.2.P.B	Dll3	0.665	0.686	-0.021
chr7-28300985-28302540	3.057	0.001	TAL1.H12CORE.2.P.B_TAL1.H12CORE.2.P.B	Dll3	0.665	0.686	-0.021
chr7-28300985-28302540	3.057	0.001	TAL1.H12CORE.1.P.B_TAL1.H12CORE.1.P.B	Dll3	0.665	0.686	-0.021
chr7-28300985-28302540	3.057	0.001	TAL1.H12CORE.1.P.B_TAL1.H12CORE.1.P.B	Dll3	0.665	0.686	-0.021
chr7-28300985-28302540	3.057	0.001	TAL1.H12CORE.2.P.B_TAL1.H12CORE.2.P.B	Dll3	0.665	0.686	-0.021
chr7-28300985-28302540	3.057	0.001	TAL1.H12CORE.2.P.B_TAL1.H12CORE.2.P.B	Dll3	0.665	0.686	-0.021
chr7-28309516-28310114	5.319	0	TAL1.H12CORE.1.P.B_TAL1.H12CORE.1.P.B	Dll3	0.665	0.686	-0.021
chr7-28309516-28310114	5.319	0	TAL1.H12CORE.1.P.B_TAL1.H12CORE.1.P.B	Dll3	0.665	0.686	-0.021
chr7-29290969-29291467	3.694	0	TAL1.H12CORE.1.P.B_TAL1.H12CORE.1.P.B	Dll3	0.665	0.686	-0.021
chr7-29290969-29291467	3.694	0	TAL1.H12CORE.2.P.B_TAL1.H12CORE.2.P.B	Dll3	0.665	0.686	-0.021
chr7-29290969-29291467	3.694	0	TAL1.H12CORE.1.P.B_TAL1.H12CORE.1.P.B	Dll3	0.665	0.686	-0.021
chr7-29290969-29291467	3.694	0	TAL1.H12CORE.2.P.B_TAL1.H12CORE.2.P.B	Dll3	0.665	0.686	-0.021
chr2-119321733-119322955	2.444	0.007	TAL1.H12CORE.1.P.B_TAL1.H12CORE.1.P.B	Cdan1	0.062	0.083	-0.021
chr2-119321733-119322955	2.444	0.007	TAL1.H12CORE.2.P.B_TAL1.H12CORE.2.P.B	Cdan1	0.062	0.083	-0.021
chr2-119321733-119322955	2.444	0.007	TAL1.H12CORE.1.P.B_TAL1.H12CORE.1.P.B	Cdan1	0.062	0.083	-0.021
chr2-119321733-119322955	2.444	0.007	TAL1.H12CORE.2.P.B_TAL1.H12CORE.2.P.B	Cdan1	0.062	0.083	-0.021
chr1-82292620-82293214	-2.83	0.002	TAL1.H12CORE.2.P.B_TAL1.H12CORE.2.P.B	Rhbdd1	0.005	0.026	-0.021
chr1-82292620-82293214	-2.83	0.002	TAL1.H12CORE.2.P.B_TAL1.H12CORE.2.P.B	Rhbdd1	0.005	0.026	-0.021
chr19-47013993-47015844	3.4	0	TAL1.H12CORE.2.P.B_TAL1.H12CORE.2.P.B	Borcs7	0.59	0.611	-0.021
chr19-47013993-47015844	3.4	0	TAL1.H12CORE.2.P.B_TAL1.H12CORE.2.P.B	Borcs7	0.59	0.611	-0.021
chr4-124484553-124486586	-2.464	0.007	TAL1.H12CORE.1.P.B_TAL1.H12CORE.1.P.B	Maneal	0.171	0.192	-0.021
chr4-124484553-124486586	-2.464	0.007	TAL1.H12CORE.2.P.B_TAL1.H12CORE.2.P.B	Maneal	0.171	0.192	-0.021
chr4-124484553-124486586	-2.464	0.007	TAL1.H12CORE.2.P.B_TAL1.H12CORE.2.P.B	Maneal	0.171	0.192	-0.021
chr4-124484553-124486586	-2.464	0.007	TAL1.H12CORE.2.P.B_TAL1.H12CORE.2.P.B	Maneal	0.171	0.192	-0.021
chr4-124484553-124486586	-2.464	0.007	TAL1.H12CORE.1.P.B_TAL1.H12CORE.1.P.B	Maneal	0.171	0.192	-0.021
chr4-124484553-124486586	-2.464	0.007	TAL1.H12CORE.2.P.B_TAL1.H12CORE.2.P.B	Maneal	0.171	0.192	-0.021
chr4-124484553-124486586	-2.464	0.007	TAL1.H12CORE.2.P.B_TAL1.H12CORE.2.P.B	Maneal	0.171	0.192	-0.021
chr4-124484553-124486586	-2.464	0.007	TAL1.H12CORE.2.P.B_TAL1.H12CORE.2.P.B	Maneal	0.171	0.192	-0.021
chr11-88273957-88276993	-2.51	0.006	TAL1.H12CORE.1.P.B_TAL1.H12CORE.1.P.B	Tspoap1	0.143	0.164	-0.021
chr11-88273957-88276993	-2.51	0.006	TAL1.H12CORE.1.P.B_TAL1.H12CORE.1.P.B	Tspoap1	0.143	0.164	-0.021
chr11-88273957-88276993	-2.51	0.006	TAL1.H12CORE.2.P.B_TAL1.H12CORE.2.P.B	Tspoap1	0.143	0.164	-0.021
chr11-88273957-88276993	-2.51	0.006	TAL1.H12CORE.2.P.B_TAL1.H12CORE.2.P.B	Tspoap1	0.143	0.164	-0.021
chr11-88273957-88276993	-2.51	0.006	TAL1.H12CORE.2.P.B_TAL1.H12CORE.2.P.B	Tspoap1	0.143	0.164	-0.021
chr11-88273957-88276993	-2.51	0.006	TAL1.H12CORE.1.P.B_TAL1.H12CORE.1.P.B	Tspoap1	0.143	0.164	-0.021
chr11-88273957-88276993	-2.51	0.006	TAL1.H12CORE.1.P.B_TAL1.H12CORE.1.P.B	Tspoap1	0.143	0.164	-0.021
chr11-88273957-88276993	-2.51	0.006	TAL1.H12CORE.2.P.B_TAL1.H12CORE.2.P.B	Tspoap1	0.143	0.164	-0.021
chr11-88273957-88276993	-2.51	0.006	TAL1.H12CORE.2.P.B_TAL1.H12CORE.2.P.B	Tspoap1	0.143	0.164	-0.021
chr11-88273957-88276993	-2.51	0.006	TAL1.H12CORE.2.P.B_TAL1.H12CORE.2.P.B	Tspoap1	0.143	0.164	-0.021
chr2-180890250-180891665	-2.742	0.003	TAL1.H12CORE.2.P.B_TAL1.H12CORE.2.P.B	Tpd52l2	0.581	0.602	-0.021
chr2-180890250-180891665	-2.742	0.003	TAL1.H12CORE.2.P.B_TAL1.H12CORE.2.P.B	Tpd52l2	0.581	0.602	-0.021
chr4-107828394-107829238	3.828	0	TAL1.H12CORE.2.P.B_TAL1.H12CORE.2.P.B	Cpt2	0.062	0.083	-0.021
chr4-107828394-107829238	3.828	0	TAL1.H12CORE.2.P.B_TAL1.H12CORE.2.P.B	Cpt2	0.062	0.083	-0.021
chr19-7265572-7266459	2.849	0.002	TAL1.H12CORE.1.P.B_TAL1.H12CORE.1.P.B	Ppp1r14b	2.873	2.894	-0.021
chr19-7265572-7266459	2.849	0.002	TAL1.H12CORE.2.P.B_TAL1.H12CORE.2.P.B	Ppp1r14b	2.873	2.894	-0.021
chr19-7265572-7266459	2.849	0.002	TAL1.H12CORE.1.P.B_TAL1.H12CORE.1.P.B	Ppp1r14b	2.873	2.894	-0.021
chr19-7265572-7266459	2.849	0.002	TAL1.H12CORE.2.P.B_TAL1.H12CORE.2.P.B	Ppp1r14b	2.873	2.894	-0.021
chr4-154948172-154949078	-4.416	0	TAL1.H12CORE.2.P.B_TAL1.H12CORE.2.P.B	Gnb1	1.912	1.932	-0.021
chr4-154948172-154949078	-4.416	0	TAL1.H12CORE.2.P.B_TAL1.H12CORE.2.P.B	Gnb1	1.912	1.932	-0.021
chr4-154952568-154953278	-4.426	0	TAL1.H12CORE.2.P.B_TAL1.H12CORE.2.P.B	Gnb1	1.912	1.932	-0.021
chr4-154952568-154953278	-4.426	0	TAL1.H12CORE.2.P.B_TAL1.H12CORE.2.P.B	Gnb1	1.912	1.932	-0.021
chr4-154960316-154961577	-4.889	0	TAL1.H12CORE.2.P.B_TAL1.H12CORE.2.P.B	Gnb1	1.912	1.932	-0.021
chr4-154960316-154961577	-4.889	0	TAL1.H12CORE.2.P.B_TAL1.H12CORE.2.P.B	Gnb1	1.912	1.932	-0.021
chr4-155172562-155173963	-3.195	0.001	TAL1.H12CORE.2.P.B_TAL1.H12CORE.2.P.B	Gnb1	1.912	1.932	-0.021
chr4-155172562-155173963	-3.195	0.001	TAL1.H12CORE.2.P.B_TAL1.H12CORE.2.P.B	Gnb1	1.912	1.932	-0.021
chr8-84197174-84198869	-2.744	0.003	TAL1.H12CORE.2.P.B_TAL1.H12CORE.2.P.B	Tbc1d9	0.144	0.165	-0.021
chr8-84197174-84198869	-2.744	0.003	TAL1.H12CORE.2.P.B_TAL1.H12CORE.2.P.B	Tbc1d9	0.144	0.165	-0.021
chr8-84729810-84732148	-2.349	0.009	TAL1.H12CORE.0.P.B_TAL1.H12CORE.0.P.B	Tbc1d9	0.144	0.165	-0.021
chr8-84729810-84732148	-2.349	0.009	TAL1.H12CORE.0.P.B_TAL1.H12CORE.0.P.B	Tbc1d9	0.144	0.165	-0.021
chr8-84729810-84732148	-2.349	0.009	TAL1.H12CORE.0.P.B_TAL1.H12CORE.0.P.B	Tbc1d9	0.144	0.165	-0.021
chr8-84729810-84732148	-2.349	0.009	TAL1.H12CORE.0.P.B_TAL1.H12CORE.0.P.B	Tbc1d9	0.144	0.165	-0.021
chr1-172314557-172315270	2.986	0.001	TAL1.H12CORE.1.P.B_TAL1.H12CORE.1.P.B	Alyref2	0.344	0.365	-0.02
chr13-73033930-73036127	-4.075	0	TAL1.H12CORE.0.P.B_TAL1.H12CORE.0.P.B	Ftl1-ps1	0.359	0.379	-0.02
chr7-96795961-96798309	3.526	0	TAL1.H12CORE.2.P.B_TAL1.H12CORE.2.P.B	Nars2	0.074	0.095	-0.02
chr7-96795961-96798309	3.526	0	TAL1.H12CORE.2.P.B_TAL1.H12CORE.2.P.B	Nars2	0.074	0.095	-0.02
chr7-96795961-96798309	3.526	0	TAL1.H12CORE.2.P.B_TAL1.H12CORE.2.P.B	Nars2	0.074	0.095	-0.02
chr7-96795961-96798309	3.526	0	TAL1.H12CORE.2.P.B_TAL1.H12CORE.2.P.B	Nars2	0.074	0.095	-0.02
chr13-21721365-21722841	2.946	0.002	TAL1.H12CORE.2.P.B_TAL1.H12CORE.2.P.B	Hist1h4h	0.037	0.057	-0.02
chr13-23760686-23762850	2.616	0.004	TAL1.H12CORE.1.P.B_TAL1.H12CORE.1.P.B	Hist1h4h	0.037	0.057	-0.02
chr7-25007588-25009656	3.589	0	TAL1.H12CORE.1.P.B_TAL1.H12CORE.1.P.B	Zfp94	0.082	0.102	-0.02
chr7-25007588-25009656	3.589	0	TAL1.H12CORE.1.P.B_TAL1.H12CORE.1.P.B	Zfp94	0.082	0.102	-0.02
chr7-25007588-25009656	3.589	0	TAL1.H12CORE.2.P.B_TAL1.H12CORE.2.P.B	Zfp94	0.082	0.102	-0.02
chr7-25007588-25009656	3.589	0	TAL1.H12CORE.2.P.B_TAL1.H12CORE.2.P.B	Zfp94	0.082	0.102	-0.02
chr7-25007588-25009656	3.589	0	TAL1.H12CORE.1.P.B_TAL1.H12CORE.1.P.B	Zfp94	0.082	0.102	-0.02
chr7-25007588-25009656	3.589	0	TAL1.H12CORE.1.P.B_TAL1.H12CORE.1.P.B	Zfp94	0.082	0.102	-0.02
chr7-25007588-25009656	3.589	0	TAL1.H12CORE.2.P.B_TAL1.H12CORE.2.P.B	Zfp94	0.082	0.102	-0.02
chr7-25007588-25009656	3.589	0	TAL1.H12CORE.2.P.B_TAL1.H12CORE.2.P.B	Zfp94	0.082	0.102	-0.02
chr7-25149811-25152888	-2.38	0.009	TAL1.H12CORE.1.P.B_TAL1.H12CORE.1.P.B	Zfp94	0.082	0.102	-0.02
chr7-25149811-25152888	-2.38	0.009	TAL1.H12CORE.1.P.B_TAL1.H12CORE.1.P.B	Zfp94	0.082	0.102	-0.02
chr7-25149811-25152888	-2.38	0.009	TAL1.H12CORE.1.P.B_TAL1.H12CORE.1.P.B	Zfp94	0.082	0.102	-0.02
chr7-25149811-25152888	-2.38	0.009	TAL1.H12CORE.1.P.B_TAL1.H12CORE.1.P.B	Zfp94	0.082	0.102	-0.02
chr7-25149811-25152888	-2.38	0.009	TAL1.H12CORE.1.P.B_TAL1.H12CORE.1.P.B	Zfp94	0.082	0.102	-0.02
chr7-25149811-25152888	-2.38	0.009	TAL1.H12CORE.1.P.B_TAL1.H12CORE.1.P.B	Zfp94	0.082	0.102	-0.02
chr7-25149811-25152888	-2.38	0.009	TAL1.H12CORE.2.P.B_TAL1.H12CORE.2.P.B	Zfp94	0.082	0.102	-0.02
chr7-25149811-25152888	-2.38	0.009	TAL1.H12CORE.1.P.B_TAL1.H12CORE.1.P.B	Zfp94	0.082	0.102	-0.02
chr7-25149811-25152888	-2.38	0.009	TAL1.H12CORE.1.P.B_TAL1.H12CORE.1.P.B	Zfp94	0.082	0.102	-0.02
chr7-25149811-25152888	-2.38	0.009	TAL1.H12CORE.1.P.B_TAL1.H12CORE.1.P.B	Zfp94	0.082	0.102	-0.02
chr7-25149811-25152888	-2.38	0.009	TAL1.H12CORE.1.P.B_TAL1.H12CORE.1.P.B	Zfp94	0.082	0.102	-0.02
chr7-25149811-25152888	-2.38	0.009	TAL1.H12CORE.1.P.B_TAL1.H12CORE.1.P.B	Zfp94	0.082	0.102	-0.02
chr7-25149811-25152888	-2.38	0.009	TAL1.H12CORE.1.P.B_TAL1.H12CORE.1.P.B	Zfp94	0.082	0.102	-0.02
chr7-25149811-25152888	-2.38	0.009	TAL1.H12CORE.2.P.B_TAL1.H12CORE.2.P.B	Zfp94	0.082	0.102	-0.02
chr12-86941040-86942803	2.701	0.003	TAL1.H12CORE.1.P.B_TAL1.H12CORE.1.P.B	Tmed8	0.04	0.06	-0.02
chr12-86941040-86942803	2.701	0.003	TAL1.H12CORE.1.P.B_TAL1.H12CORE.1.P.B	Tmed8	0.04	0.06	-0.02
chr8-84197174-84198869	2.48	0.007	TAL1.H12CORE.2.P.B_TAL1.H12CORE.2.P.B	Gm10643	0.011	0.032	-0.02
chr15-98880577-98881731	-2.442	0.007	TAL1.H12CORE.1.P.B_TAL1.H12CORE.1.P.B	Lima1	0.092	0.112	-0.02
chr15-98880577-98881731	-2.442	0.007	TAL1.H12CORE.1.P.B_TAL1.H12CORE.1.P.B	Lima1	0.092	0.112	-0.02
chr16-18399965-18401400	-2.762	0.003	TAL1.H12CORE.1.P.B_TAL1.H12CORE.1.P.B	Cebpd	0.009	0.029	-0.02
chr16-18399965-18401400	-2.762	0.003	TAL1.H12CORE.2.P.B_TAL1.H12CORE.2.P.B	Cebpd	0.009	0.029	-0.02
chr4-124484553-124486586	-2.769	0.003	TAL1.H12CORE.1.P.B_TAL1.H12CORE.1.P.B	Epha10	0.036	0.056	-0.02
chr4-124484553-124486586	-2.769	0.003	TAL1.H12CORE.2.P.B_TAL1.H12CORE.2.P.B	Epha10	0.036	0.056	-0.02
chr4-124484553-124486586	-2.769	0.003	TAL1.H12CORE.2.P.B_TAL1.H12CORE.2.P.B	Epha10	0.036	0.056	-0.02
chr4-124484553-124486586	-2.769	0.003	TAL1.H12CORE.2.P.B_TAL1.H12CORE.2.P.B	Epha10	0.036	0.056	-0.02
chr4-124484553-124486586	-2.769	0.003	TAL1.H12CORE.1.P.B_TAL1.H12CORE.1.P.B	Epha10	0.036	0.056	-0.02
chr4-124484553-124486586	-2.769	0.003	TAL1.H12CORE.2.P.B_TAL1.H12CORE.2.P.B	Epha10	0.036	0.056	-0.02
chr4-124484553-124486586	-2.769	0.003	TAL1.H12CORE.2.P.B_TAL1.H12CORE.2.P.B	Epha10	0.036	0.056	-0.02
chr4-124484553-124486586	-2.769	0.003	TAL1.H12CORE.2.P.B_TAL1.H12CORE.2.P.B	Epha10	0.036	0.056	-0.02
chr4-125544714-125546297	-4.867	0	TAL1.H12CORE.2.P.B_TAL1.H12CORE.2.P.B	Epha10	0.036	0.056	-0.02
chr4-125544714-125546297	-4.867	0	TAL1.H12CORE.2.P.B_TAL1.H12CORE.2.P.B	Epha10	0.036	0.056	-0.02
chr4-126465616-126466272	-3.438	0	TAL1.H12CORE.1.P.B_TAL1.H12CORE.1.P.B	Epha10	0.036	0.056	-0.02
chr4-126465616-126466272	-3.438	0	TAL1.H12CORE.1.P.B_TAL1.H12CORE.1.P.B	Epha10	0.036	0.056	-0.02
chr17-34118788-34122876	3.312	0	TAL1.H12CORE.1.P.B_TAL1.H12CORE.1.P.B	Slc39a7	0.658	0.678	-0.02
chr17-34118788-34122876	3.312	0	TAL1.H12CORE.1.P.B_TAL1.H12CORE.1.P.B	Slc39a7	0.658	0.678	-0.02
chr17-34591473-34593464	2.996	0.001	TAL1.H12CORE.1.P.B_TAL1.H12CORE.1.P.B	Slc39a7	0.658	0.678	-0.02
chr17-34591473-34593464	2.996	0.001	TAL1.H12CORE.1.P.B_TAL1.H12CORE.1.P.B	Slc39a7	0.658	0.678	-0.02
chr5-111220220-111221361	-2.375	0.009	TAL1.H12CORE.2.P.B_TAL1.H12CORE.2.P.B	E130006D01Rik	0.339	0.359	-0.02
chr5-111220220-111221361	-2.375	0.009	TAL1.H12CORE.2.P.B_TAL1.H12CORE.2.P.B	E130006D01Rik	0.339	0.359	-0.02
chr5-111220220-111221361	-2.375	0.009	TAL1.H12CORE.2.P.B_TAL1.H12CORE.2.P.B	E130006D01Rik	0.339	0.359	-0.02
chr5-111220220-111221361	-2.375	0.009	TAL1.H12CORE.2.P.B_TAL1.H12CORE.2.P.B	E130006D01Rik	0.339	0.359	-0.02
chr5-111518985-111520272	-2.993	0.001	TAL1.H12CORE.0.P.B_TAL1.H12CORE.0.P.B	E130006D01Rik	0.339	0.359	-0.02
chr5-111518985-111520272	-2.993	0.001	TAL1.H12CORE.0.P.B_TAL1.H12CORE.0.P.B	E130006D01Rik	0.339	0.359	-0.02
chr5-112225453-112226063	-3.126	0.001	TAL1.H12CORE.1.P.B_TAL1.H12CORE.1.P.B	E130006D01Rik	0.339	0.359	-0.02
chr5-112225453-112226063	-3.126	0.001	TAL1.H12CORE.1.P.B_TAL1.H12CORE.1.P.B	E130006D01Rik	0.339	0.359	-0.02
chr19-45300685-45303127	2.461	0.007	TAL1.H12CORE.1.P.B_TAL1.H12CORE.1.P.B	Gm17018	0.592	0.612	-0.02
chr19-45300685-45303127	2.461	0.007	TAL1.H12CORE.1.P.B_TAL1.H12CORE.1.P.B	Gm17018	0.592	0.612	-0.02
chr10-38553193-38554445	3.41	0	TAL1.H12CORE.2.P.B_TAL1.H12CORE.2.P.B	Tube1	0.03	0.05	-0.02
chr10-38553193-38554445	3.41	0	TAL1.H12CORE.2.P.B_TAL1.H12CORE.2.P.B	Tube1	0.03	0.05	-0.02
chr10-81142445-81143212	3.215	0.001	TAL1.H12CORE.1.P.B_TAL1.H12CORE.1.P.B	Zbtb7a	0.266	0.286	-0.02
chr10-81142445-81143212	3.215	0.001	TAL1.H12CORE.2.P.B_TAL1.H12CORE.2.P.B	Zbtb7a	0.266	0.286	-0.02
chr10-81142445-81143212	3.215	0.001	TAL1.H12CORE.1.P.B_TAL1.H12CORE.1.P.B	Zbtb7a	0.266	0.286	-0.02
chr10-81142445-81143212	3.215	0.001	TAL1.H12CORE.2.P.B_TAL1.H12CORE.2.P.B	Zbtb7a	0.266	0.286	-0.02
chr15-98001077-98005045	3.061	0.001	TAL1.H12CORE.1.P.B_TAL1.H12CORE.1.P.B	Tuba1c	0.005	0.025	-0.02
chr15-98001077-98005045	3.061	0.001	TAL1.H12CORE.1.P.B_TAL1.H12CORE.1.P.B	Tuba1c	0.005	0.025	-0.02
chr15-99094539-99095027	3.201	0.001	TAL1.H12CORE.1.P.B_TAL1.H12CORE.1.P.B	Tuba1c	0.005	0.025	-0.02
chr15-99094539-99095027	3.201	0.001	TAL1.H12CORE.1.P.B_TAL1.H12CORE.1.P.B	Tuba1c	0.005	0.025	-0.02
chr8-70656073-70657064	-4.395	0	TAL1.H12CORE.1.P.B_TAL1.H12CORE.1.P.B	Mast3	0.072	0.092	-0.02
chr8-70656073-70657064	-4.395	0	TAL1.H12CORE.1.P.B_TAL1.H12CORE.1.P.B	Mast3	0.072	0.092	-0.02
chr8-70656073-70657064	-4.172	0	TAL1.H12CORE.1.P.B_TAL1.H12CORE.1.P.B	Fcho1	0.106	0.126	-0.02
chr8-70656073-70657064	-4.172	0	TAL1.H12CORE.1.P.B_TAL1.H12CORE.1.P.B	Fcho1	0.106	0.126	-0.02
chr16-18394960-18396458	2.957	0.002	TAL1.H12CORE.1.P.B_TAL1.H12CORE.1.P.B	Dgcr2	0.389	0.409	-0.02
chr16-18394960-18396458	2.957	0.002	TAL1.H12CORE.1.P.B_TAL1.H12CORE.1.P.B	Dgcr2	0.389	0.409	-0.02
chr7-19092268-19096048	3.248	0.001	TAL1.H12CORE.1.P.B_TAL1.H12CORE.1.P.B	Gm26890	0.044	0.063	-0.02
chr7-19092268-19096048	3.248	0.001	TAL1.H12CORE.1.P.B_TAL1.H12CORE.1.P.B	Gm26890	0.044	0.063	-0.02
chr7-19092268-19096048	3.248	0.001	TAL1.H12CORE.2.P.B_TAL1.H12CORE.2.P.B	Gm26890	0.044	0.063	-0.02
chr7-19092268-19096048	3.248	0.001	TAL1.H12CORE.1.P.B_TAL1.H12CORE.1.P.B	Gm26890	0.044	0.063	-0.02
chr7-19092268-19096048	3.248	0.001	TAL1.H12CORE.1.P.B_TAL1.H12CORE.1.P.B	Gm26890	0.044	0.063	-0.02
chr7-19092268-19096048	3.248	0.001	TAL1.H12CORE.2.P.B_TAL1.H12CORE.2.P.B	Gm26890	0.044	0.063	-0.02
chr9-45663110-45665501	-2.748	0.003	TAL1.H12CORE.2.P.B_TAL1.H12CORE.2.P.B	Cadm1	0.528	0.548	-0.02
chr9-45663110-45665501	-2.748	0.003	TAL1.H12CORE.2.P.B_TAL1.H12CORE.2.P.B	Cadm1	0.528	0.548	-0.02
chr7-126949034-126951149	3.063	0.001	TAL1.H12CORE.2.P.B_TAL1.H12CORE.2.P.B	Lat	0.011	0.031	-0.02
chr7-126949034-126951149	3.063	0.001	TAL1.H12CORE.2.P.B_TAL1.H12CORE.2.P.B	Lat	0.011	0.031	-0.02
chr4-62582227-62584130	3.044	0.001	TAL1.H12CORE.2.P.B_TAL1.H12CORE.2.P.B	Akna	0.03	0.05	-0.02
chr4-62582227-62584130	3.044	0.001	TAL1.H12CORE.2.P.B_TAL1.H12CORE.2.P.B	Akna	0.03	0.05	-0.02
chr2-152080297-152082743	2.417	0.008	TAL1.H12CORE.2.P.B_TAL1.H12CORE.2.P.B	Srxn1	0.021	0.041	-0.02
chr2-152080297-152082743	2.417	0.008	TAL1.H12CORE.2.P.B_TAL1.H12CORE.2.P.B	Srxn1	0.021	0.041	-0.02
chr2-152375198-152376911	3.221	0.001	TAL1.H12CORE.2.P.B_TAL1.H12CORE.2.P.B	Srxn1	0.021	0.041	-0.02
chr2-152375198-152376911	3.221	0.001	TAL1.H12CORE.2.P.B_TAL1.H12CORE.2.P.B	Srxn1	0.021	0.041	-0.02
chr5-31091891-31094208	-2.487	0.006	TAL1.H12CORE.2.P.B_TAL1.H12CORE.2.P.B	Gm15614	0.046	0.066	-0.02
chr5-31091891-31094208	-2.487	0.006	TAL1.H12CORE.2.P.B_TAL1.H12CORE.2.P.B	Gm15614	0.046	0.066	-0.02
chr19-41745589-41746907	-4.151	0	TAL1.H12CORE.2.P.B_TAL1.H12CORE.2.P.B	Sorbs1	0.247	0.267	-0.02
chr19-41745589-41746907	-4.151	0	TAL1.H12CORE.2.P.B_TAL1.H12CORE.2.P.B	Sorbs1	0.247	0.267	-0.02
chr16-18399965-18401400	-2.543	0.005	TAL1.H12CORE.1.P.B_TAL1.H12CORE.1.P.B	Txnrd2	0.155	0.174	-0.02
chr16-18399965-18401400	-2.543	0.005	TAL1.H12CORE.2.P.B_TAL1.H12CORE.2.P.B	Txnrd2	0.155	0.174	-0.02
chr16-18399965-18401400	-2.543	0.005	TAL1.H12CORE.1.P.B_TAL1.H12CORE.1.P.B	Txnrd2	0.155	0.174	-0.02
chr16-18399965-18401400	-2.543	0.005	TAL1.H12CORE.2.P.B_TAL1.H12CORE.2.P.B	Txnrd2	0.155	0.174	-0.02
chr7-79524703-79526621	3.908	0	TAL1.H12CORE.1.P.B_TAL1.H12CORE.1.P.B	Prc1	0.007	0.027	-0.019
chr7-79524703-79526621	3.908	0	TAL1.H12CORE.2.P.B_TAL1.H12CORE.2.P.B	Prc1	0.007	0.027	-0.019
chr7-79524703-79526621	3.908	0	TAL1.H12CORE.2.P.B_TAL1.H12CORE.2.P.B	Prc1	0.007	0.027	-0.019
chr7-79524703-79526621	3.908	0	TAL1.H12CORE.1.P.B_TAL1.H12CORE.1.P.B	Prc1	0.007	0.027	-0.019
chr7-79524703-79526621	3.908	0	TAL1.H12CORE.2.P.B_TAL1.H12CORE.2.P.B	Prc1	0.007	0.027	-0.019
chr7-79524703-79526621	3.908	0	TAL1.H12CORE.2.P.B_TAL1.H12CORE.2.P.B	Prc1	0.007	0.027	-0.019
chr7-79531144-79532280	3.6	0	TAL1.H12CORE.1.P.B_TAL1.H12CORE.1.P.B	Prc1	0.007	0.027	-0.019
chr7-79531144-79532280	3.6	0	TAL1.H12CORE.1.P.B_TAL1.H12CORE.1.P.B	Prc1	0.007	0.027	-0.019
chr7-79576837-79579269	3.466	0	TAL1.H12CORE.1.P.B_TAL1.H12CORE.1.P.B	Prc1	0.007	0.027	-0.019
chr7-79576837-79579269	3.466	0	TAL1.H12CORE.1.P.B_TAL1.H12CORE.1.P.B	Prc1	0.007	0.027	-0.019
chr7-79576837-79579269	3.466	0	TAL1.H12CORE.2.P.B_TAL1.H12CORE.2.P.B	Prc1	0.007	0.027	-0.019
chr7-79576837-79579269	3.466	0	TAL1.H12CORE.1.P.B_TAL1.H12CORE.1.P.B	Prc1	0.007	0.027	-0.019
chr7-79576837-79579269	3.466	0	TAL1.H12CORE.1.P.B_TAL1.H12CORE.1.P.B	Prc1	0.007	0.027	-0.019
chr7-79576837-79579269	3.466	0	TAL1.H12CORE.2.P.B_TAL1.H12CORE.2.P.B	Prc1	0.007	0.027	-0.019
chr9-56633748-56636631	-2.867	0.002	TAL1.H12CORE.1.P.B_TAL1.H12CORE.1.P.B	Gm10658	0.03	0.049	-0.019
chr9-56633748-56636631	-2.867	0.002	TAL1.H12CORE.1.P.B_TAL1.H12CORE.1.P.B	Gm10658	0.03	0.049	-0.019
chr9-56795326-56797193	-2.662	0.004	TAL1.H12CORE.1.P.B_TAL1.H12CORE.1.P.B	Gm10658	0.03	0.049	-0.019
chr9-56795326-56797193	-2.662	0.004	TAL1.H12CORE.2.P.B_TAL1.H12CORE.2.P.B	Gm10658	0.03	0.049	-0.019
chr9-56795326-56797193	-2.662	0.004	TAL1.H12CORE.1.P.B_TAL1.H12CORE.1.P.B	Gm10658	0.03	0.049	-0.019
chr9-56795326-56797193	-2.662	0.004	TAL1.H12CORE.2.P.B_TAL1.H12CORE.2.P.B	Gm10658	0.03	0.049	-0.019
chr7-30331421-30332334	2.334	0.01	TAL1.H12CORE.1.P.B_TAL1.H12CORE.1.P.B	Rbm42	0.995	1.014	-0.019
chr7-30331421-30332334	2.334	0.01	TAL1.H12CORE.1.P.B_TAL1.H12CORE.1.P.B	Rbm42	0.995	1.014	-0.019
chr7-79524703-79526621	-3.539	0	TAL1.H12CORE.1.P.B_TAL1.H12CORE.1.P.B	Man2a2	0.164	0.184	-0.019
chr7-79524703-79526621	-3.539	0	TAL1.H12CORE.2.P.B_TAL1.H12CORE.2.P.B	Man2a2	0.164	0.184	-0.019
chr7-79524703-79526621	-3.539	0	TAL1.H12CORE.2.P.B_TAL1.H12CORE.2.P.B	Man2a2	0.164	0.184	-0.019
chr7-79524703-79526621	-3.539	0	TAL1.H12CORE.1.P.B_TAL1.H12CORE.1.P.B	Man2a2	0.164	0.184	-0.019
chr7-79524703-79526621	-3.539	0	TAL1.H12CORE.2.P.B_TAL1.H12CORE.2.P.B	Man2a2	0.164	0.184	-0.019
chr7-79524703-79526621	-3.539	0	TAL1.H12CORE.2.P.B_TAL1.H12CORE.2.P.B	Man2a2	0.164	0.184	-0.019
chr7-79531144-79532280	-3.734	0	TAL1.H12CORE.1.P.B_TAL1.H12CORE.1.P.B	Man2a2	0.164	0.184	-0.019
chr7-79531144-79532280	-3.734	0	TAL1.H12CORE.1.P.B_TAL1.H12CORE.1.P.B	Man2a2	0.164	0.184	-0.019
chr7-79576837-79579269	-2.893	0.002	TAL1.H12CORE.1.P.B_TAL1.H12CORE.1.P.B	Man2a2	0.164	0.184	-0.019
chr7-79576837-79579269	-2.893	0.002	TAL1.H12CORE.1.P.B_TAL1.H12CORE.1.P.B	Man2a2	0.164	0.184	-0.019
chr7-79576837-79579269	-2.893	0.002	TAL1.H12CORE.2.P.B_TAL1.H12CORE.2.P.B	Man2a2	0.164	0.184	-0.019
chr7-79576837-79579269	-2.893	0.002	TAL1.H12CORE.1.P.B_TAL1.H12CORE.1.P.B	Man2a2	0.164	0.184	-0.019
chr7-79576837-79579269	-2.893	0.002	TAL1.H12CORE.1.P.B_TAL1.H12CORE.1.P.B	Man2a2	0.164	0.184	-0.019
chr7-79576837-79579269	-2.893	0.002	TAL1.H12CORE.2.P.B_TAL1.H12CORE.2.P.B	Man2a2	0.164	0.184	-0.019
chr6-124856065-124857880	2.608	0.005	TAL1.H12CORE.2.P.B_TAL1.H12CORE.2.P.B	P3h3	0.055	0.074	-0.019
chr6-124856065-124857880	2.608	0.005	TAL1.H12CORE.2.P.B_TAL1.H12CORE.2.P.B	P3h3	0.055	0.074	-0.019
chr2-118761430-118763075	2.924	0.002	TAL1.H12CORE.1.P.B_TAL1.H12CORE.1.P.B	Ehd4	0.013	0.032	-0.019
chr2-118761430-118763075	2.924	0.002	TAL1.H12CORE.2.P.B_TAL1.H12CORE.2.P.B	Ehd4	0.013	0.032	-0.019
chr2-118761430-118763075	2.924	0.002	TAL1.H12CORE.1.P.B_TAL1.H12CORE.1.P.B	Ehd4	0.013	0.032	-0.019
chr2-118761430-118763075	2.924	0.002	TAL1.H12CORE.2.P.B_TAL1.H12CORE.2.P.B	Ehd4	0.013	0.032	-0.019
chr15-76660995-76661407	2.477	0.007	TAL1.H12CORE.1.P.B_TAL1.H12CORE.1.P.B	1700109K24Rik	0	0.019	-0.019
chr15-76660995-76661407	2.477	0.007	TAL1.H12CORE.1.P.B_TAL1.H12CORE.1.P.B	1700109K24Rik	0	0.019	-0.019
chr2-26297617-26299588	2.635	0.004	TAL1.H12CORE.2.P.B_TAL1.H12CORE.2.P.B	Rabl6	0.565	0.585	-0.019
chr2-26297617-26299588	2.635	0.004	TAL1.H12CORE.2.P.B_TAL1.H12CORE.2.P.B	Rabl6	0.565	0.585	-0.019
chr2-26500037-26501126	3.522	0	TAL1.H12CORE.1.P.B_TAL1.H12CORE.1.P.B	Rabl6	0.565	0.585	-0.019
chr2-26500037-26501126	3.522	0	TAL1.H12CORE.1.P.B_TAL1.H12CORE.1.P.B	Rabl6	0.565	0.585	-0.019
chr2-26501583-26504134	4.054	0	TAL1.H12CORE.2.P.B_TAL1.H12CORE.2.P.B	Rabl6	0.565	0.585	-0.019
chr2-26501583-26504134	4.054	0	TAL1.H12CORE.2.P.B_TAL1.H12CORE.2.P.B	Rabl6	0.565	0.585	-0.019
chr17-25560905-25562086	3.624	0	TAL1.H12CORE.0.P.B_TAL1.H12CORE.0.P.B	Chtf18	0.008	0.027	-0.019
chr17-25560905-25562086	3.624	0	TAL1.H12CORE.0.P.B_TAL1.H12CORE.0.P.B	Chtf18	0.008	0.027	-0.019
chr11-77886965-77888042	-2.38	0.009	TAL1.H12CORE.2.P.B_TAL1.H12CORE.2.P.B	Taok1	0.657	0.676	-0.019
chr11-77886965-77888042	-2.38	0.009	TAL1.H12CORE.2.P.B_TAL1.H12CORE.2.P.B	Taok1	0.657	0.676	-0.019
chr11-77964537-77966174	2.856	0.002	TAL1.H12CORE.1.P.B_TAL1.H12CORE.1.P.B	Taok1	0.657	0.676	-0.019
chr11-77964537-77966174	2.856	0.002	TAL1.H12CORE.1.P.B_TAL1.H12CORE.1.P.B	Taok1	0.657	0.676	-0.019
chr10-80259789-80261976	3.259	0.001	TAL1.H12CORE.2.P.B_TAL1.H12CORE.2.P.B	Polr2e	1.058	1.077	-0.019
chr10-80259789-80261976	3.259	0.001	TAL1.H12CORE.2.P.B_TAL1.H12CORE.2.P.B	Polr2e	1.058	1.077	-0.019
chr11-4946655-4948533	3.384	0	TAL1.H12CORE.2.P.B_TAL1.H12CORE.2.P.B	Cabp7	0	0.019	-0.019
chr11-4946655-4948533	3.384	0	TAL1.H12CORE.2.P.B_TAL1.H12CORE.2.P.B	Cabp7	0	0.019	-0.019
chr5-111366431-111369286	2.438	0.007	TAL1.H12CORE.0.P.B_TAL1.H12CORE.0.P.B	Chfr	0.531	0.55	-0.019
chr5-111366431-111369286	2.438	0.007	TAL1.H12CORE.2.P.B_TAL1.H12CORE.2.P.B	Chfr	0.531	0.55	-0.019
chr5-111366431-111369286	2.438	0.007	TAL1.H12CORE.0.P.B_TAL1.H12CORE.0.P.B	Chfr	0.531	0.55	-0.019
chr5-111366431-111369286	2.438	0.007	TAL1.H12CORE.2.P.B_TAL1.H12CORE.2.P.B	Chfr	0.531	0.55	-0.019
chr5-111518985-111520272	-2.586	0.005	TAL1.H12CORE.0.P.B_TAL1.H12CORE.0.P.B	Chfr	0.531	0.55	-0.019
chr5-111518985-111520272	-2.586	0.005	TAL1.H12CORE.0.P.B_TAL1.H12CORE.0.P.B	Chfr	0.531	0.55	-0.019
chr2-165967391-165968401	2.348	0.009	TAL1.H12CORE.1.P.B_TAL1.H12CORE.1.P.B	Prex1	0.04	0.059	-0.019
chr2-165967391-165968401	2.348	0.009	TAL1.H12CORE.1.P.B_TAL1.H12CORE.1.P.B	Prex1	0.04	0.059	-0.019
chr2-166549427-166550477	2.594	0.005	TAL1.H12CORE.2.P.B_TAL1.H12CORE.2.P.B	Prex1	0.04	0.059	-0.019
chr2-166549427-166550477	2.594	0.005	TAL1.H12CORE.2.P.B_TAL1.H12CORE.2.P.B	Prex1	0.04	0.059	-0.019
chr15-25761501-25763471	-3.168	0.001	TAL1.H12CORE.2.P.B_TAL1.H12CORE.2.P.B	Retreg1	0.091	0.109	-0.019
chr15-25761501-25763471	-3.168	0.001	TAL1.H12CORE.2.P.B_TAL1.H12CORE.2.P.B	Retreg1	0.091	0.109	-0.019
chr7-141933946-141934988	-3.038	0.001	TAL1.H12CORE.1.P.B_TAL1.H12CORE.1.P.B	Ap2a2	0.455	0.474	-0.019
chr7-141933946-141934988	-3.038	0.001	TAL1.H12CORE.2.P.B_TAL1.H12CORE.2.P.B	Ap2a2	0.455	0.474	-0.019
chr7-141933946-141934988	-3.038	0.001	TAL1.H12CORE.1.P.B_TAL1.H12CORE.1.P.B	Ap2a2	0.455	0.474	-0.019
chr7-141933946-141934988	-3.038	0.001	TAL1.H12CORE.2.P.B_TAL1.H12CORE.2.P.B	Ap2a2	0.455	0.474	-0.019
chr5-33721237-33723915	3.468	0	TAL1.H12CORE.1.P.B_TAL1.H12CORE.1.P.B	Prr14l	0.104	0.123	-0.019
chr5-33721237-33723915	3.468	0	TAL1.H12CORE.1.P.B_TAL1.H12CORE.1.P.B	Prr14l	0.104	0.123	-0.019
chr7-126949034-126951149	3.913	0	TAL1.H12CORE.2.P.B_TAL1.H12CORE.2.P.B	Asphd1	0.011	0.03	-0.019
chr7-126949034-126951149	3.913	0	TAL1.H12CORE.2.P.B_TAL1.H12CORE.2.P.B	Asphd1	0.011	0.03	-0.019
chr4-130804345-130805641	3.659	0	TAL1.H12CORE.2.P.B_TAL1.H12CORE.2.P.B	Srsf4	0.596	0.614	-0.019
chr4-130804345-130805641	3.659	0	TAL1.H12CORE.2.P.B_TAL1.H12CORE.2.P.B	Srsf4	0.596	0.614	-0.019
chr14-54430422-54433714	2.614	0.004	TAL1.H12CORE.0.P.B_TAL1.H12CORE.0.P.B	Khnyn	0.047	0.065	-0.019
chr14-54430422-54433714	2.614	0.004	TAL1.H12CORE.1.P.B_TAL1.H12CORE.1.P.B	Khnyn	0.047	0.065	-0.019
chr14-54430422-54433714	2.614	0.004	TAL1.H12CORE.0.P.B_TAL1.H12CORE.0.P.B	Khnyn	0.047	0.065	-0.019
chr14-54430422-54433714	2.614	0.004	TAL1.H12CORE.1.P.B_TAL1.H12CORE.1.P.B	Khnyn	0.047	0.065	-0.019
chr14-55027294-55029653	-3.067	0.001	TAL1.H12CORE.1.P.B_TAL1.H12CORE.1.P.B	Khnyn	0.047	0.065	-0.019
chr14-55027294-55029653	-3.067	0.001	TAL1.H12CORE.1.P.B_TAL1.H12CORE.1.P.B	Khnyn	0.047	0.065	-0.019
chr14-55027294-55029653	-3.067	0.001	TAL1.H12CORE.1.P.B_TAL1.H12CORE.1.P.B	Khnyn	0.047	0.065	-0.019
chr14-55027294-55029653	-3.067	0.001	TAL1.H12CORE.1.P.B_TAL1.H12CORE.1.P.B	Khnyn	0.047	0.065	-0.019
chr5-101425518-101427189	-3.261	0.001	TAL1.H12CORE.1.P.B_TAL1.H12CORE.1.P.B	Mrps18c	0.975	0.993	-0.018
chr5-101425518-101427189	-3.261	0.001	TAL1.H12CORE.1.P.B_TAL1.H12CORE.1.P.B	Mrps18c	0.975	0.993	-0.018
chr5-101425518-101427189	-3.261	0.001	TAL1.H12CORE.2.P.B_TAL1.H12CORE.2.P.B	Mrps18c	0.975	0.993	-0.018
chr5-101425518-101427189	-3.261	0.001	TAL1.H12CORE.1.P.B_TAL1.H12CORE.1.P.B	Mrps18c	0.975	0.993	-0.018
chr5-101425518-101427189	-3.261	0.001	TAL1.H12CORE.1.P.B_TAL1.H12CORE.1.P.B	Mrps18c	0.975	0.993	-0.018
chr5-101425518-101427189	-3.261	0.001	TAL1.H12CORE.2.P.B_TAL1.H12CORE.2.P.B	Mrps18c	0.975	0.993	-0.018
chr5-101520559-101521697	-2.55	0.005	TAL1.H12CORE.1.P.B_TAL1.H12CORE.1.P.B	Mrps18c	0.975	0.993	-0.018
chr5-101520559-101521697	-2.55	0.005	TAL1.H12CORE.2.P.B_TAL1.H12CORE.2.P.B	Mrps18c	0.975	0.993	-0.018
chr5-101520559-101521697	-2.55	0.005	TAL1.H12CORE.1.P.B_TAL1.H12CORE.1.P.B	Mrps18c	0.975	0.993	-0.018
chr5-101520559-101521697	-2.55	0.005	TAL1.H12CORE.2.P.B_TAL1.H12CORE.2.P.B	Mrps18c	0.975	0.993	-0.018
chr4-102758781-102760850	-2.967	0.002	TAL1.H12CORE.1.P.B_TAL1.H12CORE.1.P.B	Jak1	0.197	0.215	-0.018
chr4-102758781-102760850	-2.967	0.002	TAL1.H12CORE.1.P.B_TAL1.H12CORE.1.P.B	Jak1	0.197	0.215	-0.018
chr2-151966984-151967613	3.497	0	TAL1.H12CORE.1.P.B_TAL1.H12CORE.1.P.B	Fam110a	0.624	0.643	-0.018
chr2-151966984-151967613	3.497	0	TAL1.H12CORE.1.P.B_TAL1.H12CORE.1.P.B	Fam110a	0.624	0.643	-0.018
chr2-151966984-151967613	3.497	0	TAL1.H12CORE.2.P.B_TAL1.H12CORE.2.P.B	Fam110a	0.624	0.643	-0.018
chr2-151966984-151967613	3.497	0	TAL1.H12CORE.2.P.B_TAL1.H12CORE.2.P.B	Fam110a	0.624	0.643	-0.018
chr2-151966984-151967613	3.497	0	TAL1.H12CORE.2.P.B_TAL1.H12CORE.2.P.B	Fam110a	0.624	0.643	-0.018
chr2-151966984-151967613	3.497	0	TAL1.H12CORE.1.P.B_TAL1.H12CORE.1.P.B	Fam110a	0.624	0.643	-0.018
chr2-151966984-151967613	3.497	0	TAL1.H12CORE.1.P.B_TAL1.H12CORE.1.P.B	Fam110a	0.624	0.643	-0.018
chr2-151966984-151967613	3.497	0	TAL1.H12CORE.2.P.B_TAL1.H12CORE.2.P.B	Fam110a	0.624	0.643	-0.018
chr2-151966984-151967613	3.497	0	TAL1.H12CORE.2.P.B_TAL1.H12CORE.2.P.B	Fam110a	0.624	0.643	-0.018
chr2-151966984-151967613	3.497	0	TAL1.H12CORE.2.P.B_TAL1.H12CORE.2.P.B	Fam110a	0.624	0.643	-0.018
chr2-152046976-152049497	3.364	0	TAL1.H12CORE.0.P.B_TAL1.H12CORE.0.P.B	Fam110a	0.624	0.643	-0.018
chr2-152046976-152049497	3.364	0	TAL1.H12CORE.0.P.B_TAL1.H12CORE.0.P.B	Fam110a	0.624	0.643	-0.018
chr2-32740700-32742637	3.096	0.001	TAL1.H12CORE.1.P.B_TAL1.H12CORE.1.P.B	Lmx1b	0.008	0.027	-0.018
chr2-32740700-32742637	3.096	0.001	TAL1.H12CORE.1.P.B_TAL1.H12CORE.1.P.B	Lmx1b	0.008	0.027	-0.018
chr4-107828394-107829238	4.426	0	TAL1.H12CORE.2.P.B_TAL1.H12CORE.2.P.B	Magoh	1.289	1.307	-0.018
chr4-107828394-107829238	4.426	0	TAL1.H12CORE.2.P.B_TAL1.H12CORE.2.P.B	Magoh	1.289	1.307	-0.018
chr15-99607274-99608182	3.185	0.001	TAL1.H12CORE.1.P.B_TAL1.H12CORE.1.P.B	Dip2b	0.527	0.545	-0.018
chr15-99607274-99608182	3.185	0.001	TAL1.H12CORE.1.P.B_TAL1.H12CORE.1.P.B	Dip2b	0.527	0.545	-0.018
chr1-35941254-35942551	-2.349	0.009	TAL1.H12CORE.0.P.B_TAL1.H12CORE.0.P.B	Prim2	0.142	0.16	-0.018
chr1-35941254-35942551	-2.349	0.009	TAL1.H12CORE.0.P.B_TAL1.H12CORE.0.P.B	Prim2	0.142	0.16	-0.018
chr2-25182618-25183032	-2.365	0.009	TAL1.H12CORE.2.P.B_TAL1.H12CORE.2.P.B	Sec16a	0.163	0.181	-0.018
chr2-25182618-25183032	-2.365	0.009	TAL1.H12CORE.2.P.B_TAL1.H12CORE.2.P.B	Sec16a	0.163	0.181	-0.018
chr2-26486498-26488060	-3.115	0.001	TAL1.H12CORE.2.P.B_TAL1.H12CORE.2.P.B	Sec16a	0.163	0.181	-0.018
chr2-26486498-26488060	-3.115	0.001	TAL1.H12CORE.2.P.B_TAL1.H12CORE.2.P.B	Sec16a	0.163	0.181	-0.018
chr2-26501583-26504134	-2.632	0.004	TAL1.H12CORE.2.P.B_TAL1.H12CORE.2.P.B	Sec16a	0.163	0.181	-0.018
chr2-26501583-26504134	-2.632	0.004	TAL1.H12CORE.2.P.B_TAL1.H12CORE.2.P.B	Sec16a	0.163	0.181	-0.018
chr2-31636217-31637206	2.533	0.006	TAL1.H12CORE.1.P.B_TAL1.H12CORE.1.P.B	St6galnac6	0.019	0.037	-0.018
chr2-31636217-31637206	2.533	0.006	TAL1.H12CORE.1.P.B_TAL1.H12CORE.1.P.B	St6galnac6	0.019	0.037	-0.018
chr2-32740700-32742637	-2.847	0.002	TAL1.H12CORE.1.P.B_TAL1.H12CORE.1.P.B	St6galnac6	0.019	0.037	-0.018
chr2-32740700-32742637	-2.847	0.002	TAL1.H12CORE.1.P.B_TAL1.H12CORE.1.P.B	St6galnac6	0.019	0.037	-0.018
chr7-19092268-19096048	-2.925	0.002	TAL1.H12CORE.1.P.B_TAL1.H12CORE.1.P.B	Fbxo46	0.163	0.181	-0.018
chr7-19092268-19096048	-2.925	0.002	TAL1.H12CORE.1.P.B_TAL1.H12CORE.1.P.B	Fbxo46	0.163	0.181	-0.018
chr7-19092268-19096048	-2.925	0.002	TAL1.H12CORE.2.P.B_TAL1.H12CORE.2.P.B	Fbxo46	0.163	0.181	-0.018
chr7-19092268-19096048	-2.925	0.002	TAL1.H12CORE.1.P.B_TAL1.H12CORE.1.P.B	Fbxo46	0.163	0.181	-0.018
chr7-19092268-19096048	-2.925	0.002	TAL1.H12CORE.1.P.B_TAL1.H12CORE.1.P.B	Fbxo46	0.163	0.181	-0.018
chr7-19092268-19096048	-2.925	0.002	TAL1.H12CORE.2.P.B_TAL1.H12CORE.2.P.B	Fbxo46	0.163	0.181	-0.018
chr13-55171246-55172465	2.64	0.004	TAL1.H12CORE.2.P.B_TAL1.H12CORE.2.P.B	Nsd1	1.034	1.052	-0.018
chr13-55171246-55172465	2.64	0.004	TAL1.H12CORE.2.P.B_TAL1.H12CORE.2.P.B	Nsd1	1.034	1.052	-0.018
chr13-55171246-55172465	2.64	0.004	TAL1.H12CORE.2.P.B_TAL1.H12CORE.2.P.B	Nsd1	1.034	1.052	-0.018
chr13-55171246-55172465	2.64	0.004	TAL1.H12CORE.2.P.B_TAL1.H12CORE.2.P.B	Nsd1	1.034	1.052	-0.018
chr2-30721694-30723425	2.83	0.002	TAL1.H12CORE.0.P.B_TAL1.H12CORE.0.P.B	Aif1l	0.023	0.042	-0.018
chr2-30721694-30723425	2.83	0.002	TAL1.H12CORE.0.P.B_TAL1.H12CORE.0.P.B	Aif1l	0.023	0.042	-0.018
chr2-31448612-31449951	2.398	0.008	TAL1.H12CORE.2.P.B_TAL1.H12CORE.2.P.B	Aif1l	0.023	0.042	-0.018
chr2-31448612-31449951	2.398	0.008	TAL1.H12CORE.2.P.B_TAL1.H12CORE.2.P.B	Aif1l	0.023	0.042	-0.018
chr2-31636217-31637206	2.884	0.002	TAL1.H12CORE.1.P.B_TAL1.H12CORE.1.P.B	Aif1l	0.023	0.042	-0.018
chr2-31636217-31637206	2.884	0.002	TAL1.H12CORE.1.P.B_TAL1.H12CORE.1.P.B	Aif1l	0.023	0.042	-0.018
chr2-32740700-32742637	-2.534	0.006	TAL1.H12CORE.1.P.B_TAL1.H12CORE.1.P.B	Aif1l	0.023	0.042	-0.018
chr2-32740700-32742637	-2.534	0.006	TAL1.H12CORE.1.P.B_TAL1.H12CORE.1.P.B	Aif1l	0.023	0.042	-0.018
chr4-43043784-43044423	-3.366	0	TAL1.H12CORE.1.P.B_TAL1.H12CORE.1.P.B	Rgp1	0.08	0.098	-0.018
chr4-43043784-43044423	-3.366	0	TAL1.H12CORE.1.P.B_TAL1.H12CORE.1.P.B	Rgp1	0.08	0.098	-0.018
chr4-43043784-43044423	-3.366	0	TAL1.H12CORE.1.P.B_TAL1.H12CORE.1.P.B	Rgp1	0.08	0.098	-0.018
chr4-43043784-43044423	-3.366	0	TAL1.H12CORE.1.P.B_TAL1.H12CORE.1.P.B	Rgp1	0.08	0.098	-0.018
chr8-105468928-105469688	3.549	0	TAL1.H12CORE.1.P.B_TAL1.H12CORE.1.P.B	Hsd11b2	0.02	0.038	-0.018
chr8-105468928-105469688	3.549	0	TAL1.H12CORE.1.P.B_TAL1.H12CORE.1.P.B	Hsd11b2	0.02	0.038	-0.018
chr8-105468928-105469688	3.549	0	TAL1.H12CORE.1.P.B_TAL1.H12CORE.1.P.B	Hsd11b2	0.02	0.038	-0.018
chr8-105468928-105469688	3.549	0	TAL1.H12CORE.2.P.B_TAL1.H12CORE.2.P.B	Hsd11b2	0.02	0.038	-0.018
chr8-105468928-105469688	3.549	0	TAL1.H12CORE.2.P.B_TAL1.H12CORE.2.P.B	Hsd11b2	0.02	0.038	-0.018
chr8-105468928-105469688	3.549	0	TAL1.H12CORE.1.P.B_TAL1.H12CORE.1.P.B	Hsd11b2	0.02	0.038	-0.018
chr8-105468928-105469688	3.549	0	TAL1.H12CORE.1.P.B_TAL1.H12CORE.1.P.B	Hsd11b2	0.02	0.038	-0.018
chr8-105468928-105469688	3.549	0	TAL1.H12CORE.1.P.B_TAL1.H12CORE.1.P.B	Hsd11b2	0.02	0.038	-0.018
chr8-105468928-105469688	3.549	0	TAL1.H12CORE.2.P.B_TAL1.H12CORE.2.P.B	Hsd11b2	0.02	0.038	-0.018
chr8-105468928-105469688	3.549	0	TAL1.H12CORE.2.P.B_TAL1.H12CORE.2.P.B	Hsd11b2	0.02	0.038	-0.018
chr12-80061772-80063302	-3.907	0	TAL1.H12CORE.0.P.B_TAL1.H12CORE.0.P.B	Dcaf5	0.234	0.252	-0.018
chr12-80061772-80063302	-3.907	0	TAL1.H12CORE.0.P.B_TAL1.H12CORE.0.P.B	Dcaf5	0.234	0.252	-0.018
chr8-122806621-122807847	-2.468	0.007	TAL1.H12CORE.1.P.B_TAL1.H12CORE.1.P.B	Def8	0.161	0.179	-0.018
chr8-122806621-122807847	-2.468	0.007	TAL1.H12CORE.1.P.B_TAL1.H12CORE.1.P.B	Def8	0.161	0.179	-0.018
chr8-122806621-122807847	-2.468	0.007	TAL1.H12CORE.2.P.B_TAL1.H12CORE.2.P.B	Def8	0.161	0.179	-0.018
chr8-122806621-122807847	-2.468	0.007	TAL1.H12CORE.1.P.B_TAL1.H12CORE.1.P.B	Def8	0.161	0.179	-0.018
chr8-122806621-122807847	-2.468	0.007	TAL1.H12CORE.1.P.B_TAL1.H12CORE.1.P.B	Def8	0.161	0.179	-0.018
chr8-122806621-122807847	-2.468	0.007	TAL1.H12CORE.2.P.B_TAL1.H12CORE.2.P.B	Def8	0.161	0.179	-0.018
chr11-94412663-94414352	3.407	0	TAL1.H12CORE.1.P.B_TAL1.H12CORE.1.P.B	Fam117a	0.018	0.035	-0.018
chr11-94412663-94414352	3.407	0	TAL1.H12CORE.2.P.B_TAL1.H12CORE.2.P.B	Fam117a	0.018	0.035	-0.018
chr11-94412663-94414352	3.407	0	TAL1.H12CORE.1.P.B_TAL1.H12CORE.1.P.B	Fam117a	0.018	0.035	-0.018
chr11-94412663-94414352	3.407	0	TAL1.H12CORE.2.P.B_TAL1.H12CORE.2.P.B	Fam117a	0.018	0.035	-0.018
chr7-97446125-97447620	-4.718	0	TAL1.H12CORE.1.P.B_TAL1.H12CORE.1.P.B	Aqp11	0.152	0.17	-0.018
chr7-97446125-97447620	-4.718	0	TAL1.H12CORE.1.P.B_TAL1.H12CORE.1.P.B	Aqp11	0.152	0.17	-0.018
chr7-97446125-97447620	-4.718	0	TAL1.H12CORE.2.P.B_TAL1.H12CORE.2.P.B	Aqp11	0.152	0.17	-0.018
chr7-97446125-97447620	-4.718	0	TAL1.H12CORE.1.P.B_TAL1.H12CORE.1.P.B	Aqp11	0.152	0.17	-0.018
chr7-97446125-97447620	-4.718	0	TAL1.H12CORE.1.P.B_TAL1.H12CORE.1.P.B	Aqp11	0.152	0.17	-0.018
chr7-97446125-97447620	-4.718	0	TAL1.H12CORE.2.P.B_TAL1.H12CORE.2.P.B	Aqp11	0.152	0.17	-0.018
chr2-25185352-25186665	2.519	0.006	TAL1.H12CORE.2.P.B_TAL1.H12CORE.2.P.B	Lhx3	0	0.018	-0.018
chr2-25185352-25186665	2.519	0.006	TAL1.H12CORE.2.P.B_TAL1.H12CORE.2.P.B	Lhx3	0	0.018	-0.018
chr2-26207235-26208459	3.109	0.001	TAL1.H12CORE.1.P.B_TAL1.H12CORE.1.P.B	Lhx3	0	0.018	-0.018
chr2-26207235-26208459	3.109	0.001	TAL1.H12CORE.1.P.B_TAL1.H12CORE.1.P.B	Lhx3	0	0.018	-0.018
chr2-26297617-26299588	3.466	0	TAL1.H12CORE.2.P.B_TAL1.H12CORE.2.P.B	Lhx3	0	0.018	-0.018
chr2-26297617-26299588	3.466	0	TAL1.H12CORE.2.P.B_TAL1.H12CORE.2.P.B	Lhx3	0	0.018	-0.018
chr2-26486498-26488060	2.684	0.004	TAL1.H12CORE.2.P.B_TAL1.H12CORE.2.P.B	Lhx3	0	0.018	-0.018
chr2-26486498-26488060	2.684	0.004	TAL1.H12CORE.2.P.B_TAL1.H12CORE.2.P.B	Lhx3	0	0.018	-0.018
chr2-26488749-26489161	3.314	0	TAL1.H12CORE.1.P.B_TAL1.H12CORE.1.P.B	Lhx3	0	0.018	-0.018
chr2-26488749-26489161	3.314	0	TAL1.H12CORE.1.P.B_TAL1.H12CORE.1.P.B	Lhx3	0	0.018	-0.018
chr2-26488749-26489161	3.314	0	TAL1.H12CORE.1.P.B_TAL1.H12CORE.1.P.B	Lhx3	0	0.018	-0.018
chr2-26488749-26489161	3.314	0	TAL1.H12CORE.2.P.B_TAL1.H12CORE.2.P.B	Lhx3	0	0.018	-0.018
chr2-26488749-26489161	3.314	0	TAL1.H12CORE.2.P.B_TAL1.H12CORE.2.P.B	Lhx3	0	0.018	-0.018
chr2-26488749-26489161	3.314	0	TAL1.H12CORE.1.P.B_TAL1.H12CORE.1.P.B	Lhx3	0	0.018	-0.018
chr2-26488749-26489161	3.314	0	TAL1.H12CORE.1.P.B_TAL1.H12CORE.1.P.B	Lhx3	0	0.018	-0.018
chr2-26488749-26489161	3.314	0	TAL1.H12CORE.1.P.B_TAL1.H12CORE.1.P.B	Lhx3	0	0.018	-0.018
chr2-26488749-26489161	3.314	0	TAL1.H12CORE.2.P.B_TAL1.H12CORE.2.P.B	Lhx3	0	0.018	-0.018
chr2-26488749-26489161	3.314	0	TAL1.H12CORE.2.P.B_TAL1.H12CORE.2.P.B	Lhx3	0	0.018	-0.018
chr2-26500037-26501126	3.324	0	TAL1.H12CORE.1.P.B_TAL1.H12CORE.1.P.B	Lhx3	0	0.018	-0.018
chr2-26500037-26501126	3.324	0	TAL1.H12CORE.1.P.B_TAL1.H12CORE.1.P.B	Lhx3	0	0.018	-0.018
chr2-26501583-26504134	3.984	0	TAL1.H12CORE.2.P.B_TAL1.H12CORE.2.P.B	Lhx3	0	0.018	-0.018
chr2-26501583-26504134	3.984	0	TAL1.H12CORE.2.P.B_TAL1.H12CORE.2.P.B	Lhx3	0	0.018	-0.018
chr2-27078715-27080032	3.098	0.001	TAL1.H12CORE.1.P.B_TAL1.H12CORE.1.P.B	Lhx3	0	0.018	-0.018
chr2-27078715-27080032	3.098	0.001	TAL1.H12CORE.1.P.B_TAL1.H12CORE.1.P.B	Lhx3	0	0.018	-0.018
chr2-27078715-27080032	3.098	0.001	TAL1.H12CORE.2.P.B_TAL1.H12CORE.2.P.B	Lhx3	0	0.018	-0.018
chr2-27078715-27080032	3.098	0.001	TAL1.H12CORE.2.P.B_TAL1.H12CORE.2.P.B	Lhx3	0	0.018	-0.018
chr2-27078715-27080032	3.098	0.001	TAL1.H12CORE.1.P.B_TAL1.H12CORE.1.P.B	Lhx3	0	0.018	-0.018
chr2-27078715-27080032	3.098	0.001	TAL1.H12CORE.1.P.B_TAL1.H12CORE.1.P.B	Lhx3	0	0.018	-0.018
chr2-27078715-27080032	3.098	0.001	TAL1.H12CORE.2.P.B_TAL1.H12CORE.2.P.B	Lhx3	0	0.018	-0.018
chr2-27078715-27080032	3.098	0.001	TAL1.H12CORE.2.P.B_TAL1.H12CORE.2.P.B	Lhx3	0	0.018	-0.018
chr8-84197174-84198869	2.562	0.005	TAL1.H12CORE.2.P.B_TAL1.H12CORE.2.P.B	Rfx1	0.088	0.106	-0.018
chr8-84197174-84198869	2.562	0.005	TAL1.H12CORE.2.P.B_TAL1.H12CORE.2.P.B	Rfx1	0.088	0.106	-0.018
chr16-18399965-18401400	-2.643	0.004	TAL1.H12CORE.1.P.B_TAL1.H12CORE.1.P.B	2510002D24Rik	0.364	0.381	-0.018
chr16-18399965-18401400	-2.643	0.004	TAL1.H12CORE.2.P.B_TAL1.H12CORE.2.P.B	2510002D24Rik	0.364	0.381	-0.018
chr16-18399965-18401400	-2.643	0.004	TAL1.H12CORE.1.P.B_TAL1.H12CORE.1.P.B	2510002D24Rik	0.364	0.381	-0.018
chr16-18399965-18401400	-2.643	0.004	TAL1.H12CORE.2.P.B_TAL1.H12CORE.2.P.B	2510002D24Rik	0.364	0.381	-0.018
chr7-19092268-19096048	4.267	0	TAL1.H12CORE.1.P.B_TAL1.H12CORE.1.P.B	Snrpd2	2.039	2.057	-0.018
chr7-19092268-19096048	4.267	0	TAL1.H12CORE.1.P.B_TAL1.H12CORE.1.P.B	Snrpd2	2.039	2.057	-0.018
chr7-19092268-19096048	4.267	0	TAL1.H12CORE.2.P.B_TAL1.H12CORE.2.P.B	Snrpd2	2.039	2.057	-0.018
chr7-19092268-19096048	4.267	0	TAL1.H12CORE.1.P.B_TAL1.H12CORE.1.P.B	Snrpd2	2.039	2.057	-0.018
chr7-19092268-19096048	4.267	0	TAL1.H12CORE.1.P.B_TAL1.H12CORE.1.P.B	Snrpd2	2.039	2.057	-0.018
chr7-19092268-19096048	4.267	0	TAL1.H12CORE.2.P.B_TAL1.H12CORE.2.P.B	Snrpd2	2.039	2.057	-0.018
chr10-80136971-80139530	-2.51	0.006	TAL1.H12CORE.1.P.B_TAL1.H12CORE.1.P.B	Tcf3	0.482	0.499	-0.018
chr10-80136971-80139530	-2.51	0.006	TAL1.H12CORE.1.P.B_TAL1.H12CORE.1.P.B	Tcf3	0.482	0.499	-0.018
chr10-80259789-80261976	3.206	0.001	TAL1.H12CORE.2.P.B_TAL1.H12CORE.2.P.B	Tcf3	0.482	0.499	-0.018
chr10-80259789-80261976	3.206	0.001	TAL1.H12CORE.2.P.B_TAL1.H12CORE.2.P.B	Tcf3	0.482	0.499	-0.018
chr7-18941870-18943253	3.097	0.001	TAL1.H12CORE.1.P.B_TAL1.H12CORE.1.P.B	Dmwd	0.544	0.562	-0.018
chr7-18941870-18943253	3.097	0.001	TAL1.H12CORE.2.P.B_TAL1.H12CORE.2.P.B	Dmwd	0.544	0.562	-0.018
chr7-18941870-18943253	3.097	0.001	TAL1.H12CORE.2.P.B_TAL1.H12CORE.2.P.B	Dmwd	0.544	0.562	-0.018
chr7-18941870-18943253	3.097	0.001	TAL1.H12CORE.1.P.B_TAL1.H12CORE.1.P.B	Dmwd	0.544	0.562	-0.018
chr7-18941870-18943253	3.097	0.001	TAL1.H12CORE.2.P.B_TAL1.H12CORE.2.P.B	Dmwd	0.544	0.562	-0.018
chr7-18941870-18943253	3.097	0.001	TAL1.H12CORE.2.P.B_TAL1.H12CORE.2.P.B	Dmwd	0.544	0.562	-0.018
chr15-81802035-81803269	3.093	0.001	TAL1.H12CORE.1.P.B_TAL1.H12CORE.1.P.B	Ccdc134	0.116	0.133	-0.018
chr15-81802035-81803269	3.093	0.001	TAL1.H12CORE.1.P.B_TAL1.H12CORE.1.P.B	Ccdc134	0.116	0.133	-0.018
chr15-81802035-81803269	3.093	0.001	TAL1.H12CORE.1.P.B_TAL1.H12CORE.1.P.B	Ccdc134	0.116	0.133	-0.018
chr15-81802035-81803269	3.093	0.001	TAL1.H12CORE.2.P.B_TAL1.H12CORE.2.P.B	Ccdc134	0.116	0.133	-0.018
chr15-81802035-81803269	3.093	0.001	TAL1.H12CORE.1.P.B_TAL1.H12CORE.1.P.B	Ccdc134	0.116	0.133	-0.018
chr15-81802035-81803269	3.093	0.001	TAL1.H12CORE.1.P.B_TAL1.H12CORE.1.P.B	Ccdc134	0.116	0.133	-0.018
chr15-81802035-81803269	3.093	0.001	TAL1.H12CORE.1.P.B_TAL1.H12CORE.1.P.B	Ccdc134	0.116	0.133	-0.018
chr15-81802035-81803269	3.093	0.001	TAL1.H12CORE.2.P.B_TAL1.H12CORE.2.P.B	Ccdc134	0.116	0.133	-0.018
chr8-111716227-111718231	-3.86	0	TAL1.H12CORE.2.P.B_TAL1.H12CORE.2.P.B	Cog4	0.222	0.24	-0.018
chr8-111716227-111718231	-3.86	0	TAL1.H12CORE.2.P.B_TAL1.H12CORE.2.P.B	Cog4	0.222	0.24	-0.018
chr6-120471482-120474194	4.397	0	TAL1.H12CORE.1.P.B_TAL1.H12CORE.1.P.B	Ccdc77	0.17	0.188	-0.018
chr6-120471482-120474194	4.397	0	TAL1.H12CORE.2.P.B_TAL1.H12CORE.2.P.B	Ccdc77	0.17	0.188	-0.018
chr6-120471482-120474194	4.397	0	TAL1.H12CORE.1.P.B_TAL1.H12CORE.1.P.B	Ccdc77	0.17	0.188	-0.018
chr6-120471482-120474194	4.397	0	TAL1.H12CORE.2.P.B_TAL1.H12CORE.2.P.B	Ccdc77	0.17	0.188	-0.018
chr6-120578855-120580914	3.11	0.001	TAL1.H12CORE.2.P.B_TAL1.H12CORE.2.P.B	Ccdc77	0.17	0.188	-0.018
chr6-120578855-120580914	3.11	0.001	TAL1.H12CORE.2.P.B_TAL1.H12CORE.2.P.B	Ccdc77	0.17	0.188	-0.018
chr4-154948172-154949078	3.754	0	TAL1.H12CORE.2.P.B_TAL1.H12CORE.2.P.B	Nadk	0.288	0.306	-0.018
chr4-154948172-154949078	3.754	0	TAL1.H12CORE.2.P.B_TAL1.H12CORE.2.P.B	Nadk	0.288	0.306	-0.018
chr4-154952568-154953278	3.652	0	TAL1.H12CORE.2.P.B_TAL1.H12CORE.2.P.B	Nadk	0.288	0.306	-0.018
chr4-154952568-154953278	3.652	0	TAL1.H12CORE.2.P.B_TAL1.H12CORE.2.P.B	Nadk	0.288	0.306	-0.018
chr4-154960316-154961577	3.853	0	TAL1.H12CORE.2.P.B_TAL1.H12CORE.2.P.B	Nadk	0.288	0.306	-0.018
chr4-154960316-154961577	3.853	0	TAL1.H12CORE.2.P.B_TAL1.H12CORE.2.P.B	Nadk	0.288	0.306	-0.018
chr17-25560905-25562086	-3.237	0.001	TAL1.H12CORE.0.P.B_TAL1.H12CORE.0.P.B	Haghl	0.684	0.702	-0.018
chr17-25560905-25562086	-3.237	0.001	TAL1.H12CORE.0.P.B_TAL1.H12CORE.0.P.B	Haghl	0.684	0.702	-0.018
chr9-110873324-110875497	2.811	0.002	TAL1.H12CORE.2.P.B_TAL1.H12CORE.2.P.B	Tmie	0.009	0.026	-0.017
chr9-110873324-110875497	2.811	0.002	TAL1.H12CORE.2.P.B_TAL1.H12CORE.2.P.B	Tmie	0.009	0.026	-0.017
chr11-77893565-77894741	-3.271	0.001	TAL1.H12CORE.1.P.B_TAL1.H12CORE.1.P.B	Ankrd13b	0.448	0.465	-0.017
chr11-77893565-77894741	-3.271	0.001	TAL1.H12CORE.1.P.B_TAL1.H12CORE.1.P.B	Ankrd13b	0.448	0.465	-0.017
chr11-77964537-77966174	-3.391	0	TAL1.H12CORE.1.P.B_TAL1.H12CORE.1.P.B	Ankrd13b	0.448	0.465	-0.017
chr11-77964537-77966174	-3.391	0	TAL1.H12CORE.1.P.B_TAL1.H12CORE.1.P.B	Ankrd13b	0.448	0.465	-0.017
chr4-120171655-120172642	-3.273	0.001	TAL1.H12CORE.2.P.B_TAL1.H12CORE.2.P.B	Rimkla	0.057	0.075	-0.017
chr4-120171655-120172642	-3.273	0.001	TAL1.H12CORE.2.P.B_TAL1.H12CORE.2.P.B	Rimkla	0.057	0.075	-0.017
chr4-120242313-120243455	-3.171	0.001	TAL1.H12CORE.1.P.B_TAL1.H12CORE.1.P.B	Rimkla	0.057	0.075	-0.017
chr4-120242313-120243455	-3.171	0.001	TAL1.H12CORE.2.P.B_TAL1.H12CORE.2.P.B	Rimkla	0.057	0.075	-0.017
chr4-120242313-120243455	-3.171	0.001	TAL1.H12CORE.1.P.B_TAL1.H12CORE.1.P.B	Rimkla	0.057	0.075	-0.017
chr4-120242313-120243455	-3.171	0.001	TAL1.H12CORE.2.P.B_TAL1.H12CORE.2.P.B	Rimkla	0.057	0.075	-0.017
chr11-119988861-119989741	2.616	0.004	TAL1.H12CORE.1.P.B_TAL1.H12CORE.1.P.B	Pycr1	0.042	0.059	-0.017
chr11-119988861-119989741	2.616	0.004	TAL1.H12CORE.2.P.B_TAL1.H12CORE.2.P.B	Pycr1	0.042	0.059	-0.017
chr11-119988861-119989741	2.616	0.004	TAL1.H12CORE.1.P.B_TAL1.H12CORE.1.P.B	Pycr1	0.042	0.059	-0.017
chr11-119988861-119989741	2.616	0.004	TAL1.H12CORE.2.P.B_TAL1.H12CORE.2.P.B	Pycr1	0.042	0.059	-0.017
chr11-120223506-120224591	3.192	0.001	TAL1.H12CORE.1.P.B_TAL1.H12CORE.1.P.B	Pycr1	0.042	0.059	-0.017
chr11-120223506-120224591	3.192	0.001	TAL1.H12CORE.1.P.B_TAL1.H12CORE.1.P.B	Pycr1	0.042	0.059	-0.017
chr11-120223506-120224591	3.192	0.001	TAL1.H12CORE.2.P.B_TAL1.H12CORE.2.P.B	Pycr1	0.042	0.059	-0.017
chr11-120223506-120224591	3.192	0.001	TAL1.H12CORE.1.P.B_TAL1.H12CORE.1.P.B	Pycr1	0.042	0.059	-0.017
chr11-120223506-120224591	3.192	0.001	TAL1.H12CORE.1.P.B_TAL1.H12CORE.1.P.B	Pycr1	0.042	0.059	-0.017
chr11-120223506-120224591	3.192	0.001	TAL1.H12CORE.2.P.B_TAL1.H12CORE.2.P.B	Pycr1	0.042	0.059	-0.017
chr7-105810334-105811483	-2.612	0.005	TAL1.H12CORE.0.P.B_TAL1.H12CORE.0.P.B	Olfr482	0.036	0.053	-0.017
chr7-109114530-109116326	-3.532	0	TAL1.H12CORE.0.P.B_TAL1.H12CORE.0.P.B	Olfr482	0.036	0.053	-0.017
chr7-109114530-109116326	-3.532	0	TAL1.H12CORE.0.P.B_TAL1.H12CORE.0.P.B	Olfr482	0.036	0.053	-0.017
chr7-109114530-109116326	-3.532	0	TAL1.H12CORE.1.P.B_TAL1.H12CORE.1.P.B	Olfr482	0.036	0.053	-0.017
chr7-109114530-109116326	-3.532	0	TAL1.H12CORE.1.P.B_TAL1.H12CORE.1.P.B	Olfr482	0.036	0.053	-0.017
chr7-109114530-109116326	-3.532	0	TAL1.H12CORE.2.P.B_TAL1.H12CORE.2.P.B	Olfr482	0.036	0.053	-0.017
chr7-109196017-109197461	-2.477	0.007	TAL1.H12CORE.1.P.B_TAL1.H12CORE.1.P.B	Olfr482	0.036	0.053	-0.017
chr7-109196017-109197461	-2.477	0.007	TAL1.H12CORE.2.P.B_TAL1.H12CORE.2.P.B	Olfr482	0.036	0.053	-0.017
chr13-78200121-78200804	2.415	0.008	TAL1.H12CORE.0.P.B_TAL1.H12CORE.0.P.B	Slf1	0.211	0.228	-0.017
chr13-78200121-78200804	2.415	0.008	TAL1.H12CORE.1.P.B_TAL1.H12CORE.1.P.B	Slf1	0.211	0.228	-0.017
chr13-78200121-78200804	2.415	0.008	TAL1.H12CORE.0.P.B_TAL1.H12CORE.0.P.B	Slf1	0.211	0.228	-0.017
chr13-78200121-78200804	2.415	0.008	TAL1.H12CORE.1.P.B_TAL1.H12CORE.1.P.B	Slf1	0.211	0.228	-0.017
chr13-78426334-78428823	2.782	0.003	TAL1.H12CORE.2.P.B_TAL1.H12CORE.2.P.B	Slf1	0.211	0.228	-0.017
chr13-78426334-78428823	2.782	0.003	TAL1.H12CORE.2.P.B_TAL1.H12CORE.2.P.B	Slf1	0.211	0.228	-0.017
chr7-126949034-126951149	4.125	0	TAL1.H12CORE.2.P.B_TAL1.H12CORE.2.P.B	Tbc1d10b	0.269	0.286	-0.017
chr7-126949034-126951149	4.125	0	TAL1.H12CORE.2.P.B_TAL1.H12CORE.2.P.B	Tbc1d10b	0.269	0.286	-0.017
chr16-18394960-18396458	2.66	0.004	TAL1.H12CORE.1.P.B_TAL1.H12CORE.1.P.B	Mzt2	0.303	0.32	-0.017
chr16-18394960-18396458	2.66	0.004	TAL1.H12CORE.1.P.B_TAL1.H12CORE.1.P.B	Mzt2	0.303	0.32	-0.017
chr6-120471482-120474194	2.691	0.004	TAL1.H12CORE.1.P.B_TAL1.H12CORE.1.P.B	Wnk1	0.493	0.51	-0.017
chr6-120471482-120474194	2.691	0.004	TAL1.H12CORE.2.P.B_TAL1.H12CORE.2.P.B	Wnk1	0.493	0.51	-0.017
chr6-120471482-120474194	2.691	0.004	TAL1.H12CORE.1.P.B_TAL1.H12CORE.1.P.B	Wnk1	0.493	0.51	-0.017
chr6-120471482-120474194	2.691	0.004	TAL1.H12CORE.2.P.B_TAL1.H12CORE.2.P.B	Wnk1	0.493	0.51	-0.017
chr6-120665134-120667449	2.605	0.005	TAL1.H12CORE.1.P.B_TAL1.H12CORE.1.P.B	Wnk1	0.493	0.51	-0.017
chr6-120665134-120667449	2.605	0.005	TAL1.H12CORE.2.P.B_TAL1.H12CORE.2.P.B	Wnk1	0.493	0.51	-0.017
chr6-120665134-120667449	2.605	0.005	TAL1.H12CORE.1.P.B_TAL1.H12CORE.1.P.B	Wnk1	0.493	0.51	-0.017
chr6-120665134-120667449	2.605	0.005	TAL1.H12CORE.2.P.B_TAL1.H12CORE.2.P.B	Wnk1	0.493	0.51	-0.017
chr14-55027294-55029653	2.78	0.003	TAL1.H12CORE.1.P.B_TAL1.H12CORE.1.P.B	Carmil3	0.143	0.16	-0.017
chr14-55027294-55029653	2.78	0.003	TAL1.H12CORE.1.P.B_TAL1.H12CORE.1.P.B	Carmil3	0.143	0.16	-0.017
chr14-55027294-55029653	2.78	0.003	TAL1.H12CORE.1.P.B_TAL1.H12CORE.1.P.B	Carmil3	0.143	0.16	-0.017
chr14-55027294-55029653	2.78	0.003	TAL1.H12CORE.1.P.B_TAL1.H12CORE.1.P.B	Carmil3	0.143	0.16	-0.017
chr7-144627303-144629220	3.447	0	TAL1.H12CORE.1.P.B_TAL1.H12CORE.1.P.B	Tpcn2	0.004	0.021	-0.017
chr7-144627303-144629220	3.447	0	TAL1.H12CORE.1.P.B_TAL1.H12CORE.1.P.B	Tpcn2	0.004	0.021	-0.017
chr7-145205658-145207010	3.883	0	TAL1.H12CORE.2.P.B_TAL1.H12CORE.2.P.B	Tpcn2	0.004	0.021	-0.017
chr7-145205658-145207010	3.883	0	TAL1.H12CORE.2.P.B_TAL1.H12CORE.2.P.B	Tpcn2	0.004	0.021	-0.017
chr7-19092268-19096048	4.421	0	TAL1.H12CORE.1.P.B_TAL1.H12CORE.1.P.B	Clasrp	0.214	0.231	-0.017
chr7-19092268-19096048	4.421	0	TAL1.H12CORE.1.P.B_TAL1.H12CORE.1.P.B	Clasrp	0.214	0.231	-0.017
chr7-19092268-19096048	4.421	0	TAL1.H12CORE.2.P.B_TAL1.H12CORE.2.P.B	Clasrp	0.214	0.231	-0.017
chr7-19092268-19096048	4.421	0	TAL1.H12CORE.1.P.B_TAL1.H12CORE.1.P.B	Clasrp	0.214	0.231	-0.017
chr7-19092268-19096048	4.421	0	TAL1.H12CORE.1.P.B_TAL1.H12CORE.1.P.B	Clasrp	0.214	0.231	-0.017
chr7-19092268-19096048	4.421	0	TAL1.H12CORE.2.P.B_TAL1.H12CORE.2.P.B	Clasrp	0.214	0.231	-0.017
chr9-106664112-106665278	-2.814	0.002	TAL1.H12CORE.1.P.B_TAL1.H12CORE.1.P.B	Tmem115	0.338	0.355	-0.017
chr9-106664112-106665278	-2.814	0.002	TAL1.H12CORE.2.P.B_TAL1.H12CORE.2.P.B	Tmem115	0.338	0.355	-0.017
chr9-106664112-106665278	-2.814	0.002	TAL1.H12CORE.2.P.B_TAL1.H12CORE.2.P.B	Tmem115	0.338	0.355	-0.017
chr9-106664112-106665278	-2.814	0.002	TAL1.H12CORE.1.P.B_TAL1.H12CORE.1.P.B	Tmem115	0.338	0.355	-0.017
chr9-106664112-106665278	-2.814	0.002	TAL1.H12CORE.2.P.B_TAL1.H12CORE.2.P.B	Tmem115	0.338	0.355	-0.017
chr9-106664112-106665278	-2.814	0.002	TAL1.H12CORE.2.P.B_TAL1.H12CORE.2.P.B	Tmem115	0.338	0.355	-0.017
chr5-30912129-30913758	-2.406	0.008	TAL1.H12CORE.1.P.B_TAL1.H12CORE.1.P.B	Agbl5	0.163	0.18	-0.017
chr5-30912129-30913758	-2.406	0.008	TAL1.H12CORE.2.P.B_TAL1.H12CORE.2.P.B	Agbl5	0.163	0.18	-0.017
chr5-30912129-30913758	-2.406	0.008	TAL1.H12CORE.1.P.B_TAL1.H12CORE.1.P.B	Agbl5	0.163	0.18	-0.017
chr5-30912129-30913758	-2.406	0.008	TAL1.H12CORE.2.P.B_TAL1.H12CORE.2.P.B	Agbl5	0.163	0.18	-0.017
chr6-54428836-54430153	2.581	0.005	TAL1.H12CORE.1.P.B_TAL1.H12CORE.1.P.B	Wipf3	0.01	0.027	-0.017
chr6-54428836-54430153	2.581	0.005	TAL1.H12CORE.2.P.B_TAL1.H12CORE.2.P.B	Wipf3	0.01	0.027	-0.017
chr6-54428836-54430153	2.581	0.005	TAL1.H12CORE.1.P.B_TAL1.H12CORE.1.P.B	Wipf3	0.01	0.027	-0.017
chr6-54428836-54430153	2.581	0.005	TAL1.H12CORE.2.P.B_TAL1.H12CORE.2.P.B	Wipf3	0.01	0.027	-0.017
chr6-54564500-54566790	2.913	0.002	TAL1.H12CORE.2.P.B_TAL1.H12CORE.2.P.B	Wipf3	0.01	0.027	-0.017
chr6-54564500-54566790	2.913	0.002	TAL1.H12CORE.2.P.B_TAL1.H12CORE.2.P.B	Wipf3	0.01	0.027	-0.017
chr11-54753924-54755435	2.984	0.001	TAL1.H12CORE.0.P.B_TAL1.H12CORE.0.P.B	Rad50	0.135	0.152	-0.017
chr11-54753924-54755435	2.984	0.001	TAL1.H12CORE.1.P.B_TAL1.H12CORE.1.P.B	Rad50	0.135	0.152	-0.017
chr11-54753924-54755435	2.984	0.001	TAL1.H12CORE.0.P.B_TAL1.H12CORE.0.P.B	Rad50	0.135	0.152	-0.017
chr11-54753924-54755435	2.984	0.001	TAL1.H12CORE.1.P.B_TAL1.H12CORE.1.P.B	Rad50	0.135	0.152	-0.017
chr19-5740703-5742696	-2.678	0.004	TAL1.H12CORE.2.P.B_TAL1.H12CORE.2.P.B	Cst6	0.016	0.033	-0.017
chr19-5740703-5742696	-2.678	0.004	TAL1.H12CORE.2.P.B_TAL1.H12CORE.2.P.B	Cst6	0.016	0.033	-0.017
chr12-105336024-105337827	3.11	0.001	TAL1.H12CORE.1.P.B_TAL1.H12CORE.1.P.B	Tunar	0.02	0.037	-0.017
chr12-105336024-105337827	3.11	0.001	TAL1.H12CORE.2.P.B_TAL1.H12CORE.2.P.B	Tunar	0.02	0.037	-0.017
chr12-105336024-105337827	3.11	0.001	TAL1.H12CORE.1.P.B_TAL1.H12CORE.1.P.B	Tunar	0.02	0.037	-0.017
chr12-105336024-105337827	3.11	0.001	TAL1.H12CORE.2.P.B_TAL1.H12CORE.2.P.B	Tunar	0.02	0.037	-0.017
chr8-84701294-84701962	2.364	0.009	TAL1.H12CORE.0.P.B_TAL1.H12CORE.0.P.B	Dand5	0.113	0.13	-0.017
chr8-84701294-84701962	2.364	0.009	TAL1.H12CORE.0.P.B_TAL1.H12CORE.0.P.B	Dand5	0.113	0.13	-0.017
chr8-84701294-84701962	2.364	0.009	TAL1.H12CORE.0.P.B_TAL1.H12CORE.0.P.B	Dand5	0.113	0.13	-0.017
chr8-84701294-84701962	2.364	0.009	TAL1.H12CORE.0.P.B_TAL1.H12CORE.0.P.B	Dand5	0.113	0.13	-0.017
chr11-54753924-54755435	-2.86	0.002	TAL1.H12CORE.0.P.B_TAL1.H12CORE.0.P.B	Acsl6	0.177	0.193	-0.017
chr11-54753924-54755435	-2.86	0.002	TAL1.H12CORE.1.P.B_TAL1.H12CORE.1.P.B	Acsl6	0.177	0.193	-0.017
chr11-54753924-54755435	-2.86	0.002	TAL1.H12CORE.0.P.B_TAL1.H12CORE.0.P.B	Acsl6	0.177	0.193	-0.017
chr11-54753924-54755435	-2.86	0.002	TAL1.H12CORE.1.P.B_TAL1.H12CORE.1.P.B	Acsl6	0.177	0.193	-0.017
chr2-118372637-118374391	-3.862	0	TAL1.H12CORE.2.P.B_TAL1.H12CORE.2.P.B	Jmjd7	0.111	0.128	-0.017
chr2-118372637-118374391	-3.862	0	TAL1.H12CORE.2.P.B_TAL1.H12CORE.2.P.B	Jmjd7	0.111	0.128	-0.017
chr2-118372637-118374391	-3.862	0	TAL1.H12CORE.2.P.B_TAL1.H12CORE.2.P.B	Jmjd7	0.111	0.128	-0.017
chr2-118372637-118374391	-3.862	0	TAL1.H12CORE.2.P.B_TAL1.H12CORE.2.P.B	Jmjd7	0.111	0.128	-0.017
chr2-119321733-119322955	-2.907	0.002	TAL1.H12CORE.1.P.B_TAL1.H12CORE.1.P.B	Jmjd7	0.111	0.128	-0.017
chr2-119321733-119322955	-2.907	0.002	TAL1.H12CORE.2.P.B_TAL1.H12CORE.2.P.B	Jmjd7	0.111	0.128	-0.017
chr2-119321733-119322955	-2.907	0.002	TAL1.H12CORE.1.P.B_TAL1.H12CORE.1.P.B	Jmjd7	0.111	0.128	-0.017
chr2-119321733-119322955	-2.907	0.002	TAL1.H12CORE.2.P.B_TAL1.H12CORE.2.P.B	Jmjd7	0.111	0.128	-0.017
chr6-112807873-112810599	-2.742	0.003	TAL1.H12CORE.2.P.B_TAL1.H12CORE.2.P.B	Tada3	0.359	0.376	-0.017
chr6-112807873-112810599	-2.742	0.003	TAL1.H12CORE.2.P.B_TAL1.H12CORE.2.P.B	Tada3	0.359	0.376	-0.017
chr7-34938432-34940388	-2.409	0.008	TAL1.H12CORE.2.P.B_TAL1.H12CORE.2.P.B	Gm12758	0.022	0.038	-0.017
chr7-34938432-34940388	-2.409	0.008	TAL1.H12CORE.2.P.B_TAL1.H12CORE.2.P.B	Gm12758	0.022	0.038	-0.017
chr4-154948172-154949078	-3.512	0	TAL1.H12CORE.2.P.B_TAL1.H12CORE.2.P.B	Gm27200	0.011	0.028	-0.017
chr4-154952568-154953278	-3.407	0	TAL1.H12CORE.2.P.B_TAL1.H12CORE.2.P.B	Gm27200	0.011	0.028	-0.017
chr4-154960316-154961577	-4.105	0	TAL1.H12CORE.2.P.B_TAL1.H12CORE.2.P.B	Gm27200	0.011	0.028	-0.017
chr4-155172562-155173963	-2.434	0.007	TAL1.H12CORE.2.P.B_TAL1.H12CORE.2.P.B	Gm27200	0.011	0.028	-0.017
chr12-52834776-52836573	3.422	0	TAL1.H12CORE.2.P.B_TAL1.H12CORE.2.P.B	Arhgap5	0.477	0.494	-0.017
chr12-52834776-52836573	3.422	0	TAL1.H12CORE.2.P.B_TAL1.H12CORE.2.P.B	Arhgap5	0.477	0.494	-0.017
chr2-25182618-25183032	2.326	0.01	TAL1.H12CORE.2.P.B_TAL1.H12CORE.2.P.B	Tmem203	0.112	0.129	-0.017
chr2-25185352-25186665	2.714	0.003	TAL1.H12CORE.2.P.B_TAL1.H12CORE.2.P.B	Tmem203	0.112	0.129	-0.017
chr2-26090657-26092549	3.022	0.001	TAL1.H12CORE.1.P.B_TAL1.H12CORE.1.P.B	Tmem203	0.112	0.129	-0.017
chr2-26486498-26488060	3.316	0	TAL1.H12CORE.2.P.B_TAL1.H12CORE.2.P.B	Tmem203	0.112	0.129	-0.017
chr2-26500037-26501126	2.504	0.006	TAL1.H12CORE.1.P.B_TAL1.H12CORE.1.P.B	Tmem203	0.112	0.129	-0.017
chr2-26501583-26504134	4.557	0	TAL1.H12CORE.2.P.B_TAL1.H12CORE.2.P.B	Tmem203	0.112	0.129	-0.017
chr12-80061772-80063302	3.116	0.001	TAL1.H12CORE.0.P.B_TAL1.H12CORE.0.P.B	Susd6	0.146	0.162	-0.017
chr12-80061772-80063302	3.116	0.001	TAL1.H12CORE.0.P.B_TAL1.H12CORE.0.P.B	Susd6	0.146	0.162	-0.017
chr7-102249173-102251054	2.385	0.009	TAL1.H12CORE.2.P.B_TAL1.H12CORE.2.P.B	Clpb	0.164	0.18	-0.017
chr7-102249173-102251054	2.385	0.009	TAL1.H12CORE.2.P.B_TAL1.H12CORE.2.P.B	Clpb	0.164	0.18	-0.017
chr4-154948172-154949078	4.325	0	TAL1.H12CORE.2.P.B_TAL1.H12CORE.2.P.B	Cep104	0.115	0.131	-0.017
chr4-154948172-154949078	4.325	0	TAL1.H12CORE.2.P.B_TAL1.H12CORE.2.P.B	Cep104	0.115	0.131	-0.017
chr4-154952568-154953278	4.194	0	TAL1.H12CORE.2.P.B_TAL1.H12CORE.2.P.B	Cep104	0.115	0.131	-0.017
chr4-154952568-154953278	4.194	0	TAL1.H12CORE.2.P.B_TAL1.H12CORE.2.P.B	Cep104	0.115	0.131	-0.017
chr4-154960316-154961577	3.953	0	TAL1.H12CORE.2.P.B_TAL1.H12CORE.2.P.B	Cep104	0.115	0.131	-0.017
chr4-154960316-154961577	3.953	0	TAL1.H12CORE.2.P.B_TAL1.H12CORE.2.P.B	Cep104	0.115	0.131	-0.017
chr7-18941870-18943253	-3.368	0	TAL1.H12CORE.1.P.B_TAL1.H12CORE.1.P.B	Eml2	0.1	0.116	-0.017
chr7-18941870-18943253	-3.368	0	TAL1.H12CORE.2.P.B_TAL1.H12CORE.2.P.B	Eml2	0.1	0.116	-0.017
chr7-18941870-18943253	-3.368	0	TAL1.H12CORE.2.P.B_TAL1.H12CORE.2.P.B	Eml2	0.1	0.116	-0.017
chr7-18941870-18943253	-3.368	0	TAL1.H12CORE.1.P.B_TAL1.H12CORE.1.P.B	Eml2	0.1	0.116	-0.017
chr7-18941870-18943253	-3.368	0	TAL1.H12CORE.2.P.B_TAL1.H12CORE.2.P.B	Eml2	0.1	0.116	-0.017
chr7-18941870-18943253	-3.368	0	TAL1.H12CORE.2.P.B_TAL1.H12CORE.2.P.B	Eml2	0.1	0.116	-0.017
chr7-19092268-19096048	-2.633	0.004	TAL1.H12CORE.1.P.B_TAL1.H12CORE.1.P.B	Eml2	0.1	0.116	-0.017
chr7-19092268-19096048	-2.633	0.004	TAL1.H12CORE.1.P.B_TAL1.H12CORE.1.P.B	Eml2	0.1	0.116	-0.017
chr7-19092268-19096048	-2.633	0.004	TAL1.H12CORE.2.P.B_TAL1.H12CORE.2.P.B	Eml2	0.1	0.116	-0.017
chr7-19092268-19096048	-2.633	0.004	TAL1.H12CORE.1.P.B_TAL1.H12CORE.1.P.B	Eml2	0.1	0.116	-0.017
chr7-19092268-19096048	-2.633	0.004	TAL1.H12CORE.1.P.B_TAL1.H12CORE.1.P.B	Eml2	0.1	0.116	-0.017
chr7-19092268-19096048	-2.633	0.004	TAL1.H12CORE.2.P.B_TAL1.H12CORE.2.P.B	Eml2	0.1	0.116	-0.017
chr5-31082378-31084563	2.681	0.004	TAL1.H12CORE.1.P.B_TAL1.H12CORE.1.P.B	Slc4a1ap	0.24	0.256	-0.016
chr5-31082378-31084563	2.681	0.004	TAL1.H12CORE.1.P.B_TAL1.H12CORE.1.P.B	Slc4a1ap	0.24	0.256	-0.016
chr5-31082378-31084563	2.681	0.004	TAL1.H12CORE.1.P.B_TAL1.H12CORE.1.P.B	Slc4a1ap	0.24	0.256	-0.016
chr5-31082378-31084563	2.681	0.004	TAL1.H12CORE.1.P.B_TAL1.H12CORE.1.P.B	Slc4a1ap	0.24	0.256	-0.016
chr5-31086447-31087076	2.739	0.003	TAL1.H12CORE.0.P.B_TAL1.H12CORE.0.P.B	Slc4a1ap	0.24	0.256	-0.016
chr5-31086447-31087076	2.739	0.003	TAL1.H12CORE.2.P.B_TAL1.H12CORE.2.P.B	Slc4a1ap	0.24	0.256	-0.016
chr5-31086447-31087076	2.739	0.003	TAL1.H12CORE.0.P.B_TAL1.H12CORE.0.P.B	Slc4a1ap	0.24	0.256	-0.016
chr5-31086447-31087076	2.739	0.003	TAL1.H12CORE.2.P.B_TAL1.H12CORE.2.P.B	Slc4a1ap	0.24	0.256	-0.016
chr11-101189216-101190883	3.199	0.001	TAL1.H12CORE.0.P.B_TAL1.H12CORE.0.P.B	Stat5b	0.07	0.086	-0.016
chr11-101189216-101190883	3.199	0.001	TAL1.H12CORE.1.P.B_TAL1.H12CORE.1.P.B	Stat5b	0.07	0.086	-0.016
chr11-101189216-101190883	3.199	0.001	TAL1.H12CORE.1.P.B_TAL1.H12CORE.1.P.B	Stat5b	0.07	0.086	-0.016
chr11-101189216-101190883	3.199	0.001	TAL1.H12CORE.1.P.B_TAL1.H12CORE.1.P.B	Stat5b	0.07	0.086	-0.016
chr11-101189216-101190883	3.199	0.001	TAL1.H12CORE.1.P.B_TAL1.H12CORE.1.P.B	Stat5b	0.07	0.086	-0.016
chr11-101189216-101190883	3.199	0.001	TAL1.H12CORE.2.P.B_TAL1.H12CORE.2.P.B	Stat5b	0.07	0.086	-0.016
chr11-101189216-101190883	3.199	0.001	TAL1.H12CORE.2.P.B_TAL1.H12CORE.2.P.B	Stat5b	0.07	0.086	-0.016
chr11-101189216-101190883	3.199	0.001	TAL1.H12CORE.0.P.B_TAL1.H12CORE.0.P.B	Stat5b	0.07	0.086	-0.016
chr11-101189216-101190883	3.199	0.001	TAL1.H12CORE.1.P.B_TAL1.H12CORE.1.P.B	Stat5b	0.07	0.086	-0.016
chr11-101189216-101190883	3.199	0.001	TAL1.H12CORE.1.P.B_TAL1.H12CORE.1.P.B	Stat5b	0.07	0.086	-0.016
chr11-101189216-101190883	3.199	0.001	TAL1.H12CORE.1.P.B_TAL1.H12CORE.1.P.B	Stat5b	0.07	0.086	-0.016
chr11-101189216-101190883	3.199	0.001	TAL1.H12CORE.1.P.B_TAL1.H12CORE.1.P.B	Stat5b	0.07	0.086	-0.016
chr11-101189216-101190883	3.199	0.001	TAL1.H12CORE.2.P.B_TAL1.H12CORE.2.P.B	Stat5b	0.07	0.086	-0.016
chr11-101189216-101190883	3.199	0.001	TAL1.H12CORE.2.P.B_TAL1.H12CORE.2.P.B	Stat5b	0.07	0.086	-0.016
chr15-76460954-76462677	-2.646	0.004	TAL1.H12CORE.1.P.B_TAL1.H12CORE.1.P.B	Tigd5	0.23	0.247	-0.016
chr15-76460954-76462677	-2.646	0.004	TAL1.H12CORE.1.P.B_TAL1.H12CORE.1.P.B	Tigd5	0.23	0.247	-0.016
chr15-76460954-76462677	-2.646	0.004	TAL1.H12CORE.2.P.B_TAL1.H12CORE.2.P.B	Tigd5	0.23	0.247	-0.016
chr15-76460954-76462677	-2.646	0.004	TAL1.H12CORE.2.P.B_TAL1.H12CORE.2.P.B	Tigd5	0.23	0.247	-0.016
chr11-98748370-98751340	2.556	0.005	TAL1.H12CORE.1.P.B_TAL1.H12CORE.1.P.B	Casc3	0.497	0.513	-0.016
chr11-98748370-98751340	2.556	0.005	TAL1.H12CORE.1.P.B_TAL1.H12CORE.1.P.B	Casc3	0.497	0.513	-0.016
chr11-98748370-98751340	2.556	0.005	TAL1.H12CORE.1.P.B_TAL1.H12CORE.1.P.B	Casc3	0.497	0.513	-0.016
chr11-98748370-98751340	2.556	0.005	TAL1.H12CORE.2.P.B_TAL1.H12CORE.2.P.B	Casc3	0.497	0.513	-0.016
chr11-98748370-98751340	2.556	0.005	TAL1.H12CORE.2.P.B_TAL1.H12CORE.2.P.B	Casc3	0.497	0.513	-0.016
chr11-98748370-98751340	2.556	0.005	TAL1.H12CORE.2.P.B_TAL1.H12CORE.2.P.B	Casc3	0.497	0.513	-0.016
chr11-98748370-98751340	2.556	0.005	TAL1.H12CORE.2.P.B_TAL1.H12CORE.2.P.B	Casc3	0.497	0.513	-0.016
chr11-98748370-98751340	2.556	0.005	TAL1.H12CORE.1.P.B_TAL1.H12CORE.1.P.B	Casc3	0.497	0.513	-0.016
chr11-98748370-98751340	2.556	0.005	TAL1.H12CORE.1.P.B_TAL1.H12CORE.1.P.B	Casc3	0.497	0.513	-0.016
chr11-98748370-98751340	2.556	0.005	TAL1.H12CORE.1.P.B_TAL1.H12CORE.1.P.B	Casc3	0.497	0.513	-0.016
chr11-98748370-98751340	2.556	0.005	TAL1.H12CORE.2.P.B_TAL1.H12CORE.2.P.B	Casc3	0.497	0.513	-0.016
chr11-98748370-98751340	2.556	0.005	TAL1.H12CORE.2.P.B_TAL1.H12CORE.2.P.B	Casc3	0.497	0.513	-0.016
chr11-98748370-98751340	2.556	0.005	TAL1.H12CORE.2.P.B_TAL1.H12CORE.2.P.B	Casc3	0.497	0.513	-0.016
chr11-98748370-98751340	2.556	0.005	TAL1.H12CORE.2.P.B_TAL1.H12CORE.2.P.B	Casc3	0.497	0.513	-0.016
chr5-75574251-75576532	-2.609	0.005	TAL1.H12CORE.2.P.B_TAL1.H12CORE.2.P.B	Aasdh	0.04	0.057	-0.016
chr5-75574251-75576532	-2.609	0.005	TAL1.H12CORE.2.P.B_TAL1.H12CORE.2.P.B	Aasdh	0.04	0.057	-0.016
chr5-76782048-76783456	2.442	0.007	TAL1.H12CORE.1.P.B_TAL1.H12CORE.1.P.B	Aasdh	0.04	0.057	-0.016
chr5-76782048-76783456	2.442	0.007	TAL1.H12CORE.1.P.B_TAL1.H12CORE.1.P.B	Aasdh	0.04	0.057	-0.016
chr5-76782048-76783456	2.442	0.007	TAL1.H12CORE.1.P.B_TAL1.H12CORE.1.P.B	Aasdh	0.04	0.057	-0.016
chr5-76782048-76783456	2.442	0.007	TAL1.H12CORE.2.P.B_TAL1.H12CORE.2.P.B	Aasdh	0.04	0.057	-0.016
chr5-76782048-76783456	2.442	0.007	TAL1.H12CORE.1.P.B_TAL1.H12CORE.1.P.B	Aasdh	0.04	0.057	-0.016
chr5-76782048-76783456	2.442	0.007	TAL1.H12CORE.1.P.B_TAL1.H12CORE.1.P.B	Aasdh	0.04	0.057	-0.016
chr5-76782048-76783456	2.442	0.007	TAL1.H12CORE.1.P.B_TAL1.H12CORE.1.P.B	Aasdh	0.04	0.057	-0.016
chr5-76782048-76783456	2.442	0.007	TAL1.H12CORE.2.P.B_TAL1.H12CORE.2.P.B	Aasdh	0.04	0.057	-0.016
chr16-91770002-91771917	-2.42	0.008	TAL1.H12CORE.1.P.B_TAL1.H12CORE.1.P.B	Slc5a3	0.083	0.099	-0.016
chr16-91770002-91771917	-2.42	0.008	TAL1.H12CORE.1.P.B_TAL1.H12CORE.1.P.B	Slc5a3	0.083	0.099	-0.016
chr16-91770002-91771917	-2.42	0.008	TAL1.H12CORE.2.P.B_TAL1.H12CORE.2.P.B	Slc5a3	0.083	0.099	-0.016
chr16-91770002-91771917	-2.42	0.008	TAL1.H12CORE.2.P.B_TAL1.H12CORE.2.P.B	Slc5a3	0.083	0.099	-0.016
chr16-91770002-91771917	-2.42	0.008	TAL1.H12CORE.1.P.B_TAL1.H12CORE.1.P.B	Slc5a3	0.083	0.099	-0.016
chr16-91770002-91771917	-2.42	0.008	TAL1.H12CORE.1.P.B_TAL1.H12CORE.1.P.B	Slc5a3	0.083	0.099	-0.016
chr16-91770002-91771917	-2.42	0.008	TAL1.H12CORE.2.P.B_TAL1.H12CORE.2.P.B	Slc5a3	0.083	0.099	-0.016
chr16-91770002-91771917	-2.42	0.008	TAL1.H12CORE.2.P.B_TAL1.H12CORE.2.P.B	Slc5a3	0.083	0.099	-0.016
chr8-120184274-120186775	3.186	0.001	TAL1.H12CORE.1.P.B_TAL1.H12CORE.1.P.B	A330074K22Rik	0.012	0.028	-0.016
chr8-120184274-120186775	3.186	0.001	TAL1.H12CORE.2.P.B_TAL1.H12CORE.2.P.B	A330074K22Rik	0.012	0.028	-0.016
chr8-120184274-120186775	3.186	0.001	TAL1.H12CORE.2.P.B_TAL1.H12CORE.2.P.B	A330074K22Rik	0.012	0.028	-0.016
chr8-120184274-120186775	3.186	0.001	TAL1.H12CORE.1.P.B_TAL1.H12CORE.1.P.B	A330074K22Rik	0.012	0.028	-0.016
chr8-120184274-120186775	3.186	0.001	TAL1.H12CORE.2.P.B_TAL1.H12CORE.2.P.B	A330074K22Rik	0.012	0.028	-0.016
chr8-120184274-120186775	3.186	0.001	TAL1.H12CORE.2.P.B_TAL1.H12CORE.2.P.B	A330074K22Rik	0.012	0.028	-0.016
chr8-120289479-120290102	-2.899	0.002	TAL1.H12CORE.2.P.B_TAL1.H12CORE.2.P.B	A330074K22Rik	0.012	0.028	-0.016
chr8-120289479-120290102	-2.899	0.002	TAL1.H12CORE.2.P.B_TAL1.H12CORE.2.P.B	A330074K22Rik	0.012	0.028	-0.016
chr8-120409681-120409976	-3.655	0	TAL1.H12CORE.1.P.B_TAL1.H12CORE.1.P.B	A330074K22Rik	0.012	0.028	-0.016
chr8-120409681-120409976	-3.655	0	TAL1.H12CORE.2.P.B_TAL1.H12CORE.2.P.B	A330074K22Rik	0.012	0.028	-0.016
chr8-120409681-120409976	-3.655	0	TAL1.H12CORE.1.P.B_TAL1.H12CORE.1.P.B	A330074K22Rik	0.012	0.028	-0.016
chr8-120409681-120409976	-3.655	0	TAL1.H12CORE.2.P.B_TAL1.H12CORE.2.P.B	A330074K22Rik	0.012	0.028	-0.016
chr4-62618885-62620055	2.68	0.004	TAL1.H12CORE.0.P.B_TAL1.H12CORE.0.P.B	Fkbp15	0.084	0.101	-0.016
chr4-62618885-62620055	2.68	0.004	TAL1.H12CORE.0.P.B_TAL1.H12CORE.0.P.B	Fkbp15	0.084	0.101	-0.016
chr6-72215678-72217640	-3.263	0.001	TAL1.H12CORE.1.P.B_TAL1.H12CORE.1.P.B	Rnf181	0.572	0.588	-0.016
chr6-72215678-72217640	-3.263	0.001	TAL1.H12CORE.1.P.B_TAL1.H12CORE.1.P.B	Rnf181	0.572	0.588	-0.016
chr6-72215678-72217640	-3.263	0.001	TAL1.H12CORE.2.P.B_TAL1.H12CORE.2.P.B	Rnf181	0.572	0.588	-0.016
chr6-72215678-72217640	-3.263	0.001	TAL1.H12CORE.2.P.B_TAL1.H12CORE.2.P.B	Rnf181	0.572	0.588	-0.016
chr6-72215678-72217640	-3.263	0.001	TAL1.H12CORE.2.P.B_TAL1.H12CORE.2.P.B	Rnf181	0.572	0.588	-0.016
chr6-72215678-72217640	-3.263	0.001	TAL1.H12CORE.1.P.B_TAL1.H12CORE.1.P.B	Rnf181	0.572	0.588	-0.016
chr6-72215678-72217640	-3.263	0.001	TAL1.H12CORE.1.P.B_TAL1.H12CORE.1.P.B	Rnf181	0.572	0.588	-0.016
chr6-72215678-72217640	-3.263	0.001	TAL1.H12CORE.2.P.B_TAL1.H12CORE.2.P.B	Rnf181	0.572	0.588	-0.016
chr6-72215678-72217640	-3.263	0.001	TAL1.H12CORE.2.P.B_TAL1.H12CORE.2.P.B	Rnf181	0.572	0.588	-0.016
chr6-72215678-72217640	-3.263	0.001	TAL1.H12CORE.2.P.B_TAL1.H12CORE.2.P.B	Rnf181	0.572	0.588	-0.016
chr6-72787100-72789767	-2.358	0.009	TAL1.H12CORE.2.P.B_TAL1.H12CORE.2.P.B	Rnf181	0.572	0.588	-0.016
chr6-72787100-72789767	-2.358	0.009	TAL1.H12CORE.2.P.B_TAL1.H12CORE.2.P.B	Rnf181	0.572	0.588	-0.016
chr7-126949034-126951149	-2.913	0.002	TAL1.H12CORE.2.P.B_TAL1.H12CORE.2.P.B	Kdm8	0.009	0.025	-0.016
chr7-126949034-126951149	-2.913	0.002	TAL1.H12CORE.2.P.B_TAL1.H12CORE.2.P.B	Kdm8	0.009	0.025	-0.016
chr4-62582227-62584130	-2.8	0.003	TAL1.H12CORE.2.P.B_TAL1.H12CORE.2.P.B	Rgs3	0.323	0.339	-0.016
chr4-62582227-62584130	-2.8	0.003	TAL1.H12CORE.2.P.B_TAL1.H12CORE.2.P.B	Rgs3	0.323	0.339	-0.016
chr8-110662985-110665400	2.532	0.006	TAL1.H12CORE.1.P.B_TAL1.H12CORE.1.P.B	Gm20686	0	0.016	-0.016
chr8-110662985-110665400	2.532	0.006	TAL1.H12CORE.2.P.B_TAL1.H12CORE.2.P.B	Gm20686	0	0.016	-0.016
chr8-110662985-110665400	2.532	0.006	TAL1.H12CORE.2.P.B_TAL1.H12CORE.2.P.B	Gm20686	0	0.016	-0.016
chr8-110662985-110665400	2.532	0.006	TAL1.H12CORE.2.P.B_TAL1.H12CORE.2.P.B	Gm20686	0	0.016	-0.016
chr11-54753924-54755435	-2.343	0.01	TAL1.H12CORE.0.P.B_TAL1.H12CORE.0.P.B	Lyrm7	0.064	0.08	-0.016
chr11-54753924-54755435	-2.343	0.01	TAL1.H12CORE.1.P.B_TAL1.H12CORE.1.P.B	Lyrm7	0.064	0.08	-0.016
chr11-54753924-54755435	-2.343	0.01	TAL1.H12CORE.0.P.B_TAL1.H12CORE.0.P.B	Lyrm7	0.064	0.08	-0.016
chr11-54753924-54755435	-2.343	0.01	TAL1.H12CORE.1.P.B_TAL1.H12CORE.1.P.B	Lyrm7	0.064	0.08	-0.016
chr4-107828394-107829238	3.627	0	TAL1.H12CORE.2.P.B_TAL1.H12CORE.2.P.B	Echdc2	0.009	0.025	-0.016
chr4-107828394-107829238	3.627	0	TAL1.H12CORE.2.P.B_TAL1.H12CORE.2.P.B	Echdc2	0.009	0.025	-0.016
chr7-28309516-28310114	2.818	0.002	TAL1.H12CORE.1.P.B_TAL1.H12CORE.1.P.B	Zfp850	0.023	0.039	-0.016
chr7-28309516-28310114	2.818	0.002	TAL1.H12CORE.1.P.B_TAL1.H12CORE.1.P.B	Zfp850	0.023	0.039	-0.016
chr1-128471634-128473179	2.538	0.006	TAL1.H12CORE.0.P.B_TAL1.H12CORE.0.P.B	Mcm6	0.052	0.067	-0.016
chr1-128471634-128473179	2.538	0.006	TAL1.H12CORE.1.P.B_TAL1.H12CORE.1.P.B	Mcm6	0.052	0.067	-0.016
chr1-128471634-128473179	2.538	0.006	TAL1.H12CORE.0.P.B_TAL1.H12CORE.0.P.B	Mcm6	0.052	0.067	-0.016
chr1-128471634-128473179	2.538	0.006	TAL1.H12CORE.1.P.B_TAL1.H12CORE.1.P.B	Mcm6	0.052	0.067	-0.016
chr17-27554941-27558725	2.549	0.005	TAL1.H12CORE.1.P.B_TAL1.H12CORE.1.P.B	Hmga1	0.133	0.149	-0.016
chr17-27554941-27558725	2.549	0.005	TAL1.H12CORE.2.P.B_TAL1.H12CORE.2.P.B	Hmga1	0.133	0.149	-0.016
chr17-27554941-27558725	2.549	0.005	TAL1.H12CORE.1.P.B_TAL1.H12CORE.1.P.B	Hmga1	0.133	0.149	-0.016
chr17-27554941-27558725	2.549	0.005	TAL1.H12CORE.2.P.B_TAL1.H12CORE.2.P.B	Hmga1	0.133	0.149	-0.016
chr7-18941870-18943253	-2.874	0.002	TAL1.H12CORE.1.P.B_TAL1.H12CORE.1.P.B	Clptm1	0.458	0.473	-0.016
chr7-18941870-18943253	-2.874	0.002	TAL1.H12CORE.2.P.B_TAL1.H12CORE.2.P.B	Clptm1	0.458	0.473	-0.016
chr7-18941870-18943253	-2.874	0.002	TAL1.H12CORE.2.P.B_TAL1.H12CORE.2.P.B	Clptm1	0.458	0.473	-0.016
chr7-18941870-18943253	-2.874	0.002	TAL1.H12CORE.1.P.B_TAL1.H12CORE.1.P.B	Clptm1	0.458	0.473	-0.016
chr7-18941870-18943253	-2.874	0.002	TAL1.H12CORE.2.P.B_TAL1.H12CORE.2.P.B	Clptm1	0.458	0.473	-0.016
chr7-18941870-18943253	-2.874	0.002	TAL1.H12CORE.2.P.B_TAL1.H12CORE.2.P.B	Clptm1	0.458	0.473	-0.016
chr7-19092268-19096048	-2.828	0.002	TAL1.H12CORE.1.P.B_TAL1.H12CORE.1.P.B	Clptm1	0.458	0.473	-0.016
chr7-19092268-19096048	-2.828	0.002	TAL1.H12CORE.1.P.B_TAL1.H12CORE.1.P.B	Clptm1	0.458	0.473	-0.016
chr7-19092268-19096048	-2.828	0.002	TAL1.H12CORE.2.P.B_TAL1.H12CORE.2.P.B	Clptm1	0.458	0.473	-0.016
chr7-19092268-19096048	-2.828	0.002	TAL1.H12CORE.1.P.B_TAL1.H12CORE.1.P.B	Clptm1	0.458	0.473	-0.016
chr7-19092268-19096048	-2.828	0.002	TAL1.H12CORE.1.P.B_TAL1.H12CORE.1.P.B	Clptm1	0.458	0.473	-0.016
chr7-19092268-19096048	-2.828	0.002	TAL1.H12CORE.2.P.B_TAL1.H12CORE.2.P.B	Clptm1	0.458	0.473	-0.016
chr7-112883052-112884487	2.925	0.002	TAL1.H12CORE.1.P.B_TAL1.H12CORE.1.P.B	Far1	0.397	0.413	-0.016
chr7-112883052-112884487	2.925	0.002	TAL1.H12CORE.2.P.B_TAL1.H12CORE.2.P.B	Far1	0.397	0.413	-0.016
chr7-112883052-112884487	2.925	0.002	TAL1.H12CORE.2.P.B_TAL1.H12CORE.2.P.B	Far1	0.397	0.413	-0.016
chr7-112883052-112884487	2.925	0.002	TAL1.H12CORE.2.P.B_TAL1.H12CORE.2.P.B	Far1	0.397	0.413	-0.016
chr7-112883052-112884487	2.925	0.002	TAL1.H12CORE.1.P.B_TAL1.H12CORE.1.P.B	Far1	0.397	0.413	-0.016
chr7-112883052-112884487	2.925	0.002	TAL1.H12CORE.2.P.B_TAL1.H12CORE.2.P.B	Far1	0.397	0.413	-0.016
chr7-112883052-112884487	2.925	0.002	TAL1.H12CORE.2.P.B_TAL1.H12CORE.2.P.B	Far1	0.397	0.413	-0.016
chr7-112883052-112884487	2.925	0.002	TAL1.H12CORE.2.P.B_TAL1.H12CORE.2.P.B	Far1	0.397	0.413	-0.016
chr2-26486498-26488060	-3.062	0.001	TAL1.H12CORE.2.P.B_TAL1.H12CORE.2.P.B	Gm996	0.001	0.017	-0.016
chr2-26486498-26488060	-3.062	0.001	TAL1.H12CORE.2.P.B_TAL1.H12CORE.2.P.B	Gm996	0.001	0.017	-0.016
chr2-26488749-26489161	-2.43	0.008	TAL1.H12CORE.1.P.B_TAL1.H12CORE.1.P.B	Gm996	0.001	0.017	-0.016
chr2-26488749-26489161	-2.43	0.008	TAL1.H12CORE.1.P.B_TAL1.H12CORE.1.P.B	Gm996	0.001	0.017	-0.016
chr2-26488749-26489161	-2.43	0.008	TAL1.H12CORE.1.P.B_TAL1.H12CORE.1.P.B	Gm996	0.001	0.017	-0.016
chr2-26488749-26489161	-2.43	0.008	TAL1.H12CORE.2.P.B_TAL1.H12CORE.2.P.B	Gm996	0.001	0.017	-0.016
chr2-26488749-26489161	-2.43	0.008	TAL1.H12CORE.2.P.B_TAL1.H12CORE.2.P.B	Gm996	0.001	0.017	-0.016
chr2-26488749-26489161	-2.43	0.008	TAL1.H12CORE.1.P.B_TAL1.H12CORE.1.P.B	Gm996	0.001	0.017	-0.016
chr2-26488749-26489161	-2.43	0.008	TAL1.H12CORE.1.P.B_TAL1.H12CORE.1.P.B	Gm996	0.001	0.017	-0.016
chr2-26488749-26489161	-2.43	0.008	TAL1.H12CORE.1.P.B_TAL1.H12CORE.1.P.B	Gm996	0.001	0.017	-0.016
chr2-26488749-26489161	-2.43	0.008	TAL1.H12CORE.2.P.B_TAL1.H12CORE.2.P.B	Gm996	0.001	0.017	-0.016
chr2-26488749-26489161	-2.43	0.008	TAL1.H12CORE.2.P.B_TAL1.H12CORE.2.P.B	Gm996	0.001	0.017	-0.016
chr2-26500037-26501126	-4.35	0	TAL1.H12CORE.1.P.B_TAL1.H12CORE.1.P.B	Gm996	0.001	0.017	-0.016
chr2-26500037-26501126	-4.35	0	TAL1.H12CORE.1.P.B_TAL1.H12CORE.1.P.B	Gm996	0.001	0.017	-0.016
chr2-26501583-26504134	-4.161	0	TAL1.H12CORE.2.P.B_TAL1.H12CORE.2.P.B	Gm996	0.001	0.017	-0.016
chr2-26501583-26504134	-4.161	0	TAL1.H12CORE.2.P.B_TAL1.H12CORE.2.P.B	Gm996	0.001	0.017	-0.016
chr14-59736437-59738041	-3.526	0	TAL1.H12CORE.2.P.B_TAL1.H12CORE.2.P.B	Zdhhc20	0.471	0.487	-0.016
chr14-59736437-59738041	-3.526	0	TAL1.H12CORE.2.P.B_TAL1.H12CORE.2.P.B	Zdhhc20	0.471	0.487	-0.016
chr15-98636372-98636816	-2.464	0.007	TAL1.H12CORE.1.P.B_TAL1.H12CORE.1.P.B	Ccdc65	0.003	0.018	-0.015
chr15-98636372-98636816	-2.464	0.007	TAL1.H12CORE.1.P.B_TAL1.H12CORE.1.P.B	Ccdc65	0.003	0.018	-0.015
chr2-131189860-131191068	-2.831	0.002	TAL1.H12CORE.1.P.B_TAL1.H12CORE.1.P.B	Idh3b	0.796	0.812	-0.015
chr2-131189860-131191068	-2.831	0.002	TAL1.H12CORE.2.P.B_TAL1.H12CORE.2.P.B	Idh3b	0.796	0.812	-0.015
chr2-131189860-131191068	-2.831	0.002	TAL1.H12CORE.1.P.B_TAL1.H12CORE.1.P.B	Idh3b	0.796	0.812	-0.015
chr2-131189860-131191068	-2.831	0.002	TAL1.H12CORE.2.P.B_TAL1.H12CORE.2.P.B	Idh3b	0.796	0.812	-0.015
chr9-57505347-57506328	-2.489	0.006	TAL1.H12CORE.0.P.B_TAL1.H12CORE.0.P.B	Ppcdc	0.101	0.116	-0.015
chr9-57505347-57506328	-2.489	0.006	TAL1.H12CORE.0.P.B_TAL1.H12CORE.0.P.B	Ppcdc	0.101	0.116	-0.015
chr16-18399965-18401400	3.514	0	TAL1.H12CORE.1.P.B_TAL1.H12CORE.1.P.B	Cdc45	0.008	0.023	-0.015
chr16-18399965-18401400	3.514	0	TAL1.H12CORE.2.P.B_TAL1.H12CORE.2.P.B	Cdc45	0.008	0.023	-0.015
chr16-18399965-18401400	3.514	0	TAL1.H12CORE.1.P.B_TAL1.H12CORE.1.P.B	Cdc45	0.008	0.023	-0.015
chr16-18399965-18401400	3.514	0	TAL1.H12CORE.2.P.B_TAL1.H12CORE.2.P.B	Cdc45	0.008	0.023	-0.015
chr2-25182618-25183032	-2.404	0.008	TAL1.H12CORE.2.P.B_TAL1.H12CORE.2.P.B	Edf1	1.946	1.961	-0.015
chr2-25182618-25183032	-2.404	0.008	TAL1.H12CORE.2.P.B_TAL1.H12CORE.2.P.B	Edf1	1.946	1.961	-0.015
chr2-25185352-25186665	-3.221	0.001	TAL1.H12CORE.2.P.B_TAL1.H12CORE.2.P.B	Edf1	1.946	1.961	-0.015
chr2-25185352-25186665	-3.221	0.001	TAL1.H12CORE.2.P.B_TAL1.H12CORE.2.P.B	Edf1	1.946	1.961	-0.015
chr2-26486498-26488060	-3.651	0	TAL1.H12CORE.2.P.B_TAL1.H12CORE.2.P.B	Edf1	1.946	1.961	-0.015
chr2-26486498-26488060	-3.651	0	TAL1.H12CORE.2.P.B_TAL1.H12CORE.2.P.B	Edf1	1.946	1.961	-0.015
chr2-26488749-26489161	-2.909	0.002	TAL1.H12CORE.1.P.B_TAL1.H12CORE.1.P.B	Edf1	1.946	1.961	-0.015
chr2-26488749-26489161	-2.909	0.002	TAL1.H12CORE.1.P.B_TAL1.H12CORE.1.P.B	Edf1	1.946	1.961	-0.015
chr2-26488749-26489161	-2.909	0.002	TAL1.H12CORE.1.P.B_TAL1.H12CORE.1.P.B	Edf1	1.946	1.961	-0.015
chr2-26488749-26489161	-2.909	0.002	TAL1.H12CORE.2.P.B_TAL1.H12CORE.2.P.B	Edf1	1.946	1.961	-0.015
chr2-26488749-26489161	-2.909	0.002	TAL1.H12CORE.2.P.B_TAL1.H12CORE.2.P.B	Edf1	1.946	1.961	-0.015
chr2-26488749-26489161	-2.909	0.002	TAL1.H12CORE.1.P.B_TAL1.H12CORE.1.P.B	Edf1	1.946	1.961	-0.015
chr2-26488749-26489161	-2.909	0.002	TAL1.H12CORE.1.P.B_TAL1.H12CORE.1.P.B	Edf1	1.946	1.961	-0.015
chr2-26488749-26489161	-2.909	0.002	TAL1.H12CORE.1.P.B_TAL1.H12CORE.1.P.B	Edf1	1.946	1.961	-0.015
chr2-26488749-26489161	-2.909	0.002	TAL1.H12CORE.2.P.B_TAL1.H12CORE.2.P.B	Edf1	1.946	1.961	-0.015
chr2-26488749-26489161	-2.909	0.002	TAL1.H12CORE.2.P.B_TAL1.H12CORE.2.P.B	Edf1	1.946	1.961	-0.015
chr2-26500037-26501126	-3.354	0	TAL1.H12CORE.1.P.B_TAL1.H12CORE.1.P.B	Edf1	1.946	1.961	-0.015
chr2-26500037-26501126	-3.354	0	TAL1.H12CORE.1.P.B_TAL1.H12CORE.1.P.B	Edf1	1.946	1.961	-0.015
chr2-26501583-26504134	-5.705	0	TAL1.H12CORE.2.P.B_TAL1.H12CORE.2.P.B	Edf1	1.946	1.961	-0.015
chr2-26501583-26504134	-5.705	0	TAL1.H12CORE.2.P.B_TAL1.H12CORE.2.P.B	Edf1	1.946	1.961	-0.015
chr12-111693349-111695473	-5.259	0	TAL1.H12CORE.2.P.B_TAL1.H12CORE.2.P.B	2010107E04Rik	2.36	2.375	-0.015
chr12-111693349-111695473	-5.259	0	TAL1.H12CORE.2.P.B_TAL1.H12CORE.2.P.B	2010107E04Rik	2.36	2.375	-0.015
chr12-112663199-112664804	-3.144	0.001	TAL1.H12CORE.1.P.B_TAL1.H12CORE.1.P.B	2010107E04Rik	2.36	2.375	-0.015
chr12-112663199-112664804	-3.144	0.001	TAL1.H12CORE.2.P.B_TAL1.H12CORE.2.P.B	2010107E04Rik	2.36	2.375	-0.015
chr12-112663199-112664804	-3.144	0.001	TAL1.H12CORE.1.P.B_TAL1.H12CORE.1.P.B	2010107E04Rik	2.36	2.375	-0.015
chr12-112663199-112664804	-3.144	0.001	TAL1.H12CORE.2.P.B_TAL1.H12CORE.2.P.B	2010107E04Rik	2.36	2.375	-0.015
chr12-112928264-112930374	2.739	0.003	TAL1.H12CORE.1.P.B_TAL1.H12CORE.1.P.B	2010107E04Rik	2.36	2.375	-0.015
chr12-112928264-112930374	2.739	0.003	TAL1.H12CORE.1.P.B_TAL1.H12CORE.1.P.B	2010107E04Rik	2.36	2.375	-0.015
chr7-79524703-79526621	3.393	0	TAL1.H12CORE.1.P.B_TAL1.H12CORE.1.P.B	Blm	0.109	0.124	-0.015
chr7-79524703-79526621	3.393	0	TAL1.H12CORE.2.P.B_TAL1.H12CORE.2.P.B	Blm	0.109	0.124	-0.015
chr7-79524703-79526621	3.393	0	TAL1.H12CORE.2.P.B_TAL1.H12CORE.2.P.B	Blm	0.109	0.124	-0.015
chr7-79524703-79526621	3.393	0	TAL1.H12CORE.1.P.B_TAL1.H12CORE.1.P.B	Blm	0.109	0.124	-0.015
chr7-79524703-79526621	3.393	0	TAL1.H12CORE.2.P.B_TAL1.H12CORE.2.P.B	Blm	0.109	0.124	-0.015
chr7-79524703-79526621	3.393	0	TAL1.H12CORE.2.P.B_TAL1.H12CORE.2.P.B	Blm	0.109	0.124	-0.015
chr7-79531144-79532280	3.179	0.001	TAL1.H12CORE.1.P.B_TAL1.H12CORE.1.P.B	Blm	0.109	0.124	-0.015
chr7-79531144-79532280	3.179	0.001	TAL1.H12CORE.1.P.B_TAL1.H12CORE.1.P.B	Blm	0.109	0.124	-0.015
chr7-79576837-79579269	3.165	0.001	TAL1.H12CORE.1.P.B_TAL1.H12CORE.1.P.B	Blm	0.109	0.124	-0.015
chr7-79576837-79579269	3.165	0.001	TAL1.H12CORE.1.P.B_TAL1.H12CORE.1.P.B	Blm	0.109	0.124	-0.015
chr7-79576837-79579269	3.165	0.001	TAL1.H12CORE.2.P.B_TAL1.H12CORE.2.P.B	Blm	0.109	0.124	-0.015
chr7-79576837-79579269	3.165	0.001	TAL1.H12CORE.1.P.B_TAL1.H12CORE.1.P.B	Blm	0.109	0.124	-0.015
chr7-79576837-79579269	3.165	0.001	TAL1.H12CORE.1.P.B_TAL1.H12CORE.1.P.B	Blm	0.109	0.124	-0.015
chr7-79576837-79579269	3.165	0.001	TAL1.H12CORE.2.P.B_TAL1.H12CORE.2.P.B	Blm	0.109	0.124	-0.015
chr14-25225894-25227336	4.17	0	TAL1.H12CORE.1.P.B_TAL1.H12CORE.1.P.B	Gm26772	0.007	0.022	-0.015
chr14-25225894-25227336	4.17	0	TAL1.H12CORE.2.P.B_TAL1.H12CORE.2.P.B	Gm26772	0.007	0.022	-0.015
chr14-25225894-25227336	4.17	0	TAL1.H12CORE.1.P.B_TAL1.H12CORE.1.P.B	Gm26772	0.007	0.022	-0.015
chr14-25225894-25227336	4.17	0	TAL1.H12CORE.2.P.B_TAL1.H12CORE.2.P.B	Gm26772	0.007	0.022	-0.015
chr14-25420687-25422409	2.445	0.007	TAL1.H12CORE.2.P.B_TAL1.H12CORE.2.P.B	Gm26772	0.007	0.022	-0.015
chr14-25420687-25422409	2.445	0.007	TAL1.H12CORE.2.P.B_TAL1.H12CORE.2.P.B	Gm26772	0.007	0.022	-0.015
chr14-25768084-25769853	2.509	0.006	TAL1.H12CORE.1.P.B_TAL1.H12CORE.1.P.B	Gm26772	0.007	0.022	-0.015
chr14-25768084-25769853	2.509	0.006	TAL1.H12CORE.1.P.B_TAL1.H12CORE.1.P.B	Gm26772	0.007	0.022	-0.015
chr8-122719602-122721611	2.575	0.005	TAL1.H12CORE.0.P.B_TAL1.H12CORE.0.P.B	Cdh15	0.01	0.025	-0.015
chr8-122719602-122721611	2.575	0.005	TAL1.H12CORE.0.P.B_TAL1.H12CORE.0.P.B	Cdh15	0.01	0.025	-0.015
chr8-122719602-122721611	2.575	0.005	TAL1.H12CORE.0.P.B_TAL1.H12CORE.0.P.B	Cdh15	0.01	0.025	-0.015
chr8-122719602-122721611	2.575	0.005	TAL1.H12CORE.0.P.B_TAL1.H12CORE.0.P.B	Cdh15	0.01	0.025	-0.015
chr11-94412663-94414352	-4.044	0	TAL1.H12CORE.1.P.B_TAL1.H12CORE.1.P.B	B130006D01Rik	0.008	0.023	-0.015
chr11-94412663-94414352	-4.044	0	TAL1.H12CORE.2.P.B_TAL1.H12CORE.2.P.B	B130006D01Rik	0.008	0.023	-0.015
chr1-71613935-71615513	-2.812	0.002	TAL1.H12CORE.1.P.B_TAL1.H12CORE.1.P.B	D230017M19Rik	0.049	0.064	-0.015
chr1-71613935-71615513	-2.812	0.002	TAL1.H12CORE.1.P.B_TAL1.H12CORE.1.P.B	D230017M19Rik	0.049	0.064	-0.015
chr2-181764617-181765632	3.058	0.001	TAL1.H12CORE.0.P.B_TAL1.H12CORE.0.P.B	Col9a3	0.136	0.152	-0.015
chr2-181764617-181765632	3.058	0.001	TAL1.H12CORE.0.P.B_TAL1.H12CORE.0.P.B	Col9a3	0.136	0.152	-0.015
chr2-181766599-181767696	3.126	0.001	TAL1.H12CORE.2.P.B_TAL1.H12CORE.2.P.B	Col9a3	0.136	0.152	-0.015
chr2-181766599-181767696	3.126	0.001	TAL1.H12CORE.2.P.B_TAL1.H12CORE.2.P.B	Col9a3	0.136	0.152	-0.015
chr7-45784423-45786529	2.802	0.003	TAL1.H12CORE.1.P.B_TAL1.H12CORE.1.P.B	Cyth2	1.601	1.616	-0.015
chr7-45784423-45786529	2.802	0.003	TAL1.H12CORE.1.P.B_TAL1.H12CORE.1.P.B	Cyth2	1.601	1.616	-0.015
chr7-45784423-45786529	2.802	0.003	TAL1.H12CORE.1.P.B_TAL1.H12CORE.1.P.B	Cyth2	1.601	1.616	-0.015
chr7-45784423-45786529	2.802	0.003	TAL1.H12CORE.1.P.B_TAL1.H12CORE.1.P.B	Cyth2	1.601	1.616	-0.015
chr4-96696376-96698489	-2.947	0.002	TAL1.H12CORE.0.P.B_TAL1.H12CORE.0.P.B	Fggy	0.022	0.037	-0.015
chr4-96696376-96698489	-2.947	0.002	TAL1.H12CORE.1.P.B_TAL1.H12CORE.1.P.B	Fggy	0.022	0.037	-0.015
chr4-96696376-96698489	-2.947	0.002	TAL1.H12CORE.2.P.B_TAL1.H12CORE.2.P.B	Fggy	0.022	0.037	-0.015
chr4-96696376-96698489	-2.947	0.002	TAL1.H12CORE.2.P.B_TAL1.H12CORE.2.P.B	Fggy	0.022	0.037	-0.015
chr4-96696376-96698489	-2.947	0.002	TAL1.H12CORE.0.P.B_TAL1.H12CORE.0.P.B	Fggy	0.022	0.037	-0.015
chr4-96696376-96698489	-2.947	0.002	TAL1.H12CORE.1.P.B_TAL1.H12CORE.1.P.B	Fggy	0.022	0.037	-0.015
chr4-96696376-96698489	-2.947	0.002	TAL1.H12CORE.2.P.B_TAL1.H12CORE.2.P.B	Fggy	0.022	0.037	-0.015
chr4-96696376-96698489	-2.947	0.002	TAL1.H12CORE.2.P.B_TAL1.H12CORE.2.P.B	Fggy	0.022	0.037	-0.015
chr1-176993741-176995274	2.347	0.009	TAL1.H12CORE.1.P.B_TAL1.H12CORE.1.P.B	Exo1	0	0.015	-0.015
chr1-176993741-176995274	2.347	0.009	TAL1.H12CORE.2.P.B_TAL1.H12CORE.2.P.B	Exo1	0	0.015	-0.015
chr1-176993741-176995274	2.347	0.009	TAL1.H12CORE.1.P.B_TAL1.H12CORE.1.P.B	Exo1	0	0.015	-0.015
chr1-176993741-176995274	2.347	0.009	TAL1.H12CORE.2.P.B_TAL1.H12CORE.2.P.B	Exo1	0	0.015	-0.015
chr10-80259789-80261976	-3.1	0.001	TAL1.H12CORE.2.P.B_TAL1.H12CORE.2.P.B	Atp8b3	0.018	0.033	-0.015
chr10-80259789-80261976	-3.1	0.001	TAL1.H12CORE.2.P.B_TAL1.H12CORE.2.P.B	Atp8b3	0.018	0.033	-0.015
chr10-81142445-81143212	-2.705	0.003	TAL1.H12CORE.1.P.B_TAL1.H12CORE.1.P.B	Atp8b3	0.018	0.033	-0.015
chr10-81142445-81143212	-2.705	0.003	TAL1.H12CORE.2.P.B_TAL1.H12CORE.2.P.B	Atp8b3	0.018	0.033	-0.015
chr10-81142445-81143212	-2.705	0.003	TAL1.H12CORE.1.P.B_TAL1.H12CORE.1.P.B	Atp8b3	0.018	0.033	-0.015
chr10-81142445-81143212	-2.705	0.003	TAL1.H12CORE.2.P.B_TAL1.H12CORE.2.P.B	Atp8b3	0.018	0.033	-0.015
chr5-28174048-28175729	5.05	0	TAL1.H12CORE.2.P.B_TAL1.H12CORE.2.P.B	Gm26608	0.004	0.019	-0.015
chr5-28174048-28175729	5.05	0	TAL1.H12CORE.2.P.B_TAL1.H12CORE.2.P.B	Gm26608	0.004	0.019	-0.015
chr8-111716227-111718231	-3.913	0	TAL1.H12CORE.2.P.B_TAL1.H12CORE.2.P.B	Znrf1	0.993	1.008	-0.015
chr8-111716227-111718231	-3.913	0	TAL1.H12CORE.2.P.B_TAL1.H12CORE.2.P.B	Znrf1	0.993	1.008	-0.015
chr1-119265137-119266313	2.765	0.003	TAL1.H12CORE.1.P.B_TAL1.H12CORE.1.P.B	Tmem185b	0.168	0.183	-0.015
chr1-119265137-119266313	2.765	0.003	TAL1.H12CORE.1.P.B_TAL1.H12CORE.1.P.B	Tmem185b	0.168	0.183	-0.015
chr1-119902117-119903554	4.584	0	TAL1.H12CORE.1.P.B_TAL1.H12CORE.1.P.B	Tmem185b	0.168	0.183	-0.015
chr1-119902117-119903554	4.584	0	TAL1.H12CORE.1.P.B_TAL1.H12CORE.1.P.B	Tmem185b	0.168	0.183	-0.015
chr1-119902117-119903554	4.584	0	TAL1.H12CORE.2.P.B_TAL1.H12CORE.2.P.B	Tmem185b	0.168	0.183	-0.015
chr1-119902117-119903554	4.584	0	TAL1.H12CORE.1.P.B_TAL1.H12CORE.1.P.B	Tmem185b	0.168	0.183	-0.015
chr1-119902117-119903554	4.584	0	TAL1.H12CORE.1.P.B_TAL1.H12CORE.1.P.B	Tmem185b	0.168	0.183	-0.015
chr1-119902117-119903554	4.584	0	TAL1.H12CORE.2.P.B_TAL1.H12CORE.2.P.B	Tmem185b	0.168	0.183	-0.015
chr6-83136413-83138365	2.459	0.007	TAL1.H12CORE.2.P.B_TAL1.H12CORE.2.P.B	Mogs	0.216	0.231	-0.015
chr6-83136413-83138365	2.459	0.007	TAL1.H12CORE.2.P.B_TAL1.H12CORE.2.P.B	Mogs	0.216	0.231	-0.015
chr19-7265572-7266459	-4.317	0	TAL1.H12CORE.1.P.B_TAL1.H12CORE.1.P.B	Nudt22	0.173	0.188	-0.015
chr19-7265572-7266459	-4.317	0	TAL1.H12CORE.2.P.B_TAL1.H12CORE.2.P.B	Nudt22	0.173	0.188	-0.015
chr19-7265572-7266459	-4.317	0	TAL1.H12CORE.1.P.B_TAL1.H12CORE.1.P.B	Nudt22	0.173	0.188	-0.015
chr19-7265572-7266459	-4.317	0	TAL1.H12CORE.2.P.B_TAL1.H12CORE.2.P.B	Nudt22	0.173	0.188	-0.015
chr8-111716227-111718231	2.635	0.004	TAL1.H12CORE.2.P.B_TAL1.H12CORE.2.P.B	Glg1	0.478	0.492	-0.015
chr8-111716227-111718231	2.635	0.004	TAL1.H12CORE.2.P.B_TAL1.H12CORE.2.P.B	Glg1	0.478	0.492	-0.015
chr12-80061772-80063302	-3.045	0.001	TAL1.H12CORE.0.P.B_TAL1.H12CORE.0.P.B	Gm4787	0.002	0.017	-0.015
chr5-33721237-33723915	3.978	0	TAL1.H12CORE.1.P.B_TAL1.H12CORE.1.P.B	Depdc5	0.099	0.113	-0.015
chr5-33721237-33723915	3.978	0	TAL1.H12CORE.1.P.B_TAL1.H12CORE.1.P.B	Depdc5	0.099	0.113	-0.015
chr16-33605399-33607413	4.339	0	TAL1.H12CORE.2.P.B_TAL1.H12CORE.2.P.B	Umps	0.111	0.126	-0.015
chr16-33605399-33607413	4.339	0	TAL1.H12CORE.2.P.B_TAL1.H12CORE.2.P.B	Umps	0.111	0.126	-0.015
chr11-101477142-101478295	-3.54	0	TAL1.H12CORE.1.P.B_TAL1.H12CORE.1.P.B	Rundc3a	1.252	1.267	-0.015
chr11-101477142-101478295	-3.54	0	TAL1.H12CORE.2.P.B_TAL1.H12CORE.2.P.B	Rundc3a	1.252	1.267	-0.015
chr11-101477142-101478295	-3.54	0	TAL1.H12CORE.1.P.B_TAL1.H12CORE.1.P.B	Rundc3a	1.252	1.267	-0.015
chr11-101477142-101478295	-3.54	0	TAL1.H12CORE.2.P.B_TAL1.H12CORE.2.P.B	Rundc3a	1.252	1.267	-0.015
chr11-101478980-101479952	-3.161	0.001	TAL1.H12CORE.2.P.B_TAL1.H12CORE.2.P.B	Rundc3a	1.252	1.267	-0.015
chr11-101478980-101479952	-3.161	0.001	TAL1.H12CORE.2.P.B_TAL1.H12CORE.2.P.B	Rundc3a	1.252	1.267	-0.015
chr11-102227380-102228571	-3.584	0	TAL1.H12CORE.1.P.B_TAL1.H12CORE.1.P.B	Rundc3a	1.252	1.267	-0.015
chr11-102227380-102228571	-3.584	0	TAL1.H12CORE.1.P.B_TAL1.H12CORE.1.P.B	Rundc3a	1.252	1.267	-0.015
chr11-102227380-102228571	-3.584	0	TAL1.H12CORE.2.P.B_TAL1.H12CORE.2.P.B	Rundc3a	1.252	1.267	-0.015
chr11-102227380-102228571	-3.584	0	TAL1.H12CORE.1.P.B_TAL1.H12CORE.1.P.B	Rundc3a	1.252	1.267	-0.015
chr11-102227380-102228571	-3.584	0	TAL1.H12CORE.1.P.B_TAL1.H12CORE.1.P.B	Rundc3a	1.252	1.267	-0.015
chr11-102227380-102228571	-3.584	0	TAL1.H12CORE.2.P.B_TAL1.H12CORE.2.P.B	Rundc3a	1.252	1.267	-0.015
chr10-81142445-81143212	3.059	0.001	TAL1.H12CORE.1.P.B_TAL1.H12CORE.1.P.B	Gm10778	0	0.015	-0.015
chr10-81142445-81143212	3.059	0.001	TAL1.H12CORE.2.P.B_TAL1.H12CORE.2.P.B	Gm10778	0	0.015	-0.015
chr10-81142445-81143212	3.059	0.001	TAL1.H12CORE.1.P.B_TAL1.H12CORE.1.P.B	Gm10778	0	0.015	-0.015
chr10-81142445-81143212	3.059	0.001	TAL1.H12CORE.2.P.B_TAL1.H12CORE.2.P.B	Gm10778	0	0.015	-0.015
chr6-72215678-72217640	2.725	0.003	TAL1.H12CORE.1.P.B_TAL1.H12CORE.1.P.B	Immt	0.811	0.826	-0.014
chr6-72215678-72217640	2.725	0.003	TAL1.H12CORE.1.P.B_TAL1.H12CORE.1.P.B	Immt	0.811	0.826	-0.014
chr6-72215678-72217640	2.725	0.003	TAL1.H12CORE.2.P.B_TAL1.H12CORE.2.P.B	Immt	0.811	0.826	-0.014
chr6-72215678-72217640	2.725	0.003	TAL1.H12CORE.2.P.B_TAL1.H12CORE.2.P.B	Immt	0.811	0.826	-0.014
chr6-72215678-72217640	2.725	0.003	TAL1.H12CORE.2.P.B_TAL1.H12CORE.2.P.B	Immt	0.811	0.826	-0.014
chr6-72215678-72217640	2.725	0.003	TAL1.H12CORE.1.P.B_TAL1.H12CORE.1.P.B	Immt	0.811	0.826	-0.014
chr6-72215678-72217640	2.725	0.003	TAL1.H12CORE.1.P.B_TAL1.H12CORE.1.P.B	Immt	0.811	0.826	-0.014
chr6-72215678-72217640	2.725	0.003	TAL1.H12CORE.2.P.B_TAL1.H12CORE.2.P.B	Immt	0.811	0.826	-0.014
chr6-72215678-72217640	2.725	0.003	TAL1.H12CORE.2.P.B_TAL1.H12CORE.2.P.B	Immt	0.811	0.826	-0.014
chr6-72215678-72217640	2.725	0.003	TAL1.H12CORE.2.P.B_TAL1.H12CORE.2.P.B	Immt	0.811	0.826	-0.014
chr17-25560905-25562086	3.334	0	TAL1.H12CORE.0.P.B_TAL1.H12CORE.0.P.B	Wdr90	0.021	0.035	-0.014
chr17-25560905-25562086	3.334	0	TAL1.H12CORE.0.P.B_TAL1.H12CORE.0.P.B	Wdr90	0.021	0.035	-0.014
chr14-25225894-25227336	5.778	0	TAL1.H12CORE.1.P.B_TAL1.H12CORE.1.P.B	Polr3a	0.112	0.126	-0.014
chr14-25225894-25227336	5.778	0	TAL1.H12CORE.2.P.B_TAL1.H12CORE.2.P.B	Polr3a	0.112	0.126	-0.014
chr14-25225894-25227336	5.778	0	TAL1.H12CORE.1.P.B_TAL1.H12CORE.1.P.B	Polr3a	0.112	0.126	-0.014
chr14-25225894-25227336	5.778	0	TAL1.H12CORE.2.P.B_TAL1.H12CORE.2.P.B	Polr3a	0.112	0.126	-0.014
chr14-25317503-25318915	3.087	0.001	TAL1.H12CORE.1.P.B_TAL1.H12CORE.1.P.B	Polr3a	0.112	0.126	-0.014
chr14-25317503-25318915	3.087	0.001	TAL1.H12CORE.2.P.B_TAL1.H12CORE.2.P.B	Polr3a	0.112	0.126	-0.014
chr14-25317503-25318915	3.087	0.001	TAL1.H12CORE.1.P.B_TAL1.H12CORE.1.P.B	Polr3a	0.112	0.126	-0.014
chr14-25317503-25318915	3.087	0.001	TAL1.H12CORE.2.P.B_TAL1.H12CORE.2.P.B	Polr3a	0.112	0.126	-0.014
chr19-5740703-5742696	2.784	0.003	TAL1.H12CORE.2.P.B_TAL1.H12CORE.2.P.B	Sipa1	0.039	0.053	-0.014
chr19-5740703-5742696	2.784	0.003	TAL1.H12CORE.2.P.B_TAL1.H12CORE.2.P.B	Sipa1	0.039	0.053	-0.014
chr11-69935164-69936259	2.897	0.002	TAL1.H12CORE.2.P.B_TAL1.H12CORE.2.P.B	Ybx2	0.009	0.024	-0.014
chr11-69935164-69936259	2.897	0.002	TAL1.H12CORE.2.P.B_TAL1.H12CORE.2.P.B	Ybx2	0.009	0.024	-0.014
chr11-69935164-69936259	2.897	0.002	TAL1.H12CORE.2.P.B_TAL1.H12CORE.2.P.B	Ybx2	0.009	0.024	-0.014
chr11-69935164-69936259	2.897	0.002	TAL1.H12CORE.2.P.B_TAL1.H12CORE.2.P.B	Ybx2	0.009	0.024	-0.014
chr9-22035112-22036254	-3.729	0	TAL1.H12CORE.1.P.B_TAL1.H12CORE.1.P.B	Tyk2	0.022	0.036	-0.014
chr9-22035112-22036254	-3.729	0	TAL1.H12CORE.1.P.B_TAL1.H12CORE.1.P.B	Tyk2	0.022	0.036	-0.014
chr9-22035112-22036254	-3.729	0	TAL1.H12CORE.2.P.B_TAL1.H12CORE.2.P.B	Tyk2	0.022	0.036	-0.014
chr9-22035112-22036254	-3.729	0	TAL1.H12CORE.1.P.B_TAL1.H12CORE.1.P.B	Tyk2	0.022	0.036	-0.014
chr9-22035112-22036254	-3.729	0	TAL1.H12CORE.1.P.B_TAL1.H12CORE.1.P.B	Tyk2	0.022	0.036	-0.014
chr9-22035112-22036254	-3.729	0	TAL1.H12CORE.2.P.B_TAL1.H12CORE.2.P.B	Tyk2	0.022	0.036	-0.014
chr1-59484935-59485661	-3.325	0	TAL1.H12CORE.2.P.B_TAL1.H12CORE.2.P.B	Ndufb3	1.488	1.502	-0.014
chr1-59484935-59485661	-3.325	0	TAL1.H12CORE.2.P.B_TAL1.H12CORE.2.P.B	Ndufb3	1.488	1.502	-0.014
chr9-45663110-45665501	-2.678	0.004	TAL1.H12CORE.2.P.B_TAL1.H12CORE.2.P.B	Tmem25	0.011	0.025	-0.014
chr9-45663110-45665501	-2.678	0.004	TAL1.H12CORE.2.P.B_TAL1.H12CORE.2.P.B	Tmem25	0.011	0.025	-0.014
chr13-43806192-43807723	2.984	0.001	TAL1.H12CORE.2.P.B_TAL1.H12CORE.2.P.B	Cd83	0.001	0.016	-0.014
chr13-43806192-43807723	2.984	0.001	TAL1.H12CORE.2.P.B_TAL1.H12CORE.2.P.B	Cd83	0.001	0.016	-0.014
chr15-89532081-89533387	-3.129	0.001	TAL1.H12CORE.2.P.B_TAL1.H12CORE.2.P.B	Arsa	0.044	0.058	-0.014
chr15-89532081-89533387	-3.129	0.001	TAL1.H12CORE.2.P.B_TAL1.H12CORE.2.P.B	Arsa	0.044	0.058	-0.014
chr11-120223506-120224591	2.4	0.008	TAL1.H12CORE.1.P.B_TAL1.H12CORE.1.P.B	Mafg	0.623	0.637	-0.014
chr11-120223506-120224591	2.4	0.008	TAL1.H12CORE.1.P.B_TAL1.H12CORE.1.P.B	Mafg	0.623	0.637	-0.014
chr11-120223506-120224591	2.4	0.008	TAL1.H12CORE.2.P.B_TAL1.H12CORE.2.P.B	Mafg	0.623	0.637	-0.014
chr11-120223506-120224591	2.4	0.008	TAL1.H12CORE.1.P.B_TAL1.H12CORE.1.P.B	Mafg	0.623	0.637	-0.014
chr11-120223506-120224591	2.4	0.008	TAL1.H12CORE.1.P.B_TAL1.H12CORE.1.P.B	Mafg	0.623	0.637	-0.014
chr11-120223506-120224591	2.4	0.008	TAL1.H12CORE.2.P.B_TAL1.H12CORE.2.P.B	Mafg	0.623	0.637	-0.014
chr11-120261084-120262893	3.053	0.001	TAL1.H12CORE.2.P.B_TAL1.H12CORE.2.P.B	Mafg	0.623	0.637	-0.014
chr11-120261084-120262893	3.053	0.001	TAL1.H12CORE.2.P.B_TAL1.H12CORE.2.P.B	Mafg	0.623	0.637	-0.014
chr5-115397801-115398950	-2.768	0.003	TAL1.H12CORE.1.P.B_TAL1.H12CORE.1.P.B	Gm13830	0.029	0.043	-0.014
chr5-115397801-115398950	-2.768	0.003	TAL1.H12CORE.1.P.B_TAL1.H12CORE.1.P.B	Gm13830	0.029	0.043	-0.014
chr4-154948172-154949078	4.192	0	TAL1.H12CORE.2.P.B_TAL1.H12CORE.2.P.B	Ski	0.221	0.235	-0.014
chr4-154948172-154949078	4.192	0	TAL1.H12CORE.2.P.B_TAL1.H12CORE.2.P.B	Ski	0.221	0.235	-0.014
chr4-154952568-154953278	3.238	0.001	TAL1.H12CORE.2.P.B_TAL1.H12CORE.2.P.B	Ski	0.221	0.235	-0.014
chr4-154952568-154953278	3.238	0.001	TAL1.H12CORE.2.P.B_TAL1.H12CORE.2.P.B	Ski	0.221	0.235	-0.014
chr4-154960316-154961577	3.886	0	TAL1.H12CORE.2.P.B_TAL1.H12CORE.2.P.B	Ski	0.221	0.235	-0.014
chr4-154960316-154961577	3.886	0	TAL1.H12CORE.2.P.B_TAL1.H12CORE.2.P.B	Ski	0.221	0.235	-0.014
chr8-70656073-70657064	3.064	0.001	TAL1.H12CORE.1.P.B_TAL1.H12CORE.1.P.B	2010320M18Rik	0.268	0.282	-0.014
chr7-19092268-19096048	3.765	0	TAL1.H12CORE.1.P.B_TAL1.H12CORE.1.P.B	Dmpk	0.07	0.084	-0.014
chr7-19092268-19096048	3.765	0	TAL1.H12CORE.1.P.B_TAL1.H12CORE.1.P.B	Dmpk	0.07	0.084	-0.014
chr7-19092268-19096048	3.765	0	TAL1.H12CORE.2.P.B_TAL1.H12CORE.2.P.B	Dmpk	0.07	0.084	-0.014
chr7-19092268-19096048	3.765	0	TAL1.H12CORE.1.P.B_TAL1.H12CORE.1.P.B	Dmpk	0.07	0.084	-0.014
chr7-19092268-19096048	3.765	0	TAL1.H12CORE.1.P.B_TAL1.H12CORE.1.P.B	Dmpk	0.07	0.084	-0.014
chr7-19092268-19096048	3.765	0	TAL1.H12CORE.2.P.B_TAL1.H12CORE.2.P.B	Dmpk	0.07	0.084	-0.014
chr7-28300985-28302540	2.797	0.003	TAL1.H12CORE.1.P.B_TAL1.H12CORE.1.P.B	Zfp790	0.086	0.1	-0.014
chr7-28300985-28302540	2.797	0.003	TAL1.H12CORE.1.P.B_TAL1.H12CORE.1.P.B	Zfp790	0.086	0.1	-0.014
chr7-28300985-28302540	2.797	0.003	TAL1.H12CORE.2.P.B_TAL1.H12CORE.2.P.B	Zfp790	0.086	0.1	-0.014
chr7-28300985-28302540	2.797	0.003	TAL1.H12CORE.2.P.B_TAL1.H12CORE.2.P.B	Zfp790	0.086	0.1	-0.014
chr7-28300985-28302540	2.797	0.003	TAL1.H12CORE.1.P.B_TAL1.H12CORE.1.P.B	Zfp790	0.086	0.1	-0.014
chr7-28300985-28302540	2.797	0.003	TAL1.H12CORE.1.P.B_TAL1.H12CORE.1.P.B	Zfp790	0.086	0.1	-0.014
chr7-28300985-28302540	2.797	0.003	TAL1.H12CORE.2.P.B_TAL1.H12CORE.2.P.B	Zfp790	0.086	0.1	-0.014
chr7-28300985-28302540	2.797	0.003	TAL1.H12CORE.2.P.B_TAL1.H12CORE.2.P.B	Zfp790	0.086	0.1	-0.014
chr15-82292833-82295325	-2.367	0.009	TAL1.H12CORE.1.P.B_TAL1.H12CORE.1.P.B	Gm29019	0.015	0.028	-0.014
chr15-82292833-82295325	-2.367	0.009	TAL1.H12CORE.1.P.B_TAL1.H12CORE.1.P.B	Gm29019	0.015	0.028	-0.014
chr15-82292833-82295325	-2.367	0.009	TAL1.H12CORE.2.P.B_TAL1.H12CORE.2.P.B	Gm29019	0.015	0.028	-0.014
chr15-82292833-82295325	-2.367	0.009	TAL1.H12CORE.2.P.B_TAL1.H12CORE.2.P.B	Gm29019	0.015	0.028	-0.014
chr15-82292833-82295325	-2.367	0.009	TAL1.H12CORE.1.P.B_TAL1.H12CORE.1.P.B	Gm29019	0.015	0.028	-0.014
chr15-82292833-82295325	-2.367	0.009	TAL1.H12CORE.1.P.B_TAL1.H12CORE.1.P.B	Gm29019	0.015	0.028	-0.014
chr15-82292833-82295325	-2.367	0.009	TAL1.H12CORE.2.P.B_TAL1.H12CORE.2.P.B	Gm29019	0.015	0.028	-0.014
chr15-82292833-82295325	-2.367	0.009	TAL1.H12CORE.2.P.B_TAL1.H12CORE.2.P.B	Gm29019	0.015	0.028	-0.014
chr7-19092268-19096048	4.142	0	TAL1.H12CORE.1.P.B_TAL1.H12CORE.1.P.B	Pglyrp1	0.009	0.022	-0.014
chr7-19092268-19096048	4.142	0	TAL1.H12CORE.1.P.B_TAL1.H12CORE.1.P.B	Pglyrp1	0.009	0.022	-0.014
chr7-19092268-19096048	4.142	0	TAL1.H12CORE.2.P.B_TAL1.H12CORE.2.P.B	Pglyrp1	0.009	0.022	-0.014
chr7-19092268-19096048	4.142	0	TAL1.H12CORE.1.P.B_TAL1.H12CORE.1.P.B	Pglyrp1	0.009	0.022	-0.014
chr7-19092268-19096048	4.142	0	TAL1.H12CORE.1.P.B_TAL1.H12CORE.1.P.B	Pglyrp1	0.009	0.022	-0.014
chr7-19092268-19096048	4.142	0	TAL1.H12CORE.2.P.B_TAL1.H12CORE.2.P.B	Pglyrp1	0.009	0.022	-0.014
chr14-54430422-54433714	-2.608	0.005	TAL1.H12CORE.0.P.B_TAL1.H12CORE.0.P.B	Zfhx2os	0.002	0.016	-0.014
chr14-54430422-54433714	-2.608	0.005	TAL1.H12CORE.1.P.B_TAL1.H12CORE.1.P.B	Zfhx2os	0.002	0.016	-0.014
chr14-55027294-55029653	3.243	0.001	TAL1.H12CORE.1.P.B_TAL1.H12CORE.1.P.B	Zfhx2os	0.002	0.016	-0.014
chr14-55027294-55029653	3.243	0.001	TAL1.H12CORE.1.P.B_TAL1.H12CORE.1.P.B	Zfhx2os	0.002	0.016	-0.014
chr4-81726592-81728486	2.546	0.005	TAL1.H12CORE.1.P.B_TAL1.H12CORE.1.P.B	Psip1	2.278	2.292	-0.014
chr4-81726592-81728486	2.546	0.005	TAL1.H12CORE.2.P.B_TAL1.H12CORE.2.P.B	Psip1	2.278	2.292	-0.014
chr4-81726592-81728486	2.546	0.005	TAL1.H12CORE.2.P.B_TAL1.H12CORE.2.P.B	Psip1	2.278	2.292	-0.014
chr4-81726592-81728486	2.546	0.005	TAL1.H12CORE.2.P.B_TAL1.H12CORE.2.P.B	Psip1	2.278	2.292	-0.014
chr4-81726592-81728486	2.546	0.005	TAL1.H12CORE.1.P.B_TAL1.H12CORE.1.P.B	Psip1	2.278	2.292	-0.014
chr4-81726592-81728486	2.546	0.005	TAL1.H12CORE.2.P.B_TAL1.H12CORE.2.P.B	Psip1	2.278	2.292	-0.014
chr4-81726592-81728486	2.546	0.005	TAL1.H12CORE.2.P.B_TAL1.H12CORE.2.P.B	Psip1	2.278	2.292	-0.014
chr4-81726592-81728486	2.546	0.005	TAL1.H12CORE.2.P.B_TAL1.H12CORE.2.P.B	Psip1	2.278	2.292	-0.014
chr4-82504205-82507346	2.982	0.001	TAL1.H12CORE.1.P.B_TAL1.H12CORE.1.P.B	Psip1	2.278	2.292	-0.014
chr4-82504205-82507346	2.982	0.001	TAL1.H12CORE.1.P.B_TAL1.H12CORE.1.P.B	Psip1	2.278	2.292	-0.014
chr4-138503567-138505611	2.343	0.01	TAL1.H12CORE.1.P.B_TAL1.H12CORE.1.P.B	Ece1	0.098	0.112	-0.014
chr4-138503567-138505611	2.343	0.01	TAL1.H12CORE.1.P.B_TAL1.H12CORE.1.P.B	Ece1	0.098	0.112	-0.014
chr11-94406804-94408372	2.877	0.002	TAL1.H12CORE.1.P.B_TAL1.H12CORE.1.P.B	Mycbpap	0.014	0.027	-0.014
chr11-94406804-94408372	2.877	0.002	TAL1.H12CORE.1.P.B_TAL1.H12CORE.1.P.B	Mycbpap	0.014	0.027	-0.014
chr13-21721365-21722841	2.707	0.003	TAL1.H12CORE.2.P.B_TAL1.H12CORE.2.P.B	Hist1h2bg	0.001	0.015	-0.014
chr13-23760686-23762850	2.401	0.008	TAL1.H12CORE.1.P.B_TAL1.H12CORE.1.P.B	Hist1h2bg	0.001	0.015	-0.014
chr6-136470120-136471240	2.675	0.004	TAL1.H12CORE.2.P.B_TAL1.H12CORE.2.P.B	Wbp11	0.727	0.741	-0.013
chr6-136470120-136471240	2.675	0.004	TAL1.H12CORE.2.P.B_TAL1.H12CORE.2.P.B	Wbp11	0.727	0.741	-0.013
chr5-30106940-30108092	2.343	0.01	TAL1.H12CORE.1.P.B_TAL1.H12CORE.1.P.B	Supt7l	0.267	0.281	-0.013
chr5-30106940-30108092	2.343	0.01	TAL1.H12CORE.2.P.B_TAL1.H12CORE.2.P.B	Supt7l	0.267	0.281	-0.013
chr5-30106940-30108092	2.343	0.01	TAL1.H12CORE.1.P.B_TAL1.H12CORE.1.P.B	Supt7l	0.267	0.281	-0.013
chr5-30106940-30108092	2.343	0.01	TAL1.H12CORE.2.P.B_TAL1.H12CORE.2.P.B	Supt7l	0.267	0.281	-0.013
chr8-70656073-70657064	-4.378	0	TAL1.H12CORE.1.P.B_TAL1.H12CORE.1.P.B	Unc13a	0.231	0.244	-0.013
chr8-70656073-70657064	-4.378	0	TAL1.H12CORE.1.P.B_TAL1.H12CORE.1.P.B	Unc13a	0.231	0.244	-0.013
chr10-81142445-81143212	3.373	0	TAL1.H12CORE.1.P.B_TAL1.H12CORE.1.P.B	Klf16	0.063	0.076	-0.013
chr10-81142445-81143212	3.373	0	TAL1.H12CORE.2.P.B_TAL1.H12CORE.2.P.B	Klf16	0.063	0.076	-0.013
chr10-81142445-81143212	3.373	0	TAL1.H12CORE.1.P.B_TAL1.H12CORE.1.P.B	Klf16	0.063	0.076	-0.013
chr10-81142445-81143212	3.373	0	TAL1.H12CORE.2.P.B_TAL1.H12CORE.2.P.B	Klf16	0.063	0.076	-0.013
chr12-111693349-111695473	4.747	0	TAL1.H12CORE.2.P.B_TAL1.H12CORE.2.P.B	Tedc1	0.012	0.026	-0.013
chr12-111693349-111695473	4.747	0	TAL1.H12CORE.2.P.B_TAL1.H12CORE.2.P.B	Tedc1	0.012	0.026	-0.013
chr12-112663199-112664804	2.968	0.001	TAL1.H12CORE.1.P.B_TAL1.H12CORE.1.P.B	Tedc1	0.012	0.026	-0.013
chr12-112663199-112664804	2.968	0.001	TAL1.H12CORE.2.P.B_TAL1.H12CORE.2.P.B	Tedc1	0.012	0.026	-0.013
chr12-112663199-112664804	2.968	0.001	TAL1.H12CORE.1.P.B_TAL1.H12CORE.1.P.B	Tedc1	0.012	0.026	-0.013
chr12-112663199-112664804	2.968	0.001	TAL1.H12CORE.2.P.B_TAL1.H12CORE.2.P.B	Tedc1	0.012	0.026	-0.013
chr19-45300685-45303127	2.566	0.005	TAL1.H12CORE.1.P.B_TAL1.H12CORE.1.P.B	Gm29595	0.014	0.028	-0.013
chr19-45300685-45303127	2.566	0.005	TAL1.H12CORE.1.P.B_TAL1.H12CORE.1.P.B	Gm29595	0.014	0.028	-0.013
chr10-80259789-80261976	-3.116	0.001	TAL1.H12CORE.2.P.B_TAL1.H12CORE.2.P.B	Mfsd12	0.06	0.073	-0.013
chr10-80259789-80261976	-3.116	0.001	TAL1.H12CORE.2.P.B_TAL1.H12CORE.2.P.B	Mfsd12	0.06	0.073	-0.013
chr2-180890250-180891665	-2.431	0.008	TAL1.H12CORE.2.P.B_TAL1.H12CORE.2.P.B	Dido1	0.311	0.325	-0.013
chr2-180890250-180891665	-2.431	0.008	TAL1.H12CORE.2.P.B_TAL1.H12CORE.2.P.B	Dido1	0.311	0.325	-0.013
chr12-80061772-80063302	-3.822	0	TAL1.H12CORE.0.P.B_TAL1.H12CORE.0.P.B	Gphn	0.4	0.413	-0.013
chr12-80061772-80063302	-3.822	0	TAL1.H12CORE.0.P.B_TAL1.H12CORE.0.P.B	Gphn	0.4	0.413	-0.013
chr4-117644634-117647845	-2.92	0.002	TAL1.H12CORE.2.P.B_TAL1.H12CORE.2.P.B	Elovl1	0.108	0.121	-0.013
chr4-117644634-117647845	-2.92	0.002	TAL1.H12CORE.2.P.B_TAL1.H12CORE.2.P.B	Elovl1	0.108	0.121	-0.013
chr10-80136971-80139530	2.511	0.006	TAL1.H12CORE.1.P.B_TAL1.H12CORE.1.P.B	Arid3a	0.118	0.131	-0.013
chr10-80136971-80139530	2.511	0.006	TAL1.H12CORE.1.P.B_TAL1.H12CORE.1.P.B	Arid3a	0.118	0.131	-0.013
chr10-80259789-80261976	-2.571	0.005	TAL1.H12CORE.2.P.B_TAL1.H12CORE.2.P.B	Arid3a	0.118	0.131	-0.013
chr10-80259789-80261976	-2.571	0.005	TAL1.H12CORE.2.P.B_TAL1.H12CORE.2.P.B	Arid3a	0.118	0.131	-0.013
chr10-81481410-81482905	2.357	0.009	TAL1.H12CORE.2.P.B_TAL1.H12CORE.2.P.B	Arid3a	0.118	0.131	-0.013
chr10-81481410-81482905	2.357	0.009	TAL1.H12CORE.2.P.B_TAL1.H12CORE.2.P.B	Arid3a	0.118	0.131	-0.013
chr9-21243833-21245325	-3.001	0.001	TAL1.H12CORE.1.P.B_TAL1.H12CORE.1.P.B	Mrpl4	0.545	0.558	-0.013
chr9-21243833-21245325	-3.001	0.001	TAL1.H12CORE.1.P.B_TAL1.H12CORE.1.P.B	Mrpl4	0.545	0.558	-0.013
chr9-22035112-22036254	2.378	0.009	TAL1.H12CORE.1.P.B_TAL1.H12CORE.1.P.B	Mrpl4	0.545	0.558	-0.013
chr9-22035112-22036254	2.378	0.009	TAL1.H12CORE.1.P.B_TAL1.H12CORE.1.P.B	Mrpl4	0.545	0.558	-0.013
chr9-22035112-22036254	2.378	0.009	TAL1.H12CORE.2.P.B_TAL1.H12CORE.2.P.B	Mrpl4	0.545	0.558	-0.013
chr9-22035112-22036254	2.378	0.009	TAL1.H12CORE.1.P.B_TAL1.H12CORE.1.P.B	Mrpl4	0.545	0.558	-0.013
chr9-22035112-22036254	2.378	0.009	TAL1.H12CORE.1.P.B_TAL1.H12CORE.1.P.B	Mrpl4	0.545	0.558	-0.013
chr9-22035112-22036254	2.378	0.009	TAL1.H12CORE.2.P.B_TAL1.H12CORE.2.P.B	Mrpl4	0.545	0.558	-0.013
chr3-89225506-89227681	-3.83	0	TAL1.H12CORE.2.P.B_TAL1.H12CORE.2.P.B	Atp8b2	0.076	0.089	-0.013
chr3-89225506-89227681	-3.83	0	TAL1.H12CORE.2.P.B_TAL1.H12CORE.2.P.B	Atp8b2	0.076	0.089	-0.013
chr11-35856030-35857872	3.876	0	TAL1.H12CORE.2.P.B_TAL1.H12CORE.2.P.B	Wwc1	0.051	0.064	-0.013
chr11-35856030-35857872	3.876	0	TAL1.H12CORE.2.P.B_TAL1.H12CORE.2.P.B	Wwc1	0.051	0.064	-0.013
chr5-139535260-139537387	3.439	0	TAL1.H12CORE.0.P.B_TAL1.H12CORE.0.P.B	Elfn1	0.007	0.02	-0.013
chr5-139535260-139537387	3.439	0	TAL1.H12CORE.1.P.B_TAL1.H12CORE.1.P.B	Elfn1	0.007	0.02	-0.013
chr5-139535260-139537387	3.439	0	TAL1.H12CORE.1.P.B_TAL1.H12CORE.1.P.B	Elfn1	0.007	0.02	-0.013
chr5-139535260-139537387	3.439	0	TAL1.H12CORE.1.P.B_TAL1.H12CORE.1.P.B	Elfn1	0.007	0.02	-0.013
chr5-139535260-139537387	3.439	0	TAL1.H12CORE.0.P.B_TAL1.H12CORE.0.P.B	Elfn1	0.007	0.02	-0.013
chr5-139535260-139537387	3.439	0	TAL1.H12CORE.1.P.B_TAL1.H12CORE.1.P.B	Elfn1	0.007	0.02	-0.013
chr5-139535260-139537387	3.439	0	TAL1.H12CORE.1.P.B_TAL1.H12CORE.1.P.B	Elfn1	0.007	0.02	-0.013
chr5-139535260-139537387	3.439	0	TAL1.H12CORE.1.P.B_TAL1.H12CORE.1.P.B	Elfn1	0.007	0.02	-0.013
chr5-139584586-139585885	3.368	0	TAL1.H12CORE.1.P.B_TAL1.H12CORE.1.P.B	Elfn1	0.007	0.02	-0.013
chr5-139584586-139585885	3.368	0	TAL1.H12CORE.2.P.B_TAL1.H12CORE.2.P.B	Elfn1	0.007	0.02	-0.013
chr5-139584586-139585885	3.368	0	TAL1.H12CORE.1.P.B_TAL1.H12CORE.1.P.B	Elfn1	0.007	0.02	-0.013
chr5-139584586-139585885	3.368	0	TAL1.H12CORE.2.P.B_TAL1.H12CORE.2.P.B	Elfn1	0.007	0.02	-0.013
chr4-102758781-102760850	-2.343	0.01	TAL1.H12CORE.1.P.B_TAL1.H12CORE.1.P.B	Ak4	0.001	0.014	-0.013
chr4-102758781-102760850	-2.343	0.01	TAL1.H12CORE.1.P.B_TAL1.H12CORE.1.P.B	Ak4	0.001	0.014	-0.013
chr7-28309516-28310114	4.544	0	TAL1.H12CORE.1.P.B_TAL1.H12CORE.1.P.B	Timm50	0.881	0.894	-0.013
chr7-28309516-28310114	4.544	0	TAL1.H12CORE.1.P.B_TAL1.H12CORE.1.P.B	Timm50	0.881	0.894	-0.013
chr7-29290969-29291467	2.54	0.006	TAL1.H12CORE.1.P.B_TAL1.H12CORE.1.P.B	Timm50	0.881	0.894	-0.013
chr7-29290969-29291467	2.54	0.006	TAL1.H12CORE.2.P.B_TAL1.H12CORE.2.P.B	Timm50	0.881	0.894	-0.013
chr7-29290969-29291467	2.54	0.006	TAL1.H12CORE.1.P.B_TAL1.H12CORE.1.P.B	Timm50	0.881	0.894	-0.013
chr7-29290969-29291467	2.54	0.006	TAL1.H12CORE.2.P.B_TAL1.H12CORE.2.P.B	Timm50	0.881	0.894	-0.013
chr9-21243833-21245325	-2.826	0.002	TAL1.H12CORE.1.P.B_TAL1.H12CORE.1.P.B	Spc24	0.018	0.031	-0.013
chr9-21243833-21245325	-2.826	0.002	TAL1.H12CORE.1.P.B_TAL1.H12CORE.1.P.B	Spc24	0.018	0.031	-0.013
chr11-119988861-119989741	2.446	0.007	TAL1.H12CORE.1.P.B_TAL1.H12CORE.1.P.B	Hmga1b	0.006	0.019	-0.013
chr11-119988861-119989741	2.446	0.007	TAL1.H12CORE.2.P.B_TAL1.H12CORE.2.P.B	Hmga1b	0.006	0.019	-0.013
chr11-120261084-120262893	3.558	0	TAL1.H12CORE.2.P.B_TAL1.H12CORE.2.P.B	Hmga1b	0.006	0.019	-0.013
chr13-73033930-73036127	-4.244	0	TAL1.H12CORE.0.P.B_TAL1.H12CORE.0.P.B	Tert	0.012	0.024	-0.013
chr13-73033930-73036127	-4.244	0	TAL1.H12CORE.0.P.B_TAL1.H12CORE.0.P.B	Tert	0.012	0.024	-0.013
chr2-118761430-118763075	3.504	0	TAL1.H12CORE.1.P.B_TAL1.H12CORE.1.P.B	Chst14	0.003	0.016	-0.013
chr2-118761430-118763075	3.504	0	TAL1.H12CORE.2.P.B_TAL1.H12CORE.2.P.B	Chst14	0.003	0.016	-0.013
chr2-118761430-118763075	3.504	0	TAL1.H12CORE.1.P.B_TAL1.H12CORE.1.P.B	Chst14	0.003	0.016	-0.013
chr2-118761430-118763075	3.504	0	TAL1.H12CORE.2.P.B_TAL1.H12CORE.2.P.B	Chst14	0.003	0.016	-0.013
chr14-118229786-118232365	5.066	0	TAL1.H12CORE.2.P.B_TAL1.H12CORE.2.P.B	Dnajc3	0.222	0.235	-0.013
chr14-118229786-118232365	5.066	0	TAL1.H12CORE.2.P.B_TAL1.H12CORE.2.P.B	Dnajc3	0.222	0.235	-0.013
chr14-118234547-118237435	3.188	0.001	TAL1.H12CORE.1.P.B_TAL1.H12CORE.1.P.B	Dnajc3	0.222	0.235	-0.013
chr14-118234547-118237435	3.188	0.001	TAL1.H12CORE.2.P.B_TAL1.H12CORE.2.P.B	Dnajc3	0.222	0.235	-0.013
chr14-118234547-118237435	3.188	0.001	TAL1.H12CORE.1.P.B_TAL1.H12CORE.1.P.B	Dnajc3	0.222	0.235	-0.013
chr14-118234547-118237435	3.188	0.001	TAL1.H12CORE.2.P.B_TAL1.H12CORE.2.P.B	Dnajc3	0.222	0.235	-0.013
chr8-120184274-120186775	2.619	0.004	TAL1.H12CORE.1.P.B_TAL1.H12CORE.1.P.B	Taf1c	0.12	0.132	-0.013
chr8-120184274-120186775	2.619	0.004	TAL1.H12CORE.2.P.B_TAL1.H12CORE.2.P.B	Taf1c	0.12	0.132	-0.013
chr8-120184274-120186775	2.619	0.004	TAL1.H12CORE.2.P.B_TAL1.H12CORE.2.P.B	Taf1c	0.12	0.132	-0.013
chr8-120184274-120186775	2.619	0.004	TAL1.H12CORE.1.P.B_TAL1.H12CORE.1.P.B	Taf1c	0.12	0.132	-0.013
chr8-120184274-120186775	2.619	0.004	TAL1.H12CORE.2.P.B_TAL1.H12CORE.2.P.B	Taf1c	0.12	0.132	-0.013
chr8-120184274-120186775	2.619	0.004	TAL1.H12CORE.2.P.B_TAL1.H12CORE.2.P.B	Taf1c	0.12	0.132	-0.013
chr8-120416117-120417412	2.76	0.003	TAL1.H12CORE.2.P.B_TAL1.H12CORE.2.P.B	Taf1c	0.12	0.132	-0.013
chr8-120416117-120417412	2.76	0.003	TAL1.H12CORE.2.P.B_TAL1.H12CORE.2.P.B	Taf1c	0.12	0.132	-0.013
chr8-120416117-120417412	2.76	0.003	TAL1.H12CORE.2.P.B_TAL1.H12CORE.2.P.B	Taf1c	0.12	0.132	-0.013
chr8-120416117-120417412	2.76	0.003	TAL1.H12CORE.2.P.B_TAL1.H12CORE.2.P.B	Taf1c	0.12	0.132	-0.013
chr8-120416117-120417412	2.76	0.003	TAL1.H12CORE.2.P.B_TAL1.H12CORE.2.P.B	Taf1c	0.12	0.132	-0.013
chr8-120416117-120417412	2.76	0.003	TAL1.H12CORE.2.P.B_TAL1.H12CORE.2.P.B	Taf1c	0.12	0.132	-0.013
chr8-120416117-120417412	2.76	0.003	TAL1.H12CORE.2.P.B_TAL1.H12CORE.2.P.B	Taf1c	0.12	0.132	-0.013
chr8-120416117-120417412	2.76	0.003	TAL1.H12CORE.2.P.B_TAL1.H12CORE.2.P.B	Taf1c	0.12	0.132	-0.013
chr8-120520607-120522014	2.709	0.003	TAL1.H12CORE.2.P.B_TAL1.H12CORE.2.P.B	Taf1c	0.12	0.132	-0.013
chr8-120520607-120522014	2.709	0.003	TAL1.H12CORE.2.P.B_TAL1.H12CORE.2.P.B	Taf1c	0.12	0.132	-0.013
chr8-120520607-120522014	2.709	0.003	TAL1.H12CORE.2.P.B_TAL1.H12CORE.2.P.B	Taf1c	0.12	0.132	-0.013
chr8-120520607-120522014	2.709	0.003	TAL1.H12CORE.2.P.B_TAL1.H12CORE.2.P.B	Taf1c	0.12	0.132	-0.013
chr8-120520607-120522014	2.709	0.003	TAL1.H12CORE.2.P.B_TAL1.H12CORE.2.P.B	Taf1c	0.12	0.132	-0.013
chr8-120520607-120522014	2.709	0.003	TAL1.H12CORE.2.P.B_TAL1.H12CORE.2.P.B	Taf1c	0.12	0.132	-0.013
chr2-26486498-26488060	-2.912	0.002	TAL1.H12CORE.2.P.B_TAL1.H12CORE.2.P.B	Med22	1.234	1.247	-0.013
chr2-26486498-26488060	-2.912	0.002	TAL1.H12CORE.2.P.B_TAL1.H12CORE.2.P.B	Med22	1.234	1.247	-0.013
chr2-26501583-26504134	-5.081	0	TAL1.H12CORE.2.P.B_TAL1.H12CORE.2.P.B	Med22	1.234	1.247	-0.013
chr2-26501583-26504134	-5.081	0	TAL1.H12CORE.2.P.B_TAL1.H12CORE.2.P.B	Med22	1.234	1.247	-0.013
chr9-64020128-64023238	-3.369	0	TAL1.H12CORE.2.P.B_TAL1.H12CORE.2.P.B	Dennd4a	0.097	0.109	-0.013
chr9-64020128-64023238	-3.369	0	TAL1.H12CORE.2.P.B_TAL1.H12CORE.2.P.B	Dennd4a	0.097	0.109	-0.013
chr9-64020128-64023238	-3.369	0	TAL1.H12CORE.2.P.B_TAL1.H12CORE.2.P.B	Dennd4a	0.097	0.109	-0.013
chr9-64020128-64023238	-3.369	0	TAL1.H12CORE.2.P.B_TAL1.H12CORE.2.P.B	Dennd4a	0.097	0.109	-0.013
chr9-65152588-65154084	-3.446	0	TAL1.H12CORE.2.P.B_TAL1.H12CORE.2.P.B	Dennd4a	0.097	0.109	-0.013
chr9-65152588-65154084	-3.446	0	TAL1.H12CORE.2.P.B_TAL1.H12CORE.2.P.B	Dennd4a	0.097	0.109	-0.013
chr9-65178111-65179329	-2.586	0.005	TAL1.H12CORE.1.P.B_TAL1.H12CORE.1.P.B	Dennd4a	0.097	0.109	-0.013
chr9-65178111-65179329	-2.586	0.005	TAL1.H12CORE.1.P.B_TAL1.H12CORE.1.P.B	Dennd4a	0.097	0.109	-0.013
chr9-65178111-65179329	-2.586	0.005	TAL1.H12CORE.2.P.B_TAL1.H12CORE.2.P.B	Dennd4a	0.097	0.109	-0.013
chr9-65178111-65179329	-2.586	0.005	TAL1.H12CORE.2.P.B_TAL1.H12CORE.2.P.B	Dennd4a	0.097	0.109	-0.013
chr9-65178111-65179329	-2.586	0.005	TAL1.H12CORE.1.P.B_TAL1.H12CORE.1.P.B	Dennd4a	0.097	0.109	-0.013
chr9-65178111-65179329	-2.586	0.005	TAL1.H12CORE.1.P.B_TAL1.H12CORE.1.P.B	Dennd4a	0.097	0.109	-0.013
chr9-65178111-65179329	-2.586	0.005	TAL1.H12CORE.2.P.B_TAL1.H12CORE.2.P.B	Dennd4a	0.097	0.109	-0.013
chr9-65178111-65179329	-2.586	0.005	TAL1.H12CORE.2.P.B_TAL1.H12CORE.2.P.B	Dennd4a	0.097	0.109	-0.013
chr2-132028350-132031017	2.382	0.009	TAL1.H12CORE.1.P.B_TAL1.H12CORE.1.P.B	Rassf2	0.039	0.052	-0.012
chr2-132028350-132031017	2.382	0.009	TAL1.H12CORE.2.P.B_TAL1.H12CORE.2.P.B	Rassf2	0.039	0.052	-0.012
chr2-132028350-132031017	2.382	0.009	TAL1.H12CORE.1.P.B_TAL1.H12CORE.1.P.B	Rassf2	0.039	0.052	-0.012
chr2-132028350-132031017	2.382	0.009	TAL1.H12CORE.2.P.B_TAL1.H12CORE.2.P.B	Rassf2	0.039	0.052	-0.012
chr8-105468928-105469688	-3.79	0	TAL1.H12CORE.1.P.B_TAL1.H12CORE.1.P.B	Ctrl	0.013	0.025	-0.012
chr8-105468928-105469688	-3.79	0	TAL1.H12CORE.1.P.B_TAL1.H12CORE.1.P.B	Ctrl	0.013	0.025	-0.012
chr8-105468928-105469688	-3.79	0	TAL1.H12CORE.1.P.B_TAL1.H12CORE.1.P.B	Ctrl	0.013	0.025	-0.012
chr8-105468928-105469688	-3.79	0	TAL1.H12CORE.2.P.B_TAL1.H12CORE.2.P.B	Ctrl	0.013	0.025	-0.012
chr8-105468928-105469688	-3.79	0	TAL1.H12CORE.2.P.B_TAL1.H12CORE.2.P.B	Ctrl	0.013	0.025	-0.012
chr8-105468928-105469688	-3.79	0	TAL1.H12CORE.1.P.B_TAL1.H12CORE.1.P.B	Ctrl	0.013	0.025	-0.012
chr8-105468928-105469688	-3.79	0	TAL1.H12CORE.1.P.B_TAL1.H12CORE.1.P.B	Ctrl	0.013	0.025	-0.012
chr8-105468928-105469688	-3.79	0	TAL1.H12CORE.1.P.B_TAL1.H12CORE.1.P.B	Ctrl	0.013	0.025	-0.012
chr8-105468928-105469688	-3.79	0	TAL1.H12CORE.2.P.B_TAL1.H12CORE.2.P.B	Ctrl	0.013	0.025	-0.012
chr8-105468928-105469688	-3.79	0	TAL1.H12CORE.2.P.B_TAL1.H12CORE.2.P.B	Ctrl	0.013	0.025	-0.012
chr12-111693349-111695473	-4.462	0	TAL1.H12CORE.2.P.B_TAL1.H12CORE.2.P.B	Tmem121	0.369	0.382	-0.012
chr12-111693349-111695473	-4.462	0	TAL1.H12CORE.2.P.B_TAL1.H12CORE.2.P.B	Tmem121	0.369	0.382	-0.012
chr12-112663199-112664804	-2.52	0.006	TAL1.H12CORE.1.P.B_TAL1.H12CORE.1.P.B	Tmem121	0.369	0.382	-0.012
chr12-112663199-112664804	-2.52	0.006	TAL1.H12CORE.2.P.B_TAL1.H12CORE.2.P.B	Tmem121	0.369	0.382	-0.012
chr12-112663199-112664804	-2.52	0.006	TAL1.H12CORE.1.P.B_TAL1.H12CORE.1.P.B	Tmem121	0.369	0.382	-0.012
chr12-112663199-112664804	-2.52	0.006	TAL1.H12CORE.2.P.B_TAL1.H12CORE.2.P.B	Tmem121	0.369	0.382	-0.012
chr12-112665319-112665858	-2.413	0.008	TAL1.H12CORE.1.P.B_TAL1.H12CORE.1.P.B	Tmem121	0.369	0.382	-0.012
chr12-112665319-112665858	-2.413	0.008	TAL1.H12CORE.2.P.B_TAL1.H12CORE.2.P.B	Tmem121	0.369	0.382	-0.012
chr12-112665319-112665858	-2.413	0.008	TAL1.H12CORE.1.P.B_TAL1.H12CORE.1.P.B	Tmem121	0.369	0.382	-0.012
chr12-112665319-112665858	-2.413	0.008	TAL1.H12CORE.2.P.B_TAL1.H12CORE.2.P.B	Tmem121	0.369	0.382	-0.012
chr12-112928264-112930374	2.862	0.002	TAL1.H12CORE.1.P.B_TAL1.H12CORE.1.P.B	Tmem121	0.369	0.382	-0.012
chr12-112928264-112930374	2.862	0.002	TAL1.H12CORE.1.P.B_TAL1.H12CORE.1.P.B	Tmem121	0.369	0.382	-0.012
chr2-32322474-32323716	3.322	0	TAL1.H12CORE.2.P.B_TAL1.H12CORE.2.P.B	Fibcd1	0.001	0.013	-0.012
chr2-32322474-32323716	3.322	0	TAL1.H12CORE.2.P.B_TAL1.H12CORE.2.P.B	Fibcd1	0.001	0.013	-0.012
chr4-115056171-115058012	-4.742	0	TAL1.H12CORE.0.P.B_TAL1.H12CORE.0.P.B	Trabd2b	0	0.013	-0.012
chr4-115056171-115058012	-4.742	0	TAL1.H12CORE.0.P.B_TAL1.H12CORE.0.P.B	Trabd2b	0	0.013	-0.012
chr18-35814237-35816482	-2.709	0.003	TAL1.H12CORE.0.P.B_TAL1.H12CORE.0.P.B	Dnajc18	0.264	0.276	-0.012
chr18-35814237-35816482	-2.709	0.003	TAL1.H12CORE.0.P.B_TAL1.H12CORE.0.P.B	Dnajc18	0.264	0.276	-0.012
chr18-35814237-35816482	-2.709	0.003	TAL1.H12CORE.2.P.B_TAL1.H12CORE.2.P.B	Dnajc18	0.264	0.276	-0.012
chr18-35814237-35816482	-2.709	0.003	TAL1.H12CORE.0.P.B_TAL1.H12CORE.0.P.B	Dnajc18	0.264	0.276	-0.012
chr18-35814237-35816482	-2.709	0.003	TAL1.H12CORE.0.P.B_TAL1.H12CORE.0.P.B	Dnajc18	0.264	0.276	-0.012
chr18-35814237-35816482	-2.709	0.003	TAL1.H12CORE.2.P.B_TAL1.H12CORE.2.P.B	Dnajc18	0.264	0.276	-0.012
chr8-120289479-120290102	2.369	0.009	TAL1.H12CORE.2.P.B_TAL1.H12CORE.2.P.B	Gins2	0.044	0.056	-0.012
chr8-120289479-120290102	2.369	0.009	TAL1.H12CORE.2.P.B_TAL1.H12CORE.2.P.B	Gins2	0.044	0.056	-0.012
chr2-156839419-156842389	3.771	0	TAL1.H12CORE.1.P.B_TAL1.H12CORE.1.P.B	Rbm39	3.202	3.214	-0.012
chr2-156839419-156842389	3.771	0	TAL1.H12CORE.2.P.B_TAL1.H12CORE.2.P.B	Rbm39	3.202	3.214	-0.012
chr2-156839419-156842389	3.771	0	TAL1.H12CORE.1.P.B_TAL1.H12CORE.1.P.B	Rbm39	3.202	3.214	-0.012
chr2-156839419-156842389	3.771	0	TAL1.H12CORE.2.P.B_TAL1.H12CORE.2.P.B	Rbm39	3.202	3.214	-0.012
chr3-108432245-108434266	3.593	0	TAL1.H12CORE.1.P.B_TAL1.H12CORE.1.P.B	Gstm4	0.031	0.043	-0.012
chr3-108432245-108434266	3.593	0	TAL1.H12CORE.1.P.B_TAL1.H12CORE.1.P.B	Gstm4	0.031	0.043	-0.012
chr17-29436625-29437661	-3.838	0	TAL1.H12CORE.1.P.B_TAL1.H12CORE.1.P.B	Cpne5	0.036	0.048	-0.012
chr17-29436625-29437661	-3.838	0	TAL1.H12CORE.1.P.B_TAL1.H12CORE.1.P.B	Cpne5	0.036	0.048	-0.012
chr3-88204485-88207889	4.379	0	TAL1.H12CORE.1.P.B_TAL1.H12CORE.1.P.B	Efna4	0.067	0.079	-0.012
chr3-88204485-88207889	4.379	0	TAL1.H12CORE.1.P.B_TAL1.H12CORE.1.P.B	Efna4	0.067	0.079	-0.012
chr3-88204485-88207889	4.379	0	TAL1.H12CORE.1.P.B_TAL1.H12CORE.1.P.B	Efna4	0.067	0.079	-0.012
chr3-88204485-88207889	4.379	0	TAL1.H12CORE.2.P.B_TAL1.H12CORE.2.P.B	Efna4	0.067	0.079	-0.012
chr3-88204485-88207889	4.379	0	TAL1.H12CORE.2.P.B_TAL1.H12CORE.2.P.B	Efna4	0.067	0.079	-0.012
chr3-88204485-88207889	4.379	0	TAL1.H12CORE.1.P.B_TAL1.H12CORE.1.P.B	Efna4	0.067	0.079	-0.012
chr3-88204485-88207889	4.379	0	TAL1.H12CORE.1.P.B_TAL1.H12CORE.1.P.B	Efna4	0.067	0.079	-0.012
chr3-88204485-88207889	4.379	0	TAL1.H12CORE.1.P.B_TAL1.H12CORE.1.P.B	Efna4	0.067	0.079	-0.012
chr3-88204485-88207889	4.379	0	TAL1.H12CORE.2.P.B_TAL1.H12CORE.2.P.B	Efna4	0.067	0.079	-0.012
chr3-88204485-88207889	4.379	0	TAL1.H12CORE.2.P.B_TAL1.H12CORE.2.P.B	Efna4	0.067	0.079	-0.012
chr3-88221075-88222789	6.214	0	TAL1.H12CORE.2.P.B_TAL1.H12CORE.2.P.B	Efna4	0.067	0.079	-0.012
chr3-88221075-88222789	6.214	0	TAL1.H12CORE.2.P.B_TAL1.H12CORE.2.P.B	Efna4	0.067	0.079	-0.012
chr3-88225724-88226418	2.442	0.007	TAL1.H12CORE.2.P.B_TAL1.H12CORE.2.P.B	Efna4	0.067	0.079	-0.012
chr3-88225724-88226418	2.442	0.007	TAL1.H12CORE.2.P.B_TAL1.H12CORE.2.P.B	Efna4	0.067	0.079	-0.012
chr3-88230367-88232758	4.392	0	TAL1.H12CORE.1.P.B_TAL1.H12CORE.1.P.B	Efna4	0.067	0.079	-0.012
chr3-88230367-88232758	4.392	0	TAL1.H12CORE.1.P.B_TAL1.H12CORE.1.P.B	Efna4	0.067	0.079	-0.012
chr3-88230367-88232758	4.392	0	TAL1.H12CORE.2.P.B_TAL1.H12CORE.2.P.B	Efna4	0.067	0.079	-0.012
chr3-88230367-88232758	4.392	0	TAL1.H12CORE.1.P.B_TAL1.H12CORE.1.P.B	Efna4	0.067	0.079	-0.012
chr3-88230367-88232758	4.392	0	TAL1.H12CORE.1.P.B_TAL1.H12CORE.1.P.B	Efna4	0.067	0.079	-0.012
chr3-88230367-88232758	4.392	0	TAL1.H12CORE.2.P.B_TAL1.H12CORE.2.P.B	Efna4	0.067	0.079	-0.012
chr1-155741611-155743304	2.644	0.004	TAL1.H12CORE.0.P.B_TAL1.H12CORE.0.P.B	Cep350	0.259	0.271	-0.012
chr1-155741611-155743304	2.644	0.004	TAL1.H12CORE.2.P.B_TAL1.H12CORE.2.P.B	Cep350	0.259	0.271	-0.012
chr1-155741611-155743304	2.644	0.004	TAL1.H12CORE.0.P.B_TAL1.H12CORE.0.P.B	Cep350	0.259	0.271	-0.012
chr1-155741611-155743304	2.644	0.004	TAL1.H12CORE.2.P.B_TAL1.H12CORE.2.P.B	Cep350	0.259	0.271	-0.012
chr10-127077610-127080151	2.484	0.006	TAL1.H12CORE.1.P.B_TAL1.H12CORE.1.P.B	Stac3	0.012	0.024	-0.012
chr10-127077610-127080151	2.484	0.006	TAL1.H12CORE.1.P.B_TAL1.H12CORE.1.P.B	Stac3	0.012	0.024	-0.012
chr6-29434903-29437082	3.038	0.001	TAL1.H12CORE.0.P.B_TAL1.H12CORE.0.P.B	Calu	0.21	0.222	-0.012
chr6-29434903-29437082	3.038	0.001	TAL1.H12CORE.2.P.B_TAL1.H12CORE.2.P.B	Calu	0.21	0.222	-0.012
chr6-29434903-29437082	3.038	0.001	TAL1.H12CORE.2.P.B_TAL1.H12CORE.2.P.B	Calu	0.21	0.222	-0.012
chr6-29434903-29437082	3.038	0.001	TAL1.H12CORE.0.P.B_TAL1.H12CORE.0.P.B	Calu	0.21	0.222	-0.012
chr6-29434903-29437082	3.038	0.001	TAL1.H12CORE.2.P.B_TAL1.H12CORE.2.P.B	Calu	0.21	0.222	-0.012
chr6-29434903-29437082	3.038	0.001	TAL1.H12CORE.2.P.B_TAL1.H12CORE.2.P.B	Calu	0.21	0.222	-0.012
chr8-122719602-122721611	3.184	0.001	TAL1.H12CORE.0.P.B_TAL1.H12CORE.0.P.B	Chmp1a	0.705	0.717	-0.012
chr8-122719602-122721611	3.184	0.001	TAL1.H12CORE.0.P.B_TAL1.H12CORE.0.P.B	Chmp1a	0.705	0.717	-0.012
chr8-122719602-122721611	3.184	0.001	TAL1.H12CORE.0.P.B_TAL1.H12CORE.0.P.B	Chmp1a	0.705	0.717	-0.012
chr8-122719602-122721611	3.184	0.001	TAL1.H12CORE.0.P.B_TAL1.H12CORE.0.P.B	Chmp1a	0.705	0.717	-0.012
chr5-76782048-76783456	2.538	0.006	TAL1.H12CORE.1.P.B_TAL1.H12CORE.1.P.B	Ppat	0.084	0.096	-0.012
chr5-76782048-76783456	2.538	0.006	TAL1.H12CORE.1.P.B_TAL1.H12CORE.1.P.B	Ppat	0.084	0.096	-0.012
chr5-76782048-76783456	2.538	0.006	TAL1.H12CORE.1.P.B_TAL1.H12CORE.1.P.B	Ppat	0.084	0.096	-0.012
chr5-76782048-76783456	2.538	0.006	TAL1.H12CORE.2.P.B_TAL1.H12CORE.2.P.B	Ppat	0.084	0.096	-0.012
chr5-76782048-76783456	2.538	0.006	TAL1.H12CORE.1.P.B_TAL1.H12CORE.1.P.B	Ppat	0.084	0.096	-0.012
chr5-76782048-76783456	2.538	0.006	TAL1.H12CORE.1.P.B_TAL1.H12CORE.1.P.B	Ppat	0.084	0.096	-0.012
chr5-76782048-76783456	2.538	0.006	TAL1.H12CORE.1.P.B_TAL1.H12CORE.1.P.B	Ppat	0.084	0.096	-0.012
chr5-76782048-76783456	2.538	0.006	TAL1.H12CORE.2.P.B_TAL1.H12CORE.2.P.B	Ppat	0.084	0.096	-0.012
chr11-77488721-77490164	-2.527	0.006	TAL1.H12CORE.1.P.B_TAL1.H12CORE.1.P.B	Flot2	0.256	0.268	-0.012
chr11-77488721-77490164	-2.527	0.006	TAL1.H12CORE.1.P.B_TAL1.H12CORE.1.P.B	Flot2	0.256	0.268	-0.012
chr11-77964537-77966174	3.067	0.001	TAL1.H12CORE.1.P.B_TAL1.H12CORE.1.P.B	Flot2	0.256	0.268	-0.012
chr11-77964537-77966174	3.067	0.001	TAL1.H12CORE.1.P.B_TAL1.H12CORE.1.P.B	Flot2	0.256	0.268	-0.012
chr18-35814237-35816482	-3.13	0.001	TAL1.H12CORE.0.P.B_TAL1.H12CORE.0.P.B	Gm26538	0	0.012	-0.012
chr18-35814237-35816482	-3.13	0.001	TAL1.H12CORE.0.P.B_TAL1.H12CORE.0.P.B	Gm26538	0	0.012	-0.012
chr18-35814237-35816482	-3.13	0.001	TAL1.H12CORE.2.P.B_TAL1.H12CORE.2.P.B	Gm26538	0	0.012	-0.012
chr18-35814237-35816482	-3.13	0.001	TAL1.H12CORE.0.P.B_TAL1.H12CORE.0.P.B	Gm26538	0	0.012	-0.012
chr18-35814237-35816482	-3.13	0.001	TAL1.H12CORE.0.P.B_TAL1.H12CORE.0.P.B	Gm26538	0	0.012	-0.012
chr18-35814237-35816482	-3.13	0.001	TAL1.H12CORE.2.P.B_TAL1.H12CORE.2.P.B	Gm26538	0	0.012	-0.012
chr18-35847472-35850003	-2.409	0.008	TAL1.H12CORE.0.P.B_TAL1.H12CORE.0.P.B	Gm26538	0	0.012	-0.012
chr18-35847472-35850003	-2.409	0.008	TAL1.H12CORE.1.P.B_TAL1.H12CORE.1.P.B	Gm26538	0	0.012	-0.012
chr18-35847472-35850003	-2.409	0.008	TAL1.H12CORE.0.P.B_TAL1.H12CORE.0.P.B	Gm26538	0	0.012	-0.012
chr18-35847472-35850003	-2.409	0.008	TAL1.H12CORE.1.P.B_TAL1.H12CORE.1.P.B	Gm26538	0	0.012	-0.012
chr18-35887369-35890083	-3.3	0	TAL1.H12CORE.1.P.B_TAL1.H12CORE.1.P.B	Gm26538	0	0.012	-0.012
chr18-35887369-35890083	-3.3	0	TAL1.H12CORE.2.P.B_TAL1.H12CORE.2.P.B	Gm26538	0	0.012	-0.012
chr18-35887369-35890083	-3.3	0	TAL1.H12CORE.1.P.B_TAL1.H12CORE.1.P.B	Gm26538	0	0.012	-0.012
chr18-35887369-35890083	-3.3	0	TAL1.H12CORE.2.P.B_TAL1.H12CORE.2.P.B	Gm26538	0	0.012	-0.012
chr17-83953481-83955185	2.794	0.003	TAL1.H12CORE.2.P.B_TAL1.H12CORE.2.P.B	Gm6594	0.005	0.017	-0.012
chr17-84095788-84097238	3.52	0	TAL1.H12CORE.2.P.B_TAL1.H12CORE.2.P.B	Gm6594	0.005	0.017	-0.012
chr17-84186527-84188952	3.652	0	TAL1.H12CORE.1.P.B_TAL1.H12CORE.1.P.B	Gm6594	0.005	0.017	-0.012
chr17-84186527-84188952	3.652	0	TAL1.H12CORE.1.P.B_TAL1.H12CORE.1.P.B	Gm6594	0.005	0.017	-0.012
chr17-84186527-84188952	3.652	0	TAL1.H12CORE.2.P.B_TAL1.H12CORE.2.P.B	Gm6594	0.005	0.017	-0.012
chr17-84186527-84188952	3.652	0	TAL1.H12CORE.2.P.B_TAL1.H12CORE.2.P.B	Gm6594	0.005	0.017	-0.012
chr15-85613046-85614287	3.852	0	TAL1.H12CORE.1.P.B_TAL1.H12CORE.1.P.B	Fbln1	0.017	0.029	-0.012
chr15-85613046-85614287	3.852	0	TAL1.H12CORE.1.P.B_TAL1.H12CORE.1.P.B	Fbln1	0.017	0.029	-0.012
chr15-85652611-85654383	4.103	0	TAL1.H12CORE.1.P.B_TAL1.H12CORE.1.P.B	Fbln1	0.017	0.029	-0.012
chr15-85652611-85654383	4.103	0	TAL1.H12CORE.1.P.B_TAL1.H12CORE.1.P.B	Fbln1	0.017	0.029	-0.012
chr2-116975017-116976698	3.232	0.001	TAL1.H12CORE.1.P.B_TAL1.H12CORE.1.P.B	BC052040	0.027	0.039	-0.012
chr2-116975017-116976698	3.232	0.001	TAL1.H12CORE.1.P.B_TAL1.H12CORE.1.P.B	BC052040	0.027	0.039	-0.012
chr4-124671700-124673439	3.105	0.001	TAL1.H12CORE.1.P.B_TAL1.H12CORE.1.P.B	Yrdc	0.769	0.781	-0.012
chr4-124671700-124673439	3.105	0.001	TAL1.H12CORE.1.P.B_TAL1.H12CORE.1.P.B	Yrdc	0.769	0.781	-0.012
chr4-125282054-125283240	2.67	0.004	TAL1.H12CORE.1.P.B_TAL1.H12CORE.1.P.B	Yrdc	0.769	0.781	-0.012
chr4-125282054-125283240	2.67	0.004	TAL1.H12CORE.2.P.B_TAL1.H12CORE.2.P.B	Yrdc	0.769	0.781	-0.012
chr4-125282054-125283240	2.67	0.004	TAL1.H12CORE.1.P.B_TAL1.H12CORE.1.P.B	Yrdc	0.769	0.781	-0.012
chr4-125282054-125283240	2.67	0.004	TAL1.H12CORE.2.P.B_TAL1.H12CORE.2.P.B	Yrdc	0.769	0.781	-0.012
chr4-125544714-125546297	5.789	0	TAL1.H12CORE.2.P.B_TAL1.H12CORE.2.P.B	Yrdc	0.769	0.781	-0.012
chr4-125544714-125546297	5.789	0	TAL1.H12CORE.2.P.B_TAL1.H12CORE.2.P.B	Yrdc	0.769	0.781	-0.012
chr4-126619347-126620802	2.556	0.005	TAL1.H12CORE.1.P.B_TAL1.H12CORE.1.P.B	Yrdc	0.769	0.781	-0.012
chr4-126619347-126620802	2.556	0.005	TAL1.H12CORE.2.P.B_TAL1.H12CORE.2.P.B	Yrdc	0.769	0.781	-0.012
chr4-126619347-126620802	2.556	0.005	TAL1.H12CORE.2.P.B_TAL1.H12CORE.2.P.B	Yrdc	0.769	0.781	-0.012
chr4-126619347-126620802	2.556	0.005	TAL1.H12CORE.1.P.B_TAL1.H12CORE.1.P.B	Yrdc	0.769	0.781	-0.012
chr4-126619347-126620802	2.556	0.005	TAL1.H12CORE.2.P.B_TAL1.H12CORE.2.P.B	Yrdc	0.769	0.781	-0.012
chr4-126619347-126620802	2.556	0.005	TAL1.H12CORE.2.P.B_TAL1.H12CORE.2.P.B	Yrdc	0.769	0.781	-0.012
chr5-33721237-33723915	2.523	0.006	TAL1.H12CORE.1.P.B_TAL1.H12CORE.1.P.B	Haus3	0.241	0.252	-0.012
chr5-33721237-33723915	2.523	0.006	TAL1.H12CORE.1.P.B_TAL1.H12CORE.1.P.B	Haus3	0.241	0.252	-0.012
chr13-83720827-83722546	2.801	0.003	TAL1.H12CORE.1.P.B_TAL1.H12CORE.1.P.B	Ccnh	0.566	0.578	-0.012
chr13-83720827-83722546	2.801	0.003	TAL1.H12CORE.1.P.B_TAL1.H12CORE.1.P.B	Ccnh	0.566	0.578	-0.012
chr13-83720827-83722546	2.801	0.003	TAL1.H12CORE.2.P.B_TAL1.H12CORE.2.P.B	Ccnh	0.566	0.578	-0.012
chr13-83720827-83722546	2.801	0.003	TAL1.H12CORE.1.P.B_TAL1.H12CORE.1.P.B	Ccnh	0.566	0.578	-0.012
chr13-83720827-83722546	2.801	0.003	TAL1.H12CORE.1.P.B_TAL1.H12CORE.1.P.B	Ccnh	0.566	0.578	-0.012
chr13-83720827-83722546	2.801	0.003	TAL1.H12CORE.2.P.B_TAL1.H12CORE.2.P.B	Ccnh	0.566	0.578	-0.012
chr13-83739284-83740069	3.31	0	TAL1.H12CORE.1.P.B_TAL1.H12CORE.1.P.B	Ccnh	0.566	0.578	-0.012
chr13-83739284-83740069	3.31	0	TAL1.H12CORE.2.P.B_TAL1.H12CORE.2.P.B	Ccnh	0.566	0.578	-0.012
chr13-83739284-83740069	3.31	0	TAL1.H12CORE.2.P.B_TAL1.H12CORE.2.P.B	Ccnh	0.566	0.578	-0.012
chr13-83739284-83740069	3.31	0	TAL1.H12CORE.1.P.B_TAL1.H12CORE.1.P.B	Ccnh	0.566	0.578	-0.012
chr13-83739284-83740069	3.31	0	TAL1.H12CORE.2.P.B_TAL1.H12CORE.2.P.B	Ccnh	0.566	0.578	-0.012
chr13-83739284-83740069	3.31	0	TAL1.H12CORE.2.P.B_TAL1.H12CORE.2.P.B	Ccnh	0.566	0.578	-0.012
chr13-84058831-84060292	3.978	0	TAL1.H12CORE.0.P.B_TAL1.H12CORE.0.P.B	Ccnh	0.566	0.578	-0.012
chr13-84058831-84060292	3.978	0	TAL1.H12CORE.1.P.B_TAL1.H12CORE.1.P.B	Ccnh	0.566	0.578	-0.012
chr13-84058831-84060292	3.978	0	TAL1.H12CORE.0.P.B_TAL1.H12CORE.0.P.B	Ccnh	0.566	0.578	-0.012
chr13-84058831-84060292	3.978	0	TAL1.H12CORE.1.P.B_TAL1.H12CORE.1.P.B	Ccnh	0.566	0.578	-0.012
chr13-84565249-84566694	5.756	0	TAL1.H12CORE.0.P.B_TAL1.H12CORE.0.P.B	Ccnh	0.566	0.578	-0.012
chr13-84565249-84566694	5.756	0	TAL1.H12CORE.1.P.B_TAL1.H12CORE.1.P.B	Ccnh	0.566	0.578	-0.012
chr13-84565249-84566694	5.756	0	TAL1.H12CORE.1.P.B_TAL1.H12CORE.1.P.B	Ccnh	0.566	0.578	-0.012
chr13-84565249-84566694	5.756	0	TAL1.H12CORE.1.P.B_TAL1.H12CORE.1.P.B	Ccnh	0.566	0.578	-0.012
chr13-84565249-84566694	5.756	0	TAL1.H12CORE.1.P.B_TAL1.H12CORE.1.P.B	Ccnh	0.566	0.578	-0.012
chr13-84565249-84566694	5.756	0	TAL1.H12CORE.2.P.B_TAL1.H12CORE.2.P.B	Ccnh	0.566	0.578	-0.012
chr13-84565249-84566694	5.756	0	TAL1.H12CORE.2.P.B_TAL1.H12CORE.2.P.B	Ccnh	0.566	0.578	-0.012
chr13-84565249-84566694	5.756	0	TAL1.H12CORE.0.P.B_TAL1.H12CORE.0.P.B	Ccnh	0.566	0.578	-0.012
chr13-84565249-84566694	5.756	0	TAL1.H12CORE.1.P.B_TAL1.H12CORE.1.P.B	Ccnh	0.566	0.578	-0.012
chr13-84565249-84566694	5.756	0	TAL1.H12CORE.1.P.B_TAL1.H12CORE.1.P.B	Ccnh	0.566	0.578	-0.012
chr13-84565249-84566694	5.756	0	TAL1.H12CORE.1.P.B_TAL1.H12CORE.1.P.B	Ccnh	0.566	0.578	-0.012
chr13-84565249-84566694	5.756	0	TAL1.H12CORE.1.P.B_TAL1.H12CORE.1.P.B	Ccnh	0.566	0.578	-0.012
chr13-84565249-84566694	5.756	0	TAL1.H12CORE.2.P.B_TAL1.H12CORE.2.P.B	Ccnh	0.566	0.578	-0.012
chr13-84565249-84566694	5.756	0	TAL1.H12CORE.2.P.B_TAL1.H12CORE.2.P.B	Ccnh	0.566	0.578	-0.012
chr13-84570705-84572145	3.974	0	TAL1.H12CORE.0.P.B_TAL1.H12CORE.0.P.B	Ccnh	0.566	0.578	-0.012
chr13-84570705-84572145	3.974	0	TAL1.H12CORE.0.P.B_TAL1.H12CORE.0.P.B	Ccnh	0.566	0.578	-0.012
chr6-5379332-5381202	4.543	0	TAL1.H12CORE.1.P.B_TAL1.H12CORE.1.P.B	Asb4	0.005	0.016	-0.011
chr6-5379332-5381202	4.543	0	TAL1.H12CORE.2.P.B_TAL1.H12CORE.2.P.B	Asb4	0.005	0.016	-0.011
chr6-5379332-5381202	4.543	0	TAL1.H12CORE.2.P.B_TAL1.H12CORE.2.P.B	Asb4	0.005	0.016	-0.011
chr6-5379332-5381202	4.543	0	TAL1.H12CORE.2.P.B_TAL1.H12CORE.2.P.B	Asb4	0.005	0.016	-0.011
chr6-5379332-5381202	4.543	0	TAL1.H12CORE.1.P.B_TAL1.H12CORE.1.P.B	Asb4	0.005	0.016	-0.011
chr6-5379332-5381202	4.543	0	TAL1.H12CORE.2.P.B_TAL1.H12CORE.2.P.B	Asb4	0.005	0.016	-0.011
chr6-5379332-5381202	4.543	0	TAL1.H12CORE.2.P.B_TAL1.H12CORE.2.P.B	Asb4	0.005	0.016	-0.011
chr6-5379332-5381202	4.543	0	TAL1.H12CORE.2.P.B_TAL1.H12CORE.2.P.B	Asb4	0.005	0.016	-0.011
chr2-109676618-109678732	-2.397	0.008	TAL1.H12CORE.2.P.B_TAL1.H12CORE.2.P.B	Fibin	0	0.011	-0.011
chr14-24778494-24779794	2.762	0.003	TAL1.H12CORE.1.P.B_TAL1.H12CORE.1.P.B	Zmiz1os1	0	0.012	-0.011
chr14-24778494-24779794	2.762	0.003	TAL1.H12CORE.2.P.B_TAL1.H12CORE.2.P.B	Zmiz1os1	0	0.012	-0.011
chr14-24778494-24779794	2.762	0.003	TAL1.H12CORE.1.P.B_TAL1.H12CORE.1.P.B	Zmiz1os1	0	0.012	-0.011
chr14-24778494-24779794	2.762	0.003	TAL1.H12CORE.2.P.B_TAL1.H12CORE.2.P.B	Zmiz1os1	0	0.012	-0.011
chr14-25225894-25227336	4.358	0	TAL1.H12CORE.1.P.B_TAL1.H12CORE.1.P.B	Zmiz1os1	0	0.012	-0.011
chr14-25225894-25227336	4.358	0	TAL1.H12CORE.2.P.B_TAL1.H12CORE.2.P.B	Zmiz1os1	0	0.012	-0.011
chr14-25225894-25227336	4.358	0	TAL1.H12CORE.1.P.B_TAL1.H12CORE.1.P.B	Zmiz1os1	0	0.012	-0.011
chr14-25225894-25227336	4.358	0	TAL1.H12CORE.2.P.B_TAL1.H12CORE.2.P.B	Zmiz1os1	0	0.012	-0.011
chr14-25420687-25422409	3.46	0	TAL1.H12CORE.2.P.B_TAL1.H12CORE.2.P.B	Zmiz1os1	0	0.012	-0.011
chr14-25420687-25422409	3.46	0	TAL1.H12CORE.2.P.B_TAL1.H12CORE.2.P.B	Zmiz1os1	0	0.012	-0.011
chr8-122719602-122721611	3.985	0	TAL1.H12CORE.0.P.B_TAL1.H12CORE.0.P.B	Spire2	0.22	0.231	-0.011
chr8-122719602-122721611	3.985	0	TAL1.H12CORE.0.P.B_TAL1.H12CORE.0.P.B	Spire2	0.22	0.231	-0.011
chr8-122719602-122721611	3.985	0	TAL1.H12CORE.0.P.B_TAL1.H12CORE.0.P.B	Spire2	0.22	0.231	-0.011
chr8-122719602-122721611	3.985	0	TAL1.H12CORE.0.P.B_TAL1.H12CORE.0.P.B	Spire2	0.22	0.231	-0.011
chr2-151603287-151604208	2.434	0.007	TAL1.H12CORE.1.P.B_TAL1.H12CORE.1.P.B	Zfp442	0.059	0.07	-0.011
chr2-151603287-151604208	2.434	0.007	TAL1.H12CORE.2.P.B_TAL1.H12CORE.2.P.B	Zfp442	0.059	0.07	-0.011
chr2-151603287-151604208	2.434	0.007	TAL1.H12CORE.1.P.B_TAL1.H12CORE.1.P.B	Zfp442	0.059	0.07	-0.011
chr2-151603287-151604208	2.434	0.007	TAL1.H12CORE.2.P.B_TAL1.H12CORE.2.P.B	Zfp442	0.059	0.07	-0.011
chr2-152046976-152049497	-2.644	0.004	TAL1.H12CORE.0.P.B_TAL1.H12CORE.0.P.B	Zfp442	0.059	0.07	-0.011
chr2-152046976-152049497	-2.644	0.004	TAL1.H12CORE.0.P.B_TAL1.H12CORE.0.P.B	Zfp442	0.059	0.07	-0.011
chr9-43699197-43700579	-2.739	0.003	TAL1.H12CORE.1.P.B_TAL1.H12CORE.1.P.B	C030014I23Rik	0.009	0.02	-0.011
chr9-43699197-43700579	-2.739	0.003	TAL1.H12CORE.1.P.B_TAL1.H12CORE.1.P.B	C030014I23Rik	0.009	0.02	-0.011
chr9-43699197-43700579	-2.739	0.003	TAL1.H12CORE.1.P.B_TAL1.H12CORE.1.P.B	C030014I23Rik	0.009	0.02	-0.011
chr9-43699197-43700579	-2.739	0.003	TAL1.H12CORE.2.P.B_TAL1.H12CORE.2.P.B	C030014I23Rik	0.009	0.02	-0.011
chr9-43699197-43700579	-2.739	0.003	TAL1.H12CORE.2.P.B_TAL1.H12CORE.2.P.B	C030014I23Rik	0.009	0.02	-0.011
chr9-43699197-43700579	-2.739	0.003	TAL1.H12CORE.1.P.B_TAL1.H12CORE.1.P.B	C030014I23Rik	0.009	0.02	-0.011
chr9-43699197-43700579	-2.739	0.003	TAL1.H12CORE.1.P.B_TAL1.H12CORE.1.P.B	C030014I23Rik	0.009	0.02	-0.011
chr9-43699197-43700579	-2.739	0.003	TAL1.H12CORE.1.P.B_TAL1.H12CORE.1.P.B	C030014I23Rik	0.009	0.02	-0.011
chr9-43699197-43700579	-2.739	0.003	TAL1.H12CORE.2.P.B_TAL1.H12CORE.2.P.B	C030014I23Rik	0.009	0.02	-0.011
chr9-43699197-43700579	-2.739	0.003	TAL1.H12CORE.2.P.B_TAL1.H12CORE.2.P.B	C030014I23Rik	0.009	0.02	-0.011
chr9-45663110-45665501	-2.983	0.001	TAL1.H12CORE.2.P.B_TAL1.H12CORE.2.P.B	C030014I23Rik	0.009	0.02	-0.011
chr9-45663110-45665501	-2.983	0.001	TAL1.H12CORE.2.P.B_TAL1.H12CORE.2.P.B	C030014I23Rik	0.009	0.02	-0.011
chr9-45693098-45694529	-2.846	0.002	TAL1.H12CORE.0.P.B_TAL1.H12CORE.0.P.B	C030014I23Rik	0.009	0.02	-0.011
chr9-45693098-45694529	-2.846	0.002	TAL1.H12CORE.0.P.B_TAL1.H12CORE.0.P.B	C030014I23Rik	0.009	0.02	-0.011
chr11-113784653-113786327	4.681	0	TAL1.H12CORE.1.P.B_TAL1.H12CORE.1.P.B	Sdk2	0.132	0.143	-0.011
chr11-113784653-113786327	4.681	0	TAL1.H12CORE.1.P.B_TAL1.H12CORE.1.P.B	Sdk2	0.132	0.143	-0.011
chr11-113784653-113786327	4.681	0	TAL1.H12CORE.2.P.B_TAL1.H12CORE.2.P.B	Sdk2	0.132	0.143	-0.011
chr11-113784653-113786327	4.681	0	TAL1.H12CORE.2.P.B_TAL1.H12CORE.2.P.B	Sdk2	0.132	0.143	-0.011
chr11-113784653-113786327	4.681	0	TAL1.H12CORE.1.P.B_TAL1.H12CORE.1.P.B	Sdk2	0.132	0.143	-0.011
chr11-113784653-113786327	4.681	0	TAL1.H12CORE.1.P.B_TAL1.H12CORE.1.P.B	Sdk2	0.132	0.143	-0.011
chr11-113784653-113786327	4.681	0	TAL1.H12CORE.2.P.B_TAL1.H12CORE.2.P.B	Sdk2	0.132	0.143	-0.011
chr11-113784653-113786327	4.681	0	TAL1.H12CORE.2.P.B_TAL1.H12CORE.2.P.B	Sdk2	0.132	0.143	-0.011
chr11-114536504-114537704	3.452	0	TAL1.H12CORE.1.P.B_TAL1.H12CORE.1.P.B	Sdk2	0.132	0.143	-0.011
chr11-114536504-114537704	3.452	0	TAL1.H12CORE.1.P.B_TAL1.H12CORE.1.P.B	Sdk2	0.132	0.143	-0.011
chr11-114536504-114537704	3.452	0	TAL1.H12CORE.2.P.B_TAL1.H12CORE.2.P.B	Sdk2	0.132	0.143	-0.011
chr11-114536504-114537704	3.452	0	TAL1.H12CORE.2.P.B_TAL1.H12CORE.2.P.B	Sdk2	0.132	0.143	-0.011
chr11-114536504-114537704	3.452	0	TAL1.H12CORE.1.P.B_TAL1.H12CORE.1.P.B	Sdk2	0.132	0.143	-0.011
chr11-114536504-114537704	3.452	0	TAL1.H12CORE.1.P.B_TAL1.H12CORE.1.P.B	Sdk2	0.132	0.143	-0.011
chr11-114536504-114537704	3.452	0	TAL1.H12CORE.2.P.B_TAL1.H12CORE.2.P.B	Sdk2	0.132	0.143	-0.011
chr11-114536504-114537704	3.452	0	TAL1.H12CORE.2.P.B_TAL1.H12CORE.2.P.B	Sdk2	0.132	0.143	-0.011
chr11-114794880-114796566	4.04	0	TAL1.H12CORE.1.P.B_TAL1.H12CORE.1.P.B	Sdk2	0.132	0.143	-0.011
chr11-114794880-114796566	4.04	0	TAL1.H12CORE.2.P.B_TAL1.H12CORE.2.P.B	Sdk2	0.132	0.143	-0.011
chr11-114794880-114796566	4.04	0	TAL1.H12CORE.1.P.B_TAL1.H12CORE.1.P.B	Sdk2	0.132	0.143	-0.011
chr11-114794880-114796566	4.04	0	TAL1.H12CORE.2.P.B_TAL1.H12CORE.2.P.B	Sdk2	0.132	0.143	-0.011
chr7-18941870-18943253	-2.465	0.007	TAL1.H12CORE.1.P.B_TAL1.H12CORE.1.P.B	Gm19345	0.003	0.014	-0.011
chr7-18941870-18943253	-2.465	0.007	TAL1.H12CORE.2.P.B_TAL1.H12CORE.2.P.B	Gm19345	0.003	0.014	-0.011
chr7-18941870-18943253	-2.465	0.007	TAL1.H12CORE.2.P.B_TAL1.H12CORE.2.P.B	Gm19345	0.003	0.014	-0.011
chr7-18941870-18943253	-2.465	0.007	TAL1.H12CORE.1.P.B_TAL1.H12CORE.1.P.B	Gm19345	0.003	0.014	-0.011
chr7-18941870-18943253	-2.465	0.007	TAL1.H12CORE.2.P.B_TAL1.H12CORE.2.P.B	Gm19345	0.003	0.014	-0.011
chr7-18941870-18943253	-2.465	0.007	TAL1.H12CORE.2.P.B_TAL1.H12CORE.2.P.B	Gm19345	0.003	0.014	-0.011
chr7-19092268-19096048	-3.352	0	TAL1.H12CORE.1.P.B_TAL1.H12CORE.1.P.B	Gm19345	0.003	0.014	-0.011
chr7-19092268-19096048	-3.352	0	TAL1.H12CORE.1.P.B_TAL1.H12CORE.1.P.B	Gm19345	0.003	0.014	-0.011
chr7-19092268-19096048	-3.352	0	TAL1.H12CORE.2.P.B_TAL1.H12CORE.2.P.B	Gm19345	0.003	0.014	-0.011
chr7-19092268-19096048	-3.352	0	TAL1.H12CORE.1.P.B_TAL1.H12CORE.1.P.B	Gm19345	0.003	0.014	-0.011
chr7-19092268-19096048	-3.352	0	TAL1.H12CORE.1.P.B_TAL1.H12CORE.1.P.B	Gm19345	0.003	0.014	-0.011
chr7-19092268-19096048	-3.352	0	TAL1.H12CORE.2.P.B_TAL1.H12CORE.2.P.B	Gm19345	0.003	0.014	-0.011
chr10-81142445-81143212	3.217	0.001	TAL1.H12CORE.1.P.B_TAL1.H12CORE.1.P.B	Prss57	0	0.011	-0.011
chr10-81142445-81143212	3.217	0.001	TAL1.H12CORE.2.P.B_TAL1.H12CORE.2.P.B	Prss57	0	0.011	-0.011
chr10-81142445-81143212	3.217	0.001	TAL1.H12CORE.1.P.B_TAL1.H12CORE.1.P.B	Prss57	0	0.011	-0.011
chr10-81142445-81143212	3.217	0.001	TAL1.H12CORE.2.P.B_TAL1.H12CORE.2.P.B	Prss57	0	0.011	-0.011
chr12-95693898-95696013	2.335	0.01	TAL1.H12CORE.1.P.B_TAL1.H12CORE.1.P.B	Galc	0.046	0.057	-0.011
chr12-95693898-95696013	2.335	0.01	TAL1.H12CORE.1.P.B_TAL1.H12CORE.1.P.B	Galc	0.046	0.057	-0.011
chr12-95693898-95696013	2.335	0.01	TAL1.H12CORE.1.P.B_TAL1.H12CORE.1.P.B	Galc	0.046	0.057	-0.011
chr12-95693898-95696013	2.335	0.01	TAL1.H12CORE.1.P.B_TAL1.H12CORE.1.P.B	Galc	0.046	0.057	-0.011
chr12-95693898-95696013	2.335	0.01	TAL1.H12CORE.1.P.B_TAL1.H12CORE.1.P.B	Galc	0.046	0.057	-0.011
chr12-95693898-95696013	2.335	0.01	TAL1.H12CORE.1.P.B_TAL1.H12CORE.1.P.B	Galc	0.046	0.057	-0.011
chr9-102723434-102724463	5.865	0	TAL1.H12CORE.1.P.B_TAL1.H12CORE.1.P.B	Cdv3	0.701	0.712	-0.011
chr9-102723434-102724463	5.865	0	TAL1.H12CORE.1.P.B_TAL1.H12CORE.1.P.B	Cdv3	0.701	0.712	-0.011
chr11-6604899-6606490	3.065	0.001	TAL1.H12CORE.2.P.B_TAL1.H12CORE.2.P.B	Gck	0.021	0.032	-0.011
chr11-6604899-6606490	3.065	0.001	TAL1.H12CORE.2.P.B_TAL1.H12CORE.2.P.B	Gck	0.021	0.032	-0.011
chr8-111716227-111718231	3.473	0	TAL1.H12CORE.2.P.B_TAL1.H12CORE.2.P.B	Pdpr	0.032	0.043	-0.011
chr8-111716227-111718231	3.473	0	TAL1.H12CORE.2.P.B_TAL1.H12CORE.2.P.B	Pdpr	0.032	0.043	-0.011
chr9-21243833-21245325	2.44	0.007	TAL1.H12CORE.1.P.B_TAL1.H12CORE.1.P.B	Ubl5	2.641	2.652	-0.011
chr9-21243833-21245325	2.44	0.007	TAL1.H12CORE.1.P.B_TAL1.H12CORE.1.P.B	Ubl5	2.641	2.652	-0.011
chr9-22035112-22036254	-2.652	0.004	TAL1.H12CORE.1.P.B_TAL1.H12CORE.1.P.B	Ubl5	2.641	2.652	-0.011
chr9-22035112-22036254	-2.652	0.004	TAL1.H12CORE.1.P.B_TAL1.H12CORE.1.P.B	Ubl5	2.641	2.652	-0.011
chr9-22035112-22036254	-2.652	0.004	TAL1.H12CORE.2.P.B_TAL1.H12CORE.2.P.B	Ubl5	2.641	2.652	-0.011
chr9-22035112-22036254	-2.652	0.004	TAL1.H12CORE.1.P.B_TAL1.H12CORE.1.P.B	Ubl5	2.641	2.652	-0.011
chr9-22035112-22036254	-2.652	0.004	TAL1.H12CORE.1.P.B_TAL1.H12CORE.1.P.B	Ubl5	2.641	2.652	-0.011
chr9-22035112-22036254	-2.652	0.004	TAL1.H12CORE.2.P.B_TAL1.H12CORE.2.P.B	Ubl5	2.641	2.652	-0.011
chr6-120471482-120474194	3.552	0	TAL1.H12CORE.1.P.B_TAL1.H12CORE.1.P.B	Csgalnact2	0.041	0.052	-0.011
chr6-120471482-120474194	3.552	0	TAL1.H12CORE.2.P.B_TAL1.H12CORE.2.P.B	Csgalnact2	0.041	0.052	-0.011
chr6-120471482-120474194	3.552	0	TAL1.H12CORE.1.P.B_TAL1.H12CORE.1.P.B	Csgalnact2	0.041	0.052	-0.011
chr6-120471482-120474194	3.552	0	TAL1.H12CORE.2.P.B_TAL1.H12CORE.2.P.B	Csgalnact2	0.041	0.052	-0.011
chr10-81481410-81482905	-2.486	0.006	TAL1.H12CORE.2.P.B_TAL1.H12CORE.2.P.B	Tjp3	0.005	0.016	-0.011
chr10-81481410-81482905	-2.486	0.006	TAL1.H12CORE.2.P.B_TAL1.H12CORE.2.P.B	Tjp3	0.005	0.016	-0.011
chr9-106456480-106457104	-2.467	0.007	TAL1.H12CORE.1.P.B_TAL1.H12CORE.1.P.B	4930524O07Rik	0.01	0.021	-0.011
chr9-106456480-106457104	-2.467	0.007	TAL1.H12CORE.2.P.B_TAL1.H12CORE.2.P.B	4930524O07Rik	0.01	0.021	-0.011
chr9-106456480-106457104	-2.467	0.007	TAL1.H12CORE.2.P.B_TAL1.H12CORE.2.P.B	4930524O07Rik	0.01	0.021	-0.011
chr9-107512052-107512833	4.078	0	TAL1.H12CORE.1.P.B_TAL1.H12CORE.1.P.B	4930524O07Rik	0.01	0.021	-0.011
chr9-107512052-107512833	4.078	0	TAL1.H12CORE.2.P.B_TAL1.H12CORE.2.P.B	4930524O07Rik	0.01	0.021	-0.011
chr15-82920801-82922678	2.507	0.006	TAL1.H12CORE.1.P.B_TAL1.H12CORE.1.P.B	Pacsin2	0.06	0.071	-0.011
chr15-82920801-82922678	2.507	0.006	TAL1.H12CORE.2.P.B_TAL1.H12CORE.2.P.B	Pacsin2	0.06	0.071	-0.011
chr15-82920801-82922678	2.507	0.006	TAL1.H12CORE.2.P.B_TAL1.H12CORE.2.P.B	Pacsin2	0.06	0.071	-0.011
chr15-82920801-82922678	2.507	0.006	TAL1.H12CORE.1.P.B_TAL1.H12CORE.1.P.B	Pacsin2	0.06	0.071	-0.011
chr15-82920801-82922678	2.507	0.006	TAL1.H12CORE.2.P.B_TAL1.H12CORE.2.P.B	Pacsin2	0.06	0.071	-0.011
chr15-82920801-82922678	2.507	0.006	TAL1.H12CORE.2.P.B_TAL1.H12CORE.2.P.B	Pacsin2	0.06	0.071	-0.011
chr11-94412663-94414352	-3.865	0	TAL1.H12CORE.1.P.B_TAL1.H12CORE.1.P.B	Atp5g1	2.184	2.195	-0.011
chr11-94412663-94414352	-3.865	0	TAL1.H12CORE.2.P.B_TAL1.H12CORE.2.P.B	Atp5g1	2.184	2.195	-0.011
chr11-94412663-94414352	-3.865	0	TAL1.H12CORE.1.P.B_TAL1.H12CORE.1.P.B	Atp5g1	2.184	2.195	-0.011
chr11-94412663-94414352	-3.865	0	TAL1.H12CORE.2.P.B_TAL1.H12CORE.2.P.B	Atp5g1	2.184	2.195	-0.011
chr11-94428059-94429632	-3.175	0.001	TAL1.H12CORE.2.P.B_TAL1.H12CORE.2.P.B	Atp5g1	2.184	2.195	-0.011
chr11-94428059-94429632	-3.175	0.001	TAL1.H12CORE.2.P.B_TAL1.H12CORE.2.P.B	Atp5g1	2.184	2.195	-0.011
chr4-124671700-124673439	-3.205	0.001	TAL1.H12CORE.1.P.B_TAL1.H12CORE.1.P.B	3100002H09Rik	0	0.011	-0.011
chr4-125282054-125283240	-2.748	0.003	TAL1.H12CORE.1.P.B_TAL1.H12CORE.1.P.B	3100002H09Rik	0	0.011	-0.011
chr4-125282054-125283240	-2.748	0.003	TAL1.H12CORE.2.P.B_TAL1.H12CORE.2.P.B	3100002H09Rik	0	0.011	-0.011
chr4-125544714-125546297	-3.518	0	TAL1.H12CORE.2.P.B_TAL1.H12CORE.2.P.B	3100002H09Rik	0	0.011	-0.011
chr4-126465616-126466272	-2.536	0.006	TAL1.H12CORE.1.P.B_TAL1.H12CORE.1.P.B	3100002H09Rik	0	0.011	-0.011
chr2-118761430-118763075	-2.76	0.003	TAL1.H12CORE.1.P.B_TAL1.H12CORE.1.P.B	Pla2g4e	0.003	0.014	-0.011
chr2-118761430-118763075	-2.76	0.003	TAL1.H12CORE.2.P.B_TAL1.H12CORE.2.P.B	Pla2g4e	0.003	0.014	-0.011
chr2-118761430-118763075	-2.76	0.003	TAL1.H12CORE.1.P.B_TAL1.H12CORE.1.P.B	Pla2g4e	0.003	0.014	-0.011
chr2-118761430-118763075	-2.76	0.003	TAL1.H12CORE.2.P.B_TAL1.H12CORE.2.P.B	Pla2g4e	0.003	0.014	-0.011
chr11-116332209-116332940	3.647	0	TAL1.H12CORE.1.P.B_TAL1.H12CORE.1.P.B	Itgb4	0	0.011	-0.011
chr11-116332209-116332940	3.647	0	TAL1.H12CORE.1.P.B_TAL1.H12CORE.1.P.B	Itgb4	0	0.011	-0.011
chr18-75433840-75435667	2.53	0.006	TAL1.H12CORE.2.P.B_TAL1.H12CORE.2.P.B	Smad4	0.583	0.594	-0.011
chr18-75433840-75435667	2.53	0.006	TAL1.H12CORE.2.P.B_TAL1.H12CORE.2.P.B	Smad4	0.583	0.594	-0.011
chr18-75433840-75435667	2.53	0.006	TAL1.H12CORE.2.P.B_TAL1.H12CORE.2.P.B	Smad4	0.583	0.594	-0.011
chr18-75433840-75435667	2.53	0.006	TAL1.H12CORE.2.P.B_TAL1.H12CORE.2.P.B	Smad4	0.583	0.594	-0.011
chr8-122300797-122301494	-2.807	0.003	TAL1.H12CORE.2.P.B_TAL1.H12CORE.2.P.B	Spata33	0.026	0.037	-0.011
chr8-122300797-122301494	-2.807	0.003	TAL1.H12CORE.2.P.B_TAL1.H12CORE.2.P.B	Spata33	0.026	0.037	-0.011
chr5-33721237-33723915	3.831	0	TAL1.H12CORE.1.P.B_TAL1.H12CORE.1.P.B	Tmem129	0.091	0.102	-0.011
chr5-33721237-33723915	3.831	0	TAL1.H12CORE.1.P.B_TAL1.H12CORE.1.P.B	Tmem129	0.091	0.102	-0.011
chr1-59484935-59485661	2.525	0.006	TAL1.H12CORE.2.P.B_TAL1.H12CORE.2.P.B	Fzd7	0.013	0.023	-0.011
chr11-94412663-94414352	-4.105	0	TAL1.H12CORE.1.P.B_TAL1.H12CORE.1.P.B	Snf8	1.047	1.058	-0.011
chr11-94412663-94414352	-4.105	0	TAL1.H12CORE.2.P.B_TAL1.H12CORE.2.P.B	Snf8	1.047	1.058	-0.011
chr11-94412663-94414352	-4.105	0	TAL1.H12CORE.1.P.B_TAL1.H12CORE.1.P.B	Snf8	1.047	1.058	-0.011
chr11-94412663-94414352	-4.105	0	TAL1.H12CORE.2.P.B_TAL1.H12CORE.2.P.B	Snf8	1.047	1.058	-0.011
chr11-94428059-94429632	-3.143	0.001	TAL1.H12CORE.2.P.B_TAL1.H12CORE.2.P.B	Snf8	1.047	1.058	-0.011
chr11-94428059-94429632	-3.143	0.001	TAL1.H12CORE.2.P.B_TAL1.H12CORE.2.P.B	Snf8	1.047	1.058	-0.011
chr7-97446125-97447620	3.824	0	TAL1.H12CORE.1.P.B_TAL1.H12CORE.1.P.B	Rsf1	0.896	0.907	-0.011
chr7-97446125-97447620	3.824	0	TAL1.H12CORE.1.P.B_TAL1.H12CORE.1.P.B	Rsf1	0.896	0.907	-0.011
chr7-97446125-97447620	3.824	0	TAL1.H12CORE.2.P.B_TAL1.H12CORE.2.P.B	Rsf1	0.896	0.907	-0.011
chr7-97446125-97447620	3.824	0	TAL1.H12CORE.1.P.B_TAL1.H12CORE.1.P.B	Rsf1	0.896	0.907	-0.011
chr7-97446125-97447620	3.824	0	TAL1.H12CORE.1.P.B_TAL1.H12CORE.1.P.B	Rsf1	0.896	0.907	-0.011
chr7-97446125-97447620	3.824	0	TAL1.H12CORE.2.P.B_TAL1.H12CORE.2.P.B	Rsf1	0.896	0.907	-0.011
chr6-88973625-88974892	3.638	0	TAL1.H12CORE.1.P.B_TAL1.H12CORE.1.P.B	Gm15612	0	0.011	-0.011
chr6-88973625-88974892	3.638	0	TAL1.H12CORE.2.P.B_TAL1.H12CORE.2.P.B	Gm15612	0	0.011	-0.011
chr6-88973625-88974892	3.638	0	TAL1.H12CORE.1.P.B_TAL1.H12CORE.1.P.B	Gm15612	0	0.011	-0.011
chr6-88973625-88974892	3.638	0	TAL1.H12CORE.2.P.B_TAL1.H12CORE.2.P.B	Gm15612	0	0.011	-0.011
chr4-140188494-140189261	-2.616	0.004	TAL1.H12CORE.0.P.B_TAL1.H12CORE.0.P.B	Arhgef10l	0.226	0.236	-0.011
chr4-140188494-140189261	-2.616	0.004	TAL1.H12CORE.0.P.B_TAL1.H12CORE.0.P.B	Arhgef10l	0.226	0.236	-0.011
chr4-140188494-140189261	-2.616	0.004	TAL1.H12CORE.0.P.B_TAL1.H12CORE.0.P.B	Arhgef10l	0.226	0.236	-0.011
chr4-140188494-140189261	-2.616	0.004	TAL1.H12CORE.0.P.B_TAL1.H12CORE.0.P.B	Arhgef10l	0.226	0.236	-0.011
chr4-117644634-117647845	4.333	0	TAL1.H12CORE.2.P.B_TAL1.H12CORE.2.P.B	Gm12840	0	0.011	-0.011
chr4-117644634-117647845	4.333	0	TAL1.H12CORE.2.P.B_TAL1.H12CORE.2.P.B	Gm12840	0	0.011	-0.011
chr11-102602926-102606283	-3.197	0.001	TAL1.H12CORE.1.P.B_TAL1.H12CORE.1.P.B	Fmnl1	0.001	0.011	-0.011
chr11-102602926-102606283	-3.197	0.001	TAL1.H12CORE.1.P.B_TAL1.H12CORE.1.P.B	Fmnl1	0.001	0.011	-0.011
chr11-102602926-102606283	-3.197	0.001	TAL1.H12CORE.2.P.B_TAL1.H12CORE.2.P.B	Fmnl1	0.001	0.011	-0.011
chr11-102602926-102606283	-3.197	0.001	TAL1.H12CORE.2.P.B_TAL1.H12CORE.2.P.B	Fmnl1	0.001	0.011	-0.011
chr11-102602926-102606283	-3.197	0.001	TAL1.H12CORE.2.P.B_TAL1.H12CORE.2.P.B	Fmnl1	0.001	0.011	-0.011
chr11-102602926-102606283	-3.197	0.001	TAL1.H12CORE.1.P.B_TAL1.H12CORE.1.P.B	Fmnl1	0.001	0.011	-0.011
chr11-102602926-102606283	-3.197	0.001	TAL1.H12CORE.1.P.B_TAL1.H12CORE.1.P.B	Fmnl1	0.001	0.011	-0.011
chr11-102602926-102606283	-3.197	0.001	TAL1.H12CORE.2.P.B_TAL1.H12CORE.2.P.B	Fmnl1	0.001	0.011	-0.011
chr11-102602926-102606283	-3.197	0.001	TAL1.H12CORE.2.P.B_TAL1.H12CORE.2.P.B	Fmnl1	0.001	0.011	-0.011
chr11-102602926-102606283	-3.197	0.001	TAL1.H12CORE.2.P.B_TAL1.H12CORE.2.P.B	Fmnl1	0.001	0.011	-0.011
chr7-79517901-79519331	3.005	0.001	TAL1.H12CORE.2.P.B_TAL1.H12CORE.2.P.B	Wdr73	0.291	0.302	-0.011
chr7-79517901-79519331	3.005	0.001	TAL1.H12CORE.2.P.B_TAL1.H12CORE.2.P.B	Wdr73	0.291	0.302	-0.011
chr7-79517901-79519331	3.005	0.001	TAL1.H12CORE.2.P.B_TAL1.H12CORE.2.P.B	Wdr73	0.291	0.302	-0.011
chr7-79517901-79519331	3.005	0.001	TAL1.H12CORE.2.P.B_TAL1.H12CORE.2.P.B	Wdr73	0.291	0.302	-0.011
chr7-79524703-79526621	5.022	0	TAL1.H12CORE.1.P.B_TAL1.H12CORE.1.P.B	Wdr73	0.291	0.302	-0.011
chr7-79524703-79526621	5.022	0	TAL1.H12CORE.2.P.B_TAL1.H12CORE.2.P.B	Wdr73	0.291	0.302	-0.011
chr7-79524703-79526621	5.022	0	TAL1.H12CORE.2.P.B_TAL1.H12CORE.2.P.B	Wdr73	0.291	0.302	-0.011
chr7-79524703-79526621	5.022	0	TAL1.H12CORE.1.P.B_TAL1.H12CORE.1.P.B	Wdr73	0.291	0.302	-0.011
chr7-79524703-79526621	5.022	0	TAL1.H12CORE.2.P.B_TAL1.H12CORE.2.P.B	Wdr73	0.291	0.302	-0.011
chr7-79524703-79526621	5.022	0	TAL1.H12CORE.2.P.B_TAL1.H12CORE.2.P.B	Wdr73	0.291	0.302	-0.011
chr7-79531144-79532280	4.697	0	TAL1.H12CORE.1.P.B_TAL1.H12CORE.1.P.B	Wdr73	0.291	0.302	-0.011
chr7-79531144-79532280	4.697	0	TAL1.H12CORE.1.P.B_TAL1.H12CORE.1.P.B	Wdr73	0.291	0.302	-0.011
chr7-79576837-79579269	3.656	0	TAL1.H12CORE.1.P.B_TAL1.H12CORE.1.P.B	Wdr73	0.291	0.302	-0.011
chr7-79576837-79579269	3.656	0	TAL1.H12CORE.1.P.B_TAL1.H12CORE.1.P.B	Wdr73	0.291	0.302	-0.011
chr7-79576837-79579269	3.656	0	TAL1.H12CORE.2.P.B_TAL1.H12CORE.2.P.B	Wdr73	0.291	0.302	-0.011
chr7-79576837-79579269	3.656	0	TAL1.H12CORE.1.P.B_TAL1.H12CORE.1.P.B	Wdr73	0.291	0.302	-0.011
chr7-79576837-79579269	3.656	0	TAL1.H12CORE.1.P.B_TAL1.H12CORE.1.P.B	Wdr73	0.291	0.302	-0.011
chr7-79576837-79579269	3.656	0	TAL1.H12CORE.2.P.B_TAL1.H12CORE.2.P.B	Wdr73	0.291	0.302	-0.011
chr11-6604899-6606490	-2.715	0.003	TAL1.H12CORE.2.P.B_TAL1.H12CORE.2.P.B	Igfbp3	0	0.011	-0.011
chr11-6604899-6606490	-2.715	0.003	TAL1.H12CORE.2.P.B_TAL1.H12CORE.2.P.B	Igfbp3	0	0.011	-0.011
chr10-80136971-80139530	2.971	0.001	TAL1.H12CORE.1.P.B_TAL1.H12CORE.1.P.B	Hcn2	0.024	0.035	-0.011
chr10-80136971-80139530	2.971	0.001	TAL1.H12CORE.1.P.B_TAL1.H12CORE.1.P.B	Hcn2	0.024	0.035	-0.011
chr10-80259789-80261976	-2.744	0.003	TAL1.H12CORE.2.P.B_TAL1.H12CORE.2.P.B	Hcn2	0.024	0.035	-0.011
chr10-80259789-80261976	-2.744	0.003	TAL1.H12CORE.2.P.B_TAL1.H12CORE.2.P.B	Hcn2	0.024	0.035	-0.011
chr1-168045855-168047183	5.599	0	TAL1.H12CORE.1.P.B_TAL1.H12CORE.1.P.B	Nuf2	0.002	0.012	-0.011
chr1-168045855-168047183	5.599	0	TAL1.H12CORE.1.P.B_TAL1.H12CORE.1.P.B	Nuf2	0.002	0.012	-0.011
chr1-168045855-168047183	5.599	0	TAL1.H12CORE.2.P.B_TAL1.H12CORE.2.P.B	Nuf2	0.002	0.012	-0.011
chr1-168045855-168047183	5.599	0	TAL1.H12CORE.1.P.B_TAL1.H12CORE.1.P.B	Nuf2	0.002	0.012	-0.011
chr1-168045855-168047183	5.599	0	TAL1.H12CORE.1.P.B_TAL1.H12CORE.1.P.B	Nuf2	0.002	0.012	-0.011
chr1-168045855-168047183	5.599	0	TAL1.H12CORE.2.P.B_TAL1.H12CORE.2.P.B	Nuf2	0.002	0.012	-0.011
chr7-25007588-25009656	3.329	0	TAL1.H12CORE.1.P.B_TAL1.H12CORE.1.P.B	Pld3	0.331	0.341	-0.011
chr7-25007588-25009656	3.329	0	TAL1.H12CORE.1.P.B_TAL1.H12CORE.1.P.B	Pld3	0.331	0.341	-0.011
chr7-25007588-25009656	3.329	0	TAL1.H12CORE.2.P.B_TAL1.H12CORE.2.P.B	Pld3	0.331	0.341	-0.011
chr7-25007588-25009656	3.329	0	TAL1.H12CORE.2.P.B_TAL1.H12CORE.2.P.B	Pld3	0.331	0.341	-0.011
chr7-25007588-25009656	3.329	0	TAL1.H12CORE.1.P.B_TAL1.H12CORE.1.P.B	Pld3	0.331	0.341	-0.011
chr7-25007588-25009656	3.329	0	TAL1.H12CORE.1.P.B_TAL1.H12CORE.1.P.B	Pld3	0.331	0.341	-0.011
chr7-25007588-25009656	3.329	0	TAL1.H12CORE.2.P.B_TAL1.H12CORE.2.P.B	Pld3	0.331	0.341	-0.011
chr7-25007588-25009656	3.329	0	TAL1.H12CORE.2.P.B_TAL1.H12CORE.2.P.B	Pld3	0.331	0.341	-0.011
chr7-30532717-30533299	-2.448	0.007	TAL1.H12CORE.1.P.B_TAL1.H12CORE.1.P.B	Pld3	0.331	0.341	-0.011
chr7-30532717-30533299	-2.448	0.007	TAL1.H12CORE.1.P.B_TAL1.H12CORE.1.P.B	Pld3	0.331	0.341	-0.011
chr8-70656073-70657064	-2.412	0.008	TAL1.H12CORE.1.P.B_TAL1.H12CORE.1.P.B	Ocel1	0.055	0.066	-0.011
chr8-70656073-70657064	-2.412	0.008	TAL1.H12CORE.1.P.B_TAL1.H12CORE.1.P.B	Ocel1	0.055	0.066	-0.011
chr7-79531144-79532280	3.572	0	TAL1.H12CORE.1.P.B_TAL1.H12CORE.1.P.B	Pex11a	0.028	0.038	-0.01
chr7-79531144-79532280	3.572	0	TAL1.H12CORE.1.P.B_TAL1.H12CORE.1.P.B	Pex11a	0.028	0.038	-0.01
chr6-115122877-115123862	2.533	0.006	TAL1.H12CORE.1.P.B_TAL1.H12CORE.1.P.B	Rassf4	0.039	0.049	-0.01
chr6-115122877-115123862	2.533	0.006	TAL1.H12CORE.1.P.B_TAL1.H12CORE.1.P.B	Rassf4	0.039	0.049	-0.01
chr1-166282391-166283148	2.531	0.006	TAL1.H12CORE.2.P.B_TAL1.H12CORE.2.P.B	Gm15853	0.009	0.019	-0.01
chr8-84197174-84198869	3.565	0	TAL1.H12CORE.2.P.B_TAL1.H12CORE.2.P.B	Phkb	0.063	0.073	-0.01
chr8-84197174-84198869	3.565	0	TAL1.H12CORE.2.P.B_TAL1.H12CORE.2.P.B	Phkb	0.063	0.073	-0.01
chr12-80517981-80520305	2.472	0.007	TAL1.H12CORE.0.P.B_TAL1.H12CORE.0.P.B	Gm20498	0.036	0.047	-0.01
chr12-80517981-80520305	2.472	0.007	TAL1.H12CORE.0.P.B_TAL1.H12CORE.0.P.B	Gm20498	0.036	0.047	-0.01
chr12-83071973-83074149	-2.816	0.002	TAL1.H12CORE.0.P.B_TAL1.H12CORE.0.P.B	Gm20498	0.036	0.047	-0.01
chr12-83071973-83074149	-2.816	0.002	TAL1.H12CORE.0.P.B_TAL1.H12CORE.0.P.B	Gm20498	0.036	0.047	-0.01
chr15-89532081-89533387	-2.736	0.003	TAL1.H12CORE.2.P.B_TAL1.H12CORE.2.P.B	Alg10b	0.231	0.241	-0.01
chr15-89532081-89533387	-2.736	0.003	TAL1.H12CORE.2.P.B_TAL1.H12CORE.2.P.B	Alg10b	0.231	0.241	-0.01
chr11-98456998-98458413	-2.598	0.005	TAL1.H12CORE.1.P.B_TAL1.H12CORE.1.P.B	Top2a	0.013	0.023	-0.01
chr11-98456998-98458413	-2.598	0.005	TAL1.H12CORE.1.P.B_TAL1.H12CORE.1.P.B	Top2a	0.013	0.023	-0.01
chr11-98456998-98458413	-2.598	0.005	TAL1.H12CORE.1.P.B_TAL1.H12CORE.1.P.B	Top2a	0.013	0.023	-0.01
chr11-98456998-98458413	-2.598	0.005	TAL1.H12CORE.1.P.B_TAL1.H12CORE.1.P.B	Top2a	0.013	0.023	-0.01
chr11-98748370-98751340	3.387	0	TAL1.H12CORE.1.P.B_TAL1.H12CORE.1.P.B	Top2a	0.013	0.023	-0.01
chr11-98748370-98751340	3.387	0	TAL1.H12CORE.1.P.B_TAL1.H12CORE.1.P.B	Top2a	0.013	0.023	-0.01
chr11-98748370-98751340	3.387	0	TAL1.H12CORE.1.P.B_TAL1.H12CORE.1.P.B	Top2a	0.013	0.023	-0.01
chr11-98748370-98751340	3.387	0	TAL1.H12CORE.2.P.B_TAL1.H12CORE.2.P.B	Top2a	0.013	0.023	-0.01
chr11-98748370-98751340	3.387	0	TAL1.H12CORE.2.P.B_TAL1.H12CORE.2.P.B	Top2a	0.013	0.023	-0.01
chr11-98748370-98751340	3.387	0	TAL1.H12CORE.2.P.B_TAL1.H12CORE.2.P.B	Top2a	0.013	0.023	-0.01
chr11-98748370-98751340	3.387	0	TAL1.H12CORE.2.P.B_TAL1.H12CORE.2.P.B	Top2a	0.013	0.023	-0.01
chr11-98748370-98751340	3.387	0	TAL1.H12CORE.1.P.B_TAL1.H12CORE.1.P.B	Top2a	0.013	0.023	-0.01
chr11-98748370-98751340	3.387	0	TAL1.H12CORE.1.P.B_TAL1.H12CORE.1.P.B	Top2a	0.013	0.023	-0.01
chr11-98748370-98751340	3.387	0	TAL1.H12CORE.1.P.B_TAL1.H12CORE.1.P.B	Top2a	0.013	0.023	-0.01
chr11-98748370-98751340	3.387	0	TAL1.H12CORE.2.P.B_TAL1.H12CORE.2.P.B	Top2a	0.013	0.023	-0.01
chr11-98748370-98751340	3.387	0	TAL1.H12CORE.2.P.B_TAL1.H12CORE.2.P.B	Top2a	0.013	0.023	-0.01
chr11-98748370-98751340	3.387	0	TAL1.H12CORE.2.P.B_TAL1.H12CORE.2.P.B	Top2a	0.013	0.023	-0.01
chr11-98748370-98751340	3.387	0	TAL1.H12CORE.2.P.B_TAL1.H12CORE.2.P.B	Top2a	0.013	0.023	-0.01
chr11-98963137-98964007	3.039	0.001	TAL1.H12CORE.2.P.B_TAL1.H12CORE.2.P.B	Top2a	0.013	0.023	-0.01
chr11-98963137-98964007	3.039	0.001	TAL1.H12CORE.2.P.B_TAL1.H12CORE.2.P.B	Top2a	0.013	0.023	-0.01
chr11-98981364-98983019	-2.923	0.002	TAL1.H12CORE.2.P.B_TAL1.H12CORE.2.P.B	Top2a	0.013	0.023	-0.01
chr11-98981364-98983019	-2.923	0.002	TAL1.H12CORE.2.P.B_TAL1.H12CORE.2.P.B	Top2a	0.013	0.023	-0.01
chr19-6425171-6425955	3.949	0	TAL1.H12CORE.2.P.B_TAL1.H12CORE.2.P.B	Map4k2	0.036	0.047	-0.01
chr19-6425171-6425955	3.949	0	TAL1.H12CORE.2.P.B_TAL1.H12CORE.2.P.B	Map4k2	0.036	0.047	-0.01
chr19-6464101-6465615	2.344	0.01	TAL1.H12CORE.2.P.B_TAL1.H12CORE.2.P.B	Map4k2	0.036	0.047	-0.01
chr19-6464101-6465615	2.344	0.01	TAL1.H12CORE.2.P.B_TAL1.H12CORE.2.P.B	Map4k2	0.036	0.047	-0.01
chr9-121809249-121810931	2.509	0.006	TAL1.H12CORE.1.P.B_TAL1.H12CORE.1.P.B	Abhd5	0.062	0.072	-0.01
chr9-121809249-121810931	2.509	0.006	TAL1.H12CORE.2.P.B_TAL1.H12CORE.2.P.B	Abhd5	0.062	0.072	-0.01
chr9-121809249-121810931	2.509	0.006	TAL1.H12CORE.1.P.B_TAL1.H12CORE.1.P.B	Abhd5	0.062	0.072	-0.01
chr9-121809249-121810931	2.509	0.006	TAL1.H12CORE.2.P.B_TAL1.H12CORE.2.P.B	Abhd5	0.062	0.072	-0.01
chr7-25007588-25009656	3.331	0	TAL1.H12CORE.1.P.B_TAL1.H12CORE.1.P.B	Zfp428	1.924	1.934	-0.01
chr7-25007588-25009656	3.331	0	TAL1.H12CORE.1.P.B_TAL1.H12CORE.1.P.B	Zfp428	1.924	1.934	-0.01
chr7-25007588-25009656	3.331	0	TAL1.H12CORE.2.P.B_TAL1.H12CORE.2.P.B	Zfp428	1.924	1.934	-0.01
chr7-25007588-25009656	3.331	0	TAL1.H12CORE.2.P.B_TAL1.H12CORE.2.P.B	Zfp428	1.924	1.934	-0.01
chr7-25007588-25009656	3.331	0	TAL1.H12CORE.1.P.B_TAL1.H12CORE.1.P.B	Zfp428	1.924	1.934	-0.01
chr7-25007588-25009656	3.331	0	TAL1.H12CORE.1.P.B_TAL1.H12CORE.1.P.B	Zfp428	1.924	1.934	-0.01
chr7-25007588-25009656	3.331	0	TAL1.H12CORE.2.P.B_TAL1.H12CORE.2.P.B	Zfp428	1.924	1.934	-0.01
chr7-25007588-25009656	3.331	0	TAL1.H12CORE.2.P.B_TAL1.H12CORE.2.P.B	Zfp428	1.924	1.934	-0.01
chr3-8509842-8511726	-3.222	0.001	TAL1.H12CORE.2.P.B_TAL1.H12CORE.2.P.B	Tpd52	0.047	0.057	-0.01
chr3-8509842-8511726	-3.222	0.001	TAL1.H12CORE.2.P.B_TAL1.H12CORE.2.P.B	Tpd52	0.047	0.057	-0.01
chr3-8865440-8867082	2.495	0.006	TAL1.H12CORE.1.P.B_TAL1.H12CORE.1.P.B	Tpd52	0.047	0.057	-0.01
chr3-8865440-8867082	2.495	0.006	TAL1.H12CORE.1.P.B_TAL1.H12CORE.1.P.B	Tpd52	0.047	0.057	-0.01
chr3-8865440-8867082	2.495	0.006	TAL1.H12CORE.2.P.B_TAL1.H12CORE.2.P.B	Tpd52	0.047	0.057	-0.01
chr3-8865440-8867082	2.495	0.006	TAL1.H12CORE.1.P.B_TAL1.H12CORE.1.P.B	Tpd52	0.047	0.057	-0.01
chr3-8865440-8867082	2.495	0.006	TAL1.H12CORE.1.P.B_TAL1.H12CORE.1.P.B	Tpd52	0.047	0.057	-0.01
chr3-8865440-8867082	2.495	0.006	TAL1.H12CORE.2.P.B_TAL1.H12CORE.2.P.B	Tpd52	0.047	0.057	-0.01
chr9-106456480-106457104	-3.237	0.001	TAL1.H12CORE.1.P.B_TAL1.H12CORE.1.P.B	Abhd14b	0.006	0.016	-0.01
chr9-106456480-106457104	-3.237	0.001	TAL1.H12CORE.2.P.B_TAL1.H12CORE.2.P.B	Abhd14b	0.006	0.016	-0.01
chr9-106456480-106457104	-3.237	0.001	TAL1.H12CORE.2.P.B_TAL1.H12CORE.2.P.B	Abhd14b	0.006	0.016	-0.01
chr9-106456480-106457104	-3.237	0.001	TAL1.H12CORE.1.P.B_TAL1.H12CORE.1.P.B	Abhd14b	0.006	0.016	-0.01
chr9-106456480-106457104	-3.237	0.001	TAL1.H12CORE.2.P.B_TAL1.H12CORE.2.P.B	Abhd14b	0.006	0.016	-0.01
chr9-106456480-106457104	-3.237	0.001	TAL1.H12CORE.2.P.B_TAL1.H12CORE.2.P.B	Abhd14b	0.006	0.016	-0.01
chr10-126956471-126958161	2.339	0.01	TAL1.H12CORE.2.P.B_TAL1.H12CORE.2.P.B	Esyt1	0.004	0.014	-0.01
chr10-126956471-126958161	2.339	0.01	TAL1.H12CORE.2.P.B_TAL1.H12CORE.2.P.B	Esyt1	0.004	0.014	-0.01
chr3-108405272-108406106	-2.382	0.009	TAL1.H12CORE.2.P.B_TAL1.H12CORE.2.P.B	Kcna2	0.045	0.055	-0.01
chr3-108405272-108406106	-2.382	0.009	TAL1.H12CORE.2.P.B_TAL1.H12CORE.2.P.B	Kcna2	0.045	0.055	-0.01
chr3-108405272-108406106	-2.382	0.009	TAL1.H12CORE.2.P.B_TAL1.H12CORE.2.P.B	Kcna2	0.045	0.055	-0.01
chr3-108405272-108406106	-2.382	0.009	TAL1.H12CORE.2.P.B_TAL1.H12CORE.2.P.B	Kcna2	0.045	0.055	-0.01
chr3-108432245-108434266	-4.475	0	TAL1.H12CORE.1.P.B_TAL1.H12CORE.1.P.B	Kcna2	0.045	0.055	-0.01
chr3-108432245-108434266	-4.475	0	TAL1.H12CORE.1.P.B_TAL1.H12CORE.1.P.B	Kcna2	0.045	0.055	-0.01
chr9-64020128-64023238	4.145	0	TAL1.H12CORE.2.P.B_TAL1.H12CORE.2.P.B	Smad3	0.002	0.012	-0.01
chr9-64020128-64023238	4.145	0	TAL1.H12CORE.2.P.B_TAL1.H12CORE.2.P.B	Smad3	0.002	0.012	-0.01
chr9-64020128-64023238	4.145	0	TAL1.H12CORE.2.P.B_TAL1.H12CORE.2.P.B	Smad3	0.002	0.012	-0.01
chr9-64020128-64023238	4.145	0	TAL1.H12CORE.2.P.B_TAL1.H12CORE.2.P.B	Smad3	0.002	0.012	-0.01
chr17-25560905-25562086	2.465	0.007	TAL1.H12CORE.0.P.B_TAL1.H12CORE.0.P.B	Zfp598	0.21	0.22	-0.01
chr17-25560905-25562086	2.465	0.007	TAL1.H12CORE.0.P.B_TAL1.H12CORE.0.P.B	Zfp598	0.21	0.22	-0.01
chr2-151603287-151604208	2.357	0.009	TAL1.H12CORE.1.P.B_TAL1.H12CORE.1.P.B	Entpd6	0.109	0.119	-0.01
chr2-151603287-151604208	2.357	0.009	TAL1.H12CORE.2.P.B_TAL1.H12CORE.2.P.B	Entpd6	0.109	0.119	-0.01
chr2-151603287-151604208	2.357	0.009	TAL1.H12CORE.1.P.B_TAL1.H12CORE.1.P.B	Entpd6	0.109	0.119	-0.01
chr2-151603287-151604208	2.357	0.009	TAL1.H12CORE.2.P.B_TAL1.H12CORE.2.P.B	Entpd6	0.109	0.119	-0.01
chr2-118761430-118763075	3.748	0	TAL1.H12CORE.1.P.B_TAL1.H12CORE.1.P.B	Ino80	0.211	0.221	-0.01
chr2-118761430-118763075	3.748	0	TAL1.H12CORE.2.P.B_TAL1.H12CORE.2.P.B	Ino80	0.211	0.221	-0.01
chr2-118761430-118763075	3.748	0	TAL1.H12CORE.1.P.B_TAL1.H12CORE.1.P.B	Ino80	0.211	0.221	-0.01
chr2-118761430-118763075	3.748	0	TAL1.H12CORE.2.P.B_TAL1.H12CORE.2.P.B	Ino80	0.211	0.221	-0.01
chr2-119321733-119322955	3.076	0.001	TAL1.H12CORE.1.P.B_TAL1.H12CORE.1.P.B	Ino80	0.211	0.221	-0.01
chr2-119321733-119322955	3.076	0.001	TAL1.H12CORE.2.P.B_TAL1.H12CORE.2.P.B	Ino80	0.211	0.221	-0.01
chr2-119321733-119322955	3.076	0.001	TAL1.H12CORE.1.P.B_TAL1.H12CORE.1.P.B	Ino80	0.211	0.221	-0.01
chr2-119321733-119322955	3.076	0.001	TAL1.H12CORE.2.P.B_TAL1.H12CORE.2.P.B	Ino80	0.211	0.221	-0.01
chr2-118761430-118763075	2.46	0.007	TAL1.H12CORE.1.P.B_TAL1.H12CORE.1.P.B	Stard9	0.056	0.066	-0.01
chr2-118761430-118763075	2.46	0.007	TAL1.H12CORE.2.P.B_TAL1.H12CORE.2.P.B	Stard9	0.056	0.066	-0.01
chr2-118761430-118763075	2.46	0.007	TAL1.H12CORE.1.P.B_TAL1.H12CORE.1.P.B	Stard9	0.056	0.066	-0.01
chr2-118761430-118763075	2.46	0.007	TAL1.H12CORE.2.P.B_TAL1.H12CORE.2.P.B	Stard9	0.056	0.066	-0.01
chr7-144627303-144629220	2.634	0.004	TAL1.H12CORE.1.P.B_TAL1.H12CORE.1.P.B	Fadd	0.043	0.053	-0.01
chr7-144627303-144629220	2.634	0.004	TAL1.H12CORE.1.P.B_TAL1.H12CORE.1.P.B	Fadd	0.043	0.053	-0.01
chr9-65152588-65154084	3.728	0	TAL1.H12CORE.2.P.B_TAL1.H12CORE.2.P.B	Igdcc3	0.209	0.218	-0.01
chr9-65152588-65154084	3.728	0	TAL1.H12CORE.2.P.B_TAL1.H12CORE.2.P.B	Igdcc3	0.209	0.218	-0.01
chr9-65178111-65179329	3.403	0	TAL1.H12CORE.1.P.B_TAL1.H12CORE.1.P.B	Igdcc3	0.209	0.218	-0.01
chr9-65178111-65179329	3.403	0	TAL1.H12CORE.1.P.B_TAL1.H12CORE.1.P.B	Igdcc3	0.209	0.218	-0.01
chr9-65178111-65179329	3.403	0	TAL1.H12CORE.2.P.B_TAL1.H12CORE.2.P.B	Igdcc3	0.209	0.218	-0.01
chr9-65178111-65179329	3.403	0	TAL1.H12CORE.2.P.B_TAL1.H12CORE.2.P.B	Igdcc3	0.209	0.218	-0.01
chr9-65178111-65179329	3.403	0	TAL1.H12CORE.1.P.B_TAL1.H12CORE.1.P.B	Igdcc3	0.209	0.218	-0.01
chr9-65178111-65179329	3.403	0	TAL1.H12CORE.1.P.B_TAL1.H12CORE.1.P.B	Igdcc3	0.209	0.218	-0.01
chr9-65178111-65179329	3.403	0	TAL1.H12CORE.2.P.B_TAL1.H12CORE.2.P.B	Igdcc3	0.209	0.218	-0.01
chr9-65178111-65179329	3.403	0	TAL1.H12CORE.2.P.B_TAL1.H12CORE.2.P.B	Igdcc3	0.209	0.218	-0.01
chr17-35058471-35060014	-2.702	0.003	TAL1.H12CORE.2.P.B_TAL1.H12CORE.2.P.B	Lst1	0.004	0.014	-0.01
chr17-35058471-35060014	-2.702	0.003	TAL1.H12CORE.2.P.B_TAL1.H12CORE.2.P.B	Lst1	0.004	0.014	-0.01
chr7-18941870-18943253	-2.372	0.009	TAL1.H12CORE.1.P.B_TAL1.H12CORE.1.P.B	Gm16251	0	0.01	-0.01
chr7-18941870-18943253	-2.372	0.009	TAL1.H12CORE.2.P.B_TAL1.H12CORE.2.P.B	Gm16251	0	0.01	-0.01
chr7-18941870-18943253	-2.372	0.009	TAL1.H12CORE.2.P.B_TAL1.H12CORE.2.P.B	Gm16251	0	0.01	-0.01
chr7-19092268-19096048	-2.677	0.004	TAL1.H12CORE.1.P.B_TAL1.H12CORE.1.P.B	Gm16251	0	0.01	-0.01
chr7-19092268-19096048	-2.677	0.004	TAL1.H12CORE.1.P.B_TAL1.H12CORE.1.P.B	Gm16251	0	0.01	-0.01
chr7-19092268-19096048	-2.677	0.004	TAL1.H12CORE.2.P.B_TAL1.H12CORE.2.P.B	Gm16251	0	0.01	-0.01
chr5-33721237-33723915	3.848	0	TAL1.H12CORE.1.P.B_TAL1.H12CORE.1.P.B	Fam53a	0.259	0.269	-0.01
chr5-33721237-33723915	3.848	0	TAL1.H12CORE.1.P.B_TAL1.H12CORE.1.P.B	Fam53a	0.259	0.269	-0.01
chr3-115712680-115715712	-2.527	0.006	TAL1.H12CORE.1.P.B_TAL1.H12CORE.1.P.B	Gm9916	0.015	0.025	-0.01
chr3-115712680-115715712	-2.527	0.006	TAL1.H12CORE.2.P.B_TAL1.H12CORE.2.P.B	Gm9916	0.015	0.025	-0.01
chr2-164856280-164858237	-2.479	0.007	TAL1.H12CORE.0.P.B_TAL1.H12CORE.0.P.B	Neurl2	0.027	0.037	-0.01
chr2-164856280-164858237	-2.479	0.007	TAL1.H12CORE.0.P.B_TAL1.H12CORE.0.P.B	Neurl2	0.027	0.037	-0.01
chr1-134713244-134714452	-2.492	0.006	TAL1.H12CORE.1.P.B_TAL1.H12CORE.1.P.B	Gm4793	0.004	0.014	-0.01
chr1-134713244-134714452	-2.492	0.006	TAL1.H12CORE.2.P.B_TAL1.H12CORE.2.P.B	Gm4793	0.004	0.014	-0.01
chr1-136132679-136133306	2.611	0.005	TAL1.H12CORE.1.P.B_TAL1.H12CORE.1.P.B	Gm4793	0.004	0.014	-0.01
chr2-151603287-151604208	3.263	0.001	TAL1.H12CORE.1.P.B_TAL1.H12CORE.1.P.B	Vsx1	0.03	0.04	-0.01
chr2-151603287-151604208	3.263	0.001	TAL1.H12CORE.2.P.B_TAL1.H12CORE.2.P.B	Vsx1	0.03	0.04	-0.01
chr2-151603287-151604208	3.263	0.001	TAL1.H12CORE.1.P.B_TAL1.H12CORE.1.P.B	Vsx1	0.03	0.04	-0.01
chr2-151603287-151604208	3.263	0.001	TAL1.H12CORE.2.P.B_TAL1.H12CORE.2.P.B	Vsx1	0.03	0.04	-0.01
chr11-77893565-77894741	-2.447	0.007	TAL1.H12CORE.1.P.B_TAL1.H12CORE.1.P.B	Dhrs13os	0.037	0.047	-0.01
chr4-107828394-107829238	2.834	0.002	TAL1.H12CORE.2.P.B_TAL1.H12CORE.2.P.B	Gpx7	0.032	0.042	-0.01
chr4-107828394-107829238	2.834	0.002	TAL1.H12CORE.2.P.B_TAL1.H12CORE.2.P.B	Gpx7	0.032	0.042	-0.01
chr11-120261084-120262893	2.597	0.005	TAL1.H12CORE.2.P.B_TAL1.H12CORE.2.P.B	Baiap2	0.039	0.049	-0.01
chr11-120261084-120262893	2.597	0.005	TAL1.H12CORE.2.P.B_TAL1.H12CORE.2.P.B	Baiap2	0.039	0.049	-0.01
chr4-120171655-120172642	2.91	0.002	TAL1.H12CORE.2.P.B_TAL1.H12CORE.2.P.B	Zmynd12	0.001	0.01	-0.01
chr4-120171655-120172642	2.91	0.002	TAL1.H12CORE.2.P.B_TAL1.H12CORE.2.P.B	Zmynd12	0.001	0.01	-0.01
chr10-121205701-121206978	-4.462	0	TAL1.H12CORE.2.P.B_TAL1.H12CORE.2.P.B	Tbc1d30	0.058	0.068	-0.01
chr10-121205701-121206978	-4.462	0	TAL1.H12CORE.2.P.B_TAL1.H12CORE.2.P.B	Tbc1d30	0.058	0.068	-0.01
chr3-108432245-108434266	-4.487	0	TAL1.H12CORE.1.P.B_TAL1.H12CORE.1.P.B	Mybphl	0.001	0.01	-0.01
chr3-108432245-108434266	-4.487	0	TAL1.H12CORE.1.P.B_TAL1.H12CORE.1.P.B	Mybphl	0.001	0.01	-0.01
chr12-79924685-79926608	-3.821	0	TAL1.H12CORE.0.P.B_TAL1.H12CORE.0.P.B	Adam4	0.001	0.011	-0.01
chr12-79924685-79926608	-3.821	0	TAL1.H12CORE.1.P.B_TAL1.H12CORE.1.P.B	Adam4	0.001	0.011	-0.01
chr6-72215678-72217640	3.294	0	TAL1.H12CORE.1.P.B_TAL1.H12CORE.1.P.B	Thnsl2	0	0.01	-0.009
chr6-72215678-72217640	3.294	0	TAL1.H12CORE.1.P.B_TAL1.H12CORE.1.P.B	Thnsl2	0	0.01	-0.009
chr6-72215678-72217640	3.294	0	TAL1.H12CORE.2.P.B_TAL1.H12CORE.2.P.B	Thnsl2	0	0.01	-0.009
chr6-72215678-72217640	3.294	0	TAL1.H12CORE.2.P.B_TAL1.H12CORE.2.P.B	Thnsl2	0	0.01	-0.009
chr6-72215678-72217640	3.294	0	TAL1.H12CORE.2.P.B_TAL1.H12CORE.2.P.B	Thnsl2	0	0.01	-0.009
chr6-72215678-72217640	3.294	0	TAL1.H12CORE.1.P.B_TAL1.H12CORE.1.P.B	Thnsl2	0	0.01	-0.009
chr6-72215678-72217640	3.294	0	TAL1.H12CORE.1.P.B_TAL1.H12CORE.1.P.B	Thnsl2	0	0.01	-0.009
chr6-72215678-72217640	3.294	0	TAL1.H12CORE.2.P.B_TAL1.H12CORE.2.P.B	Thnsl2	0	0.01	-0.009
chr6-72215678-72217640	3.294	0	TAL1.H12CORE.2.P.B_TAL1.H12CORE.2.P.B	Thnsl2	0	0.01	-0.009
chr6-72215678-72217640	3.294	0	TAL1.H12CORE.2.P.B_TAL1.H12CORE.2.P.B	Thnsl2	0	0.01	-0.009
chr2-156839419-156842389	3.227	0.001	TAL1.H12CORE.1.P.B_TAL1.H12CORE.1.P.B	4930518I15Rik	0.039	0.048	-0.009
chr2-156839419-156842389	3.227	0.001	TAL1.H12CORE.2.P.B_TAL1.H12CORE.2.P.B	4930518I15Rik	0.039	0.048	-0.009
chr2-157339513-157340802	2.722	0.003	TAL1.H12CORE.0.P.B_TAL1.H12CORE.0.P.B	4930518I15Rik	0.039	0.048	-0.009
chr4-126465616-126466272	-2.658	0.004	TAL1.H12CORE.1.P.B_TAL1.H12CORE.1.P.B	2610028E06Rik	0.04	0.05	-0.009
chr4-126465616-126466272	-2.658	0.004	TAL1.H12CORE.1.P.B_TAL1.H12CORE.1.P.B	2610028E06Rik	0.04	0.05	-0.009
chr18-35847472-35850003	-2.653	0.004	TAL1.H12CORE.0.P.B_TAL1.H12CORE.0.P.B	Hbegf	0.035	0.044	-0.009
chr18-35847472-35850003	-2.653	0.004	TAL1.H12CORE.1.P.B_TAL1.H12CORE.1.P.B	Hbegf	0.035	0.044	-0.009
chr18-35847472-35850003	-2.653	0.004	TAL1.H12CORE.0.P.B_TAL1.H12CORE.0.P.B	Hbegf	0.035	0.044	-0.009
chr18-35847472-35850003	-2.653	0.004	TAL1.H12CORE.1.P.B_TAL1.H12CORE.1.P.B	Hbegf	0.035	0.044	-0.009
chr17-35697494-35698605	2.871	0.002	TAL1.H12CORE.1.P.B_TAL1.H12CORE.1.P.B	Mdc1	0.018	0.028	-0.009
chr17-35697494-35698605	2.871	0.002	TAL1.H12CORE.1.P.B_TAL1.H12CORE.1.P.B	Mdc1	0.018	0.028	-0.009
chr17-35697494-35698605	2.871	0.002	TAL1.H12CORE.1.P.B_TAL1.H12CORE.1.P.B	Mdc1	0.018	0.028	-0.009
chr17-35697494-35698605	2.871	0.002	TAL1.H12CORE.2.P.B_TAL1.H12CORE.2.P.B	Mdc1	0.018	0.028	-0.009
chr17-35697494-35698605	2.871	0.002	TAL1.H12CORE.1.P.B_TAL1.H12CORE.1.P.B	Mdc1	0.018	0.028	-0.009
chr17-35697494-35698605	2.871	0.002	TAL1.H12CORE.1.P.B_TAL1.H12CORE.1.P.B	Mdc1	0.018	0.028	-0.009
chr17-35697494-35698605	2.871	0.002	TAL1.H12CORE.1.P.B_TAL1.H12CORE.1.P.B	Mdc1	0.018	0.028	-0.009
chr17-35697494-35698605	2.871	0.002	TAL1.H12CORE.2.P.B_TAL1.H12CORE.2.P.B	Mdc1	0.018	0.028	-0.009
chr2-146220647-146223751	4.49	0	TAL1.H12CORE.0.P.B_TAL1.H12CORE.0.P.B	A930019D19Rik	0.006	0.016	-0.009
chr6-124463470-124465237	2.492	0.006	TAL1.H12CORE.1.P.B_TAL1.H12CORE.1.P.B	A230083G16Rik	0.004	0.013	-0.009
chr6-124463470-124465237	2.492	0.006	TAL1.H12CORE.2.P.B_TAL1.H12CORE.2.P.B	A230083G16Rik	0.004	0.013	-0.009
chr6-124463470-124465237	2.492	0.006	TAL1.H12CORE.1.P.B_TAL1.H12CORE.1.P.B	A230083G16Rik	0.004	0.013	-0.009
chr6-124463470-124465237	2.492	0.006	TAL1.H12CORE.2.P.B_TAL1.H12CORE.2.P.B	A230083G16Rik	0.004	0.013	-0.009
chr6-124862397-124864460	2.535	0.006	TAL1.H12CORE.1.P.B_TAL1.H12CORE.1.P.B	A230083G16Rik	0.004	0.013	-0.009
chr6-124862397-124864460	2.535	0.006	TAL1.H12CORE.1.P.B_TAL1.H12CORE.1.P.B	A230083G16Rik	0.004	0.013	-0.009
chr6-124862397-124864460	2.535	0.006	TAL1.H12CORE.2.P.B_TAL1.H12CORE.2.P.B	A230083G16Rik	0.004	0.013	-0.009
chr6-124862397-124864460	2.535	0.006	TAL1.H12CORE.2.P.B_TAL1.H12CORE.2.P.B	A230083G16Rik	0.004	0.013	-0.009
chr6-124862397-124864460	2.535	0.006	TAL1.H12CORE.1.P.B_TAL1.H12CORE.1.P.B	A230083G16Rik	0.004	0.013	-0.009
chr6-124862397-124864460	2.535	0.006	TAL1.H12CORE.1.P.B_TAL1.H12CORE.1.P.B	A230083G16Rik	0.004	0.013	-0.009
chr6-124862397-124864460	2.535	0.006	TAL1.H12CORE.2.P.B_TAL1.H12CORE.2.P.B	A230083G16Rik	0.004	0.013	-0.009
chr6-124862397-124864460	2.535	0.006	TAL1.H12CORE.2.P.B_TAL1.H12CORE.2.P.B	A230083G16Rik	0.004	0.013	-0.009
chr11-120261084-120262893	-3.154	0.001	TAL1.H12CORE.2.P.B_TAL1.H12CORE.2.P.B	Cenpx	0.601	0.611	-0.009
chr11-120261084-120262893	-3.154	0.001	TAL1.H12CORE.2.P.B_TAL1.H12CORE.2.P.B	Cenpx	0.601	0.611	-0.009
chr2-75703166-75705110	2.86	0.002	TAL1.H12CORE.2.P.B_TAL1.H12CORE.2.P.B	Ttc30a1	0.025	0.034	-0.009
chr7-25007588-25009656	3.593	0	TAL1.H12CORE.1.P.B_TAL1.H12CORE.1.P.B	Itpkc	0.107	0.116	-0.009
chr7-25007588-25009656	3.593	0	TAL1.H12CORE.1.P.B_TAL1.H12CORE.1.P.B	Itpkc	0.107	0.116	-0.009
chr7-25007588-25009656	3.593	0	TAL1.H12CORE.2.P.B_TAL1.H12CORE.2.P.B	Itpkc	0.107	0.116	-0.009
chr7-25007588-25009656	3.593	0	TAL1.H12CORE.2.P.B_TAL1.H12CORE.2.P.B	Itpkc	0.107	0.116	-0.009
chr7-25007588-25009656	3.593	0	TAL1.H12CORE.1.P.B_TAL1.H12CORE.1.P.B	Itpkc	0.107	0.116	-0.009
chr7-25007588-25009656	3.593	0	TAL1.H12CORE.1.P.B_TAL1.H12CORE.1.P.B	Itpkc	0.107	0.116	-0.009
chr7-25007588-25009656	3.593	0	TAL1.H12CORE.2.P.B_TAL1.H12CORE.2.P.B	Itpkc	0.107	0.116	-0.009
chr7-25007588-25009656	3.593	0	TAL1.H12CORE.2.P.B_TAL1.H12CORE.2.P.B	Itpkc	0.107	0.116	-0.009
chr8-122296034-122296849	-2.616	0.004	TAL1.H12CORE.0.P.B_TAL1.H12CORE.0.P.B	Spata2l	0.005	0.014	-0.009
chr8-122296034-122296849	-2.616	0.004	TAL1.H12CORE.0.P.B_TAL1.H12CORE.0.P.B	Spata2l	0.005	0.014	-0.009
chr8-122296034-122296849	-2.616	0.004	TAL1.H12CORE.1.P.B_TAL1.H12CORE.1.P.B	Spata2l	0.005	0.014	-0.009
chr8-122296034-122296849	-2.616	0.004	TAL1.H12CORE.0.P.B_TAL1.H12CORE.0.P.B	Spata2l	0.005	0.014	-0.009
chr8-122296034-122296849	-2.616	0.004	TAL1.H12CORE.0.P.B_TAL1.H12CORE.0.P.B	Spata2l	0.005	0.014	-0.009
chr8-122296034-122296849	-2.616	0.004	TAL1.H12CORE.1.P.B_TAL1.H12CORE.1.P.B	Spata2l	0.005	0.014	-0.009
chr8-123891079-123893120	2.431	0.008	TAL1.H12CORE.1.P.B_TAL1.H12CORE.1.P.B	Spata2l	0.005	0.014	-0.009
chr8-123891079-123893120	2.431	0.008	TAL1.H12CORE.1.P.B_TAL1.H12CORE.1.P.B	Spata2l	0.005	0.014	-0.009
chr15-85652611-85654383	-2.684	0.004	TAL1.H12CORE.1.P.B_TAL1.H12CORE.1.P.B	Gramd4	0.109	0.118	-0.009
chr15-85652611-85654383	-2.684	0.004	TAL1.H12CORE.1.P.B_TAL1.H12CORE.1.P.B	Gramd4	0.109	0.118	-0.009
chr2-93174010-93175062	-3.092	0.001	TAL1.H12CORE.1.P.B_TAL1.H12CORE.1.P.B	Ptprj	0.047	0.057	-0.009
chr2-93174010-93175062	-3.092	0.001	TAL1.H12CORE.2.P.B_TAL1.H12CORE.2.P.B	Ptprj	0.047	0.057	-0.009
chr2-93174010-93175062	-3.092	0.001	TAL1.H12CORE.1.P.B_TAL1.H12CORE.1.P.B	Ptprj	0.047	0.057	-0.009
chr2-93174010-93175062	-3.092	0.001	TAL1.H12CORE.2.P.B_TAL1.H12CORE.2.P.B	Ptprj	0.047	0.057	-0.009
chr7-118993612-118995618	-2.386	0.009	TAL1.H12CORE.1.P.B_TAL1.H12CORE.1.P.B	Gpr139	0.002	0.012	-0.009
chr7-118993612-118995618	-2.386	0.009	TAL1.H12CORE.1.P.B_TAL1.H12CORE.1.P.B	Gpr139	0.002	0.012	-0.009
chr7-119183952-119185961	2.856	0.002	TAL1.H12CORE.2.P.B_TAL1.H12CORE.2.P.B	Gpr139	0.002	0.012	-0.009
chr7-119183952-119185961	2.856	0.002	TAL1.H12CORE.2.P.B_TAL1.H12CORE.2.P.B	Gpr139	0.002	0.012	-0.009
chr14-67233016-67233653	2.903	0.002	TAL1.H12CORE.2.P.B_TAL1.H12CORE.2.P.B	Gm6878	0.001	0.01	-0.009
chr14-67233016-67233653	2.903	0.002	TAL1.H12CORE.2.P.B_TAL1.H12CORE.2.P.B	Gm6878	0.001	0.01	-0.009
chr14-67344228-67345756	3.724	0	TAL1.H12CORE.2.P.B_TAL1.H12CORE.2.P.B	Gm6878	0.001	0.01	-0.009
chr14-67344228-67345756	3.724	0	TAL1.H12CORE.2.P.B_TAL1.H12CORE.2.P.B	Gm6878	0.001	0.01	-0.009
chr1-133180970-133183473	3.662	0	TAL1.H12CORE.1.P.B_TAL1.H12CORE.1.P.B	Plekha6	0.353	0.362	-0.009
chr1-133180970-133183473	3.662	0	TAL1.H12CORE.2.P.B_TAL1.H12CORE.2.P.B	Plekha6	0.353	0.362	-0.009
chr1-133180970-133183473	3.662	0	TAL1.H12CORE.1.P.B_TAL1.H12CORE.1.P.B	Plekha6	0.353	0.362	-0.009
chr1-133180970-133183473	3.662	0	TAL1.H12CORE.2.P.B_TAL1.H12CORE.2.P.B	Plekha6	0.353	0.362	-0.009
chr7-79524703-79526621	3.648	0	TAL1.H12CORE.1.P.B_TAL1.H12CORE.1.P.B	Ticrr	0.008	0.017	-0.009
chr7-79524703-79526621	3.648	0	TAL1.H12CORE.2.P.B_TAL1.H12CORE.2.P.B	Ticrr	0.008	0.017	-0.009
chr7-79524703-79526621	3.648	0	TAL1.H12CORE.2.P.B_TAL1.H12CORE.2.P.B	Ticrr	0.008	0.017	-0.009
chr7-79524703-79526621	3.648	0	TAL1.H12CORE.1.P.B_TAL1.H12CORE.1.P.B	Ticrr	0.008	0.017	-0.009
chr7-79524703-79526621	3.648	0	TAL1.H12CORE.2.P.B_TAL1.H12CORE.2.P.B	Ticrr	0.008	0.017	-0.009
chr7-79524703-79526621	3.648	0	TAL1.H12CORE.2.P.B_TAL1.H12CORE.2.P.B	Ticrr	0.008	0.017	-0.009
chr7-79531144-79532280	3.375	0	TAL1.H12CORE.1.P.B_TAL1.H12CORE.1.P.B	Ticrr	0.008	0.017	-0.009
chr7-79531144-79532280	3.375	0	TAL1.H12CORE.1.P.B_TAL1.H12CORE.1.P.B	Ticrr	0.008	0.017	-0.009
chr7-79576837-79579269	3.271	0.001	TAL1.H12CORE.1.P.B_TAL1.H12CORE.1.P.B	Ticrr	0.008	0.017	-0.009
chr7-79576837-79579269	3.271	0.001	TAL1.H12CORE.1.P.B_TAL1.H12CORE.1.P.B	Ticrr	0.008	0.017	-0.009
chr7-79576837-79579269	3.271	0.001	TAL1.H12CORE.2.P.B_TAL1.H12CORE.2.P.B	Ticrr	0.008	0.017	-0.009
chr7-79576837-79579269	3.271	0.001	TAL1.H12CORE.1.P.B_TAL1.H12CORE.1.P.B	Ticrr	0.008	0.017	-0.009
chr7-79576837-79579269	3.271	0.001	TAL1.H12CORE.1.P.B_TAL1.H12CORE.1.P.B	Ticrr	0.008	0.017	-0.009
chr7-79576837-79579269	3.271	0.001	TAL1.H12CORE.2.P.B_TAL1.H12CORE.2.P.B	Ticrr	0.008	0.017	-0.009
chr18-37840697-37843551	-2.515	0.006	TAL1.H12CORE.1.P.B_TAL1.H12CORE.1.P.B	Pcdhga11	0.021	0.03	-0.009
chr18-37840697-37843551	-2.515	0.006	TAL1.H12CORE.2.P.B_TAL1.H12CORE.2.P.B	Pcdhga11	0.021	0.03	-0.009
chr18-37840697-37843551	-2.515	0.006	TAL1.H12CORE.2.P.B_TAL1.H12CORE.2.P.B	Pcdhga11	0.021	0.03	-0.009
chr18-37840697-37843551	-2.515	0.006	TAL1.H12CORE.1.P.B_TAL1.H12CORE.1.P.B	Pcdhga11	0.021	0.03	-0.009
chr18-37840697-37843551	-2.515	0.006	TAL1.H12CORE.2.P.B_TAL1.H12CORE.2.P.B	Pcdhga11	0.021	0.03	-0.009
chr18-37840697-37843551	-2.515	0.006	TAL1.H12CORE.2.P.B_TAL1.H12CORE.2.P.B	Pcdhga11	0.021	0.03	-0.009
chr2-93174010-93175062	-2.432	0.007	TAL1.H12CORE.1.P.B_TAL1.H12CORE.1.P.B	Mir670hg	0.005	0.014	-0.009
chr2-93174010-93175062	-2.432	0.007	TAL1.H12CORE.2.P.B_TAL1.H12CORE.2.P.B	Mir670hg	0.005	0.014	-0.009
chr2-93174010-93175062	-2.432	0.007	TAL1.H12CORE.1.P.B_TAL1.H12CORE.1.P.B	Mir670hg	0.005	0.014	-0.009
chr2-93174010-93175062	-2.432	0.007	TAL1.H12CORE.2.P.B_TAL1.H12CORE.2.P.B	Mir670hg	0.005	0.014	-0.009
chr7-109114530-109116326	-3.044	0.001	TAL1.H12CORE.0.P.B_TAL1.H12CORE.0.P.B	Nrip3	0.001	0.01	-0.009
chr7-109114530-109116326	-3.044	0.001	TAL1.H12CORE.0.P.B_TAL1.H12CORE.0.P.B	Nrip3	0.001	0.01	-0.009
chr7-109114530-109116326	-3.044	0.001	TAL1.H12CORE.1.P.B_TAL1.H12CORE.1.P.B	Nrip3	0.001	0.01	-0.009
chr7-109114530-109116326	-3.044	0.001	TAL1.H12CORE.1.P.B_TAL1.H12CORE.1.P.B	Nrip3	0.001	0.01	-0.009
chr7-109114530-109116326	-3.044	0.001	TAL1.H12CORE.2.P.B_TAL1.H12CORE.2.P.B	Nrip3	0.001	0.01	-0.009
chr7-109114530-109116326	-3.044	0.001	TAL1.H12CORE.0.P.B_TAL1.H12CORE.0.P.B	Nrip3	0.001	0.01	-0.009
chr7-109114530-109116326	-3.044	0.001	TAL1.H12CORE.0.P.B_TAL1.H12CORE.0.P.B	Nrip3	0.001	0.01	-0.009
chr7-109114530-109116326	-3.044	0.001	TAL1.H12CORE.1.P.B_TAL1.H12CORE.1.P.B	Nrip3	0.001	0.01	-0.009
chr7-109114530-109116326	-3.044	0.001	TAL1.H12CORE.1.P.B_TAL1.H12CORE.1.P.B	Nrip3	0.001	0.01	-0.009
chr7-109114530-109116326	-3.044	0.001	TAL1.H12CORE.2.P.B_TAL1.H12CORE.2.P.B	Nrip3	0.001	0.01	-0.009
chr7-109190630-109192251	-4.389	0	TAL1.H12CORE.1.P.B_TAL1.H12CORE.1.P.B	Nrip3	0.001	0.01	-0.009
chr7-109190630-109192251	-4.389	0	TAL1.H12CORE.2.P.B_TAL1.H12CORE.2.P.B	Nrip3	0.001	0.01	-0.009
chr7-109190630-109192251	-4.389	0	TAL1.H12CORE.1.P.B_TAL1.H12CORE.1.P.B	Nrip3	0.001	0.01	-0.009
chr7-109190630-109192251	-4.389	0	TAL1.H12CORE.2.P.B_TAL1.H12CORE.2.P.B	Nrip3	0.001	0.01	-0.009
chr19-7101828-7102926	-2.91	0.002	TAL1.H12CORE.1.P.B_TAL1.H12CORE.1.P.B	Naa40	0.152	0.161	-0.009
chr19-7101828-7102926	-2.91	0.002	TAL1.H12CORE.1.P.B_TAL1.H12CORE.1.P.B	Naa40	0.152	0.161	-0.009
chr2-118372637-118374391	-3.113	0.001	TAL1.H12CORE.2.P.B_TAL1.H12CORE.2.P.B	A430105I19Rik	0.024	0.033	-0.009
chr2-118372637-118374391	-3.113	0.001	TAL1.H12CORE.2.P.B_TAL1.H12CORE.2.P.B	A430105I19Rik	0.024	0.033	-0.009
chr2-118372637-118374391	-3.113	0.001	TAL1.H12CORE.2.P.B_TAL1.H12CORE.2.P.B	A430105I19Rik	0.024	0.033	-0.009
chr2-118372637-118374391	-3.113	0.001	TAL1.H12CORE.2.P.B_TAL1.H12CORE.2.P.B	A430105I19Rik	0.024	0.033	-0.009
chr9-86879135-86881114	2.389	0.008	TAL1.H12CORE.2.P.B_TAL1.H12CORE.2.P.B	Pgm3	0.351	0.36	-0.009
chr9-86879135-86881114	2.389	0.008	TAL1.H12CORE.2.P.B_TAL1.H12CORE.2.P.B	Pgm3	0.351	0.36	-0.009
chr7-28309516-28310114	4.297	0	TAL1.H12CORE.1.P.B_TAL1.H12CORE.1.P.B	Sars2	0.115	0.124	-0.009
chr7-28309516-28310114	4.297	0	TAL1.H12CORE.1.P.B_TAL1.H12CORE.1.P.B	Sars2	0.115	0.124	-0.009
chr11-80300315-80302942	3.086	0.001	TAL1.H12CORE.1.P.B_TAL1.H12CORE.1.P.B	5730455P16Rik	0.222	0.231	-0.009
chr11-80300315-80302942	3.086	0.001	TAL1.H12CORE.1.P.B_TAL1.H12CORE.1.P.B	5730455P16Rik	0.222	0.231	-0.009
chr11-80300315-80302942	3.086	0.001	TAL1.H12CORE.2.P.B_TAL1.H12CORE.2.P.B	5730455P16Rik	0.222	0.231	-0.009
chr11-80300315-80302942	3.086	0.001	TAL1.H12CORE.1.P.B_TAL1.H12CORE.1.P.B	5730455P16Rik	0.222	0.231	-0.009
chr11-80300315-80302942	3.086	0.001	TAL1.H12CORE.1.P.B_TAL1.H12CORE.1.P.B	5730455P16Rik	0.222	0.231	-0.009
chr11-80300315-80302942	3.086	0.001	TAL1.H12CORE.2.P.B_TAL1.H12CORE.2.P.B	5730455P16Rik	0.222	0.231	-0.009
chr11-80315518-80316743	5.271	0	TAL1.H12CORE.2.P.B_TAL1.H12CORE.2.P.B	5730455P16Rik	0.222	0.231	-0.009
chr11-80315518-80316743	5.271	0	TAL1.H12CORE.2.P.B_TAL1.H12CORE.2.P.B	5730455P16Rik	0.222	0.231	-0.009
chr11-80335304-80336953	3.213	0.001	TAL1.H12CORE.2.P.B_TAL1.H12CORE.2.P.B	5730455P16Rik	0.222	0.231	-0.009
chr11-80335304-80336953	3.213	0.001	TAL1.H12CORE.2.P.B_TAL1.H12CORE.2.P.B	5730455P16Rik	0.222	0.231	-0.009
chr5-28174048-28175729	2.697	0.004	TAL1.H12CORE.2.P.B_TAL1.H12CORE.2.P.B	Rnf32	0.064	0.073	-0.009
chr5-28174048-28175729	2.697	0.004	TAL1.H12CORE.2.P.B_TAL1.H12CORE.2.P.B	Rnf32	0.064	0.073	-0.009
chr5-30106940-30108092	2.563	0.005	TAL1.H12CORE.1.P.B_TAL1.H12CORE.1.P.B	Rnf32	0.064	0.073	-0.009
chr5-30106940-30108092	2.563	0.005	TAL1.H12CORE.2.P.B_TAL1.H12CORE.2.P.B	Rnf32	0.064	0.073	-0.009
chr5-30106940-30108092	2.563	0.005	TAL1.H12CORE.1.P.B_TAL1.H12CORE.1.P.B	Rnf32	0.064	0.073	-0.009
chr5-30106940-30108092	2.563	0.005	TAL1.H12CORE.2.P.B_TAL1.H12CORE.2.P.B	Rnf32	0.064	0.073	-0.009
chr5-30912129-30913758	2.52	0.006	TAL1.H12CORE.1.P.B_TAL1.H12CORE.1.P.B	Rnf32	0.064	0.073	-0.009
chr5-30912129-30913758	2.52	0.006	TAL1.H12CORE.2.P.B_TAL1.H12CORE.2.P.B	Rnf32	0.064	0.073	-0.009
chr5-30912129-30913758	2.52	0.006	TAL1.H12CORE.1.P.B_TAL1.H12CORE.1.P.B	Rnf32	0.064	0.073	-0.009
chr5-30912129-30913758	2.52	0.006	TAL1.H12CORE.2.P.B_TAL1.H12CORE.2.P.B	Rnf32	0.064	0.073	-0.009
chr15-85463102-85463532	2.703	0.003	TAL1.H12CORE.1.P.B_TAL1.H12CORE.1.P.B	Wnt7b	0	0.009	-0.009
chr15-85463102-85463532	2.703	0.003	TAL1.H12CORE.1.P.B_TAL1.H12CORE.1.P.B	Wnt7b	0	0.009	-0.009
chr15-85613046-85614287	3.623	0	TAL1.H12CORE.1.P.B_TAL1.H12CORE.1.P.B	Wnt7b	0	0.009	-0.009
chr15-85613046-85614287	3.623	0	TAL1.H12CORE.1.P.B_TAL1.H12CORE.1.P.B	Wnt7b	0	0.009	-0.009
chr15-85652611-85654383	3.091	0.001	TAL1.H12CORE.1.P.B_TAL1.H12CORE.1.P.B	Wnt7b	0	0.009	-0.009
chr15-85652611-85654383	3.091	0.001	TAL1.H12CORE.1.P.B_TAL1.H12CORE.1.P.B	Wnt7b	0	0.009	-0.009
chr10-80259789-80261976	-3.133	0.001	TAL1.H12CORE.2.P.B_TAL1.H12CORE.2.P.B	Zfr2	0.056	0.065	-0.009
chr10-80259789-80261976	-3.133	0.001	TAL1.H12CORE.2.P.B_TAL1.H12CORE.2.P.B	Zfr2	0.056	0.065	-0.009
chr7-126949034-126951149	-2.469	0.007	TAL1.H12CORE.2.P.B_TAL1.H12CORE.2.P.B	Mvp	0.031	0.04	-0.009
chr7-126949034-126951149	-2.469	0.007	TAL1.H12CORE.2.P.B_TAL1.H12CORE.2.P.B	Mvp	0.031	0.04	-0.009
chr7-127875113-127877204	-2.375	0.009	TAL1.H12CORE.2.P.B_TAL1.H12CORE.2.P.B	Mvp	0.031	0.04	-0.009
chr7-127875113-127877204	-2.375	0.009	TAL1.H12CORE.2.P.B_TAL1.H12CORE.2.P.B	Mvp	0.031	0.04	-0.009
chr15-98636372-98636816	2.418	0.008	TAL1.H12CORE.1.P.B_TAL1.H12CORE.1.P.B	Gpd1	0.021	0.03	-0.009
chr15-98636372-98636816	2.418	0.008	TAL1.H12CORE.1.P.B_TAL1.H12CORE.1.P.B	Gpd1	0.021	0.03	-0.009
chr15-99663969-99665409	-3.501	0	TAL1.H12CORE.0.P.B_TAL1.H12CORE.0.P.B	Gpd1	0.021	0.03	-0.009
chr15-99663969-99665409	-3.501	0	TAL1.H12CORE.0.P.B_TAL1.H12CORE.0.P.B	Gpd1	0.021	0.03	-0.009
chr15-99663969-99665409	-3.501	0	TAL1.H12CORE.1.P.B_TAL1.H12CORE.1.P.B	Gpd1	0.021	0.03	-0.009
chr15-99663969-99665409	-3.501	0	TAL1.H12CORE.0.P.B_TAL1.H12CORE.0.P.B	Gpd1	0.021	0.03	-0.009
chr15-99663969-99665409	-3.501	0	TAL1.H12CORE.0.P.B_TAL1.H12CORE.0.P.B	Gpd1	0.021	0.03	-0.009
chr15-99663969-99665409	-3.501	0	TAL1.H12CORE.1.P.B_TAL1.H12CORE.1.P.B	Gpd1	0.021	0.03	-0.009
chr10-127262051-127263418	-2.524	0.006	TAL1.H12CORE.1.P.B_TAL1.H12CORE.1.P.B	Nemp1	0.015	0.024	-0.009
chr10-127262051-127263418	-2.524	0.006	TAL1.H12CORE.1.P.B_TAL1.H12CORE.1.P.B	Nemp1	0.015	0.024	-0.009
chr19-7265572-7266459	-3.468	0	TAL1.H12CORE.1.P.B_TAL1.H12CORE.1.P.B	Gm17227	0.013	0.022	-0.009
chr19-7265572-7266459	-3.468	0	TAL1.H12CORE.2.P.B_TAL1.H12CORE.2.P.B	Gm17227	0.013	0.022	-0.009
chr19-7265572-7266459	-3.468	0	TAL1.H12CORE.1.P.B_TAL1.H12CORE.1.P.B	Gm17227	0.013	0.022	-0.009
chr19-7265572-7266459	-3.468	0	TAL1.H12CORE.2.P.B_TAL1.H12CORE.2.P.B	Gm17227	0.013	0.022	-0.009
chr11-118537584-118538255	2.562	0.005	TAL1.H12CORE.2.P.B_TAL1.H12CORE.2.P.B	Gm11738	0	0.009	-0.009
chr16-20619441-20622713	2.388	0.008	TAL1.H12CORE.1.P.B_TAL1.H12CORE.1.P.B	Chrd	0.015	0.024	-0.009
chr16-20619441-20622713	2.388	0.008	TAL1.H12CORE.2.P.B_TAL1.H12CORE.2.P.B	Chrd	0.015	0.024	-0.009
chr16-20619441-20622713	2.388	0.008	TAL1.H12CORE.2.P.B_TAL1.H12CORE.2.P.B	Chrd	0.015	0.024	-0.009
chr16-20619441-20622713	2.388	0.008	TAL1.H12CORE.1.P.B_TAL1.H12CORE.1.P.B	Chrd	0.015	0.024	-0.009
chr16-20619441-20622713	2.388	0.008	TAL1.H12CORE.2.P.B_TAL1.H12CORE.2.P.B	Chrd	0.015	0.024	-0.009
chr16-20619441-20622713	2.388	0.008	TAL1.H12CORE.2.P.B_TAL1.H12CORE.2.P.B	Chrd	0.015	0.024	-0.009
chr16-21338930-21340519	-3.879	0	TAL1.H12CORE.2.P.B_TAL1.H12CORE.2.P.B	Chrd	0.015	0.024	-0.009
chr16-21338930-21340519	-3.879	0	TAL1.H12CORE.2.P.B_TAL1.H12CORE.2.P.B	Chrd	0.015	0.024	-0.009
chr8-70656073-70657064	4.223	0	TAL1.H12CORE.1.P.B_TAL1.H12CORE.1.P.B	Gtpbp3	0.104	0.113	-0.009
chr8-70656073-70657064	4.223	0	TAL1.H12CORE.1.P.B_TAL1.H12CORE.1.P.B	Gtpbp3	0.104	0.113	-0.009
chr15-78770419-78772249	-3.511	0	TAL1.H12CORE.1.P.B_TAL1.H12CORE.1.P.B	Elfn2	0.024	0.033	-0.009
chr15-78770419-78772249	-3.511	0	TAL1.H12CORE.2.P.B_TAL1.H12CORE.2.P.B	Elfn2	0.024	0.033	-0.009
chr15-78770419-78772249	-3.511	0	TAL1.H12CORE.1.P.B_TAL1.H12CORE.1.P.B	Elfn2	0.024	0.033	-0.009
chr15-78770419-78772249	-3.511	0	TAL1.H12CORE.2.P.B_TAL1.H12CORE.2.P.B	Elfn2	0.024	0.033	-0.009
chr2-26486498-26488060	-2.816	0.002	TAL1.H12CORE.2.P.B_TAL1.H12CORE.2.P.B	Slc2a6	0.004	0.013	-0.009
chr2-26486498-26488060	-2.816	0.002	TAL1.H12CORE.2.P.B_TAL1.H12CORE.2.P.B	Slc2a6	0.004	0.013	-0.009
chr2-26501583-26504134	-3.19	0.001	TAL1.H12CORE.2.P.B_TAL1.H12CORE.2.P.B	Slc2a6	0.004	0.013	-0.009
chr2-26501583-26504134	-3.19	0.001	TAL1.H12CORE.2.P.B_TAL1.H12CORE.2.P.B	Slc2a6	0.004	0.013	-0.009
chr15-76090071-76092047	2.672	0.004	TAL1.H12CORE.2.P.B_TAL1.H12CORE.2.P.B	1110038F14Rik	0.701	0.709	-0.008
chr15-76090071-76092047	2.672	0.004	TAL1.H12CORE.2.P.B_TAL1.H12CORE.2.P.B	1110038F14Rik	0.701	0.709	-0.008
chr8-70656073-70657064	2.655	0.004	TAL1.H12CORE.1.P.B_TAL1.H12CORE.1.P.B	Myo9b	0.036	0.045	-0.008
chr8-70656073-70657064	2.655	0.004	TAL1.H12CORE.1.P.B_TAL1.H12CORE.1.P.B	Myo9b	0.036	0.045	-0.008
chr15-99094539-99095027	2.756	0.003	TAL1.H12CORE.1.P.B_TAL1.H12CORE.1.P.B	Adcy6	0.05	0.058	-0.008
chr15-99094539-99095027	2.756	0.003	TAL1.H12CORE.1.P.B_TAL1.H12CORE.1.P.B	Adcy6	0.05	0.058	-0.008
chr4-136749094-136751374	-2.916	0.002	TAL1.H12CORE.2.P.B_TAL1.H12CORE.2.P.B	Wnt4	0.011	0.02	-0.008
chr4-136749094-136751374	-2.916	0.002	TAL1.H12CORE.2.P.B_TAL1.H12CORE.2.P.B	Wnt4	0.011	0.02	-0.008
chr4-136749094-136751374	-2.916	0.002	TAL1.H12CORE.2.P.B_TAL1.H12CORE.2.P.B	Wnt4	0.011	0.02	-0.008
chr4-136749094-136751374	-2.916	0.002	TAL1.H12CORE.2.P.B_TAL1.H12CORE.2.P.B	Wnt4	0.011	0.02	-0.008
chr4-129510728-129511673	2.351	0.009	TAL1.H12CORE.1.P.B_TAL1.H12CORE.1.P.B	Snrnp40	1.023	1.031	-0.008
chr4-129510728-129511673	2.351	0.009	TAL1.H12CORE.2.P.B_TAL1.H12CORE.2.P.B	Snrnp40	1.023	1.031	-0.008
chr4-129510728-129511673	2.351	0.009	TAL1.H12CORE.1.P.B_TAL1.H12CORE.1.P.B	Snrnp40	1.023	1.031	-0.008
chr4-129510728-129511673	2.351	0.009	TAL1.H12CORE.2.P.B_TAL1.H12CORE.2.P.B	Snrnp40	1.023	1.031	-0.008
chr4-130804345-130805641	2.904	0.002	TAL1.H12CORE.2.P.B_TAL1.H12CORE.2.P.B	Snrnp40	1.023	1.031	-0.008
chr4-130804345-130805641	2.904	0.002	TAL1.H12CORE.2.P.B_TAL1.H12CORE.2.P.B	Snrnp40	1.023	1.031	-0.008
chr2-26090657-26092549	2.501	0.006	TAL1.H12CORE.1.P.B_TAL1.H12CORE.1.P.B	Nacc2	0.019	0.028	-0.008
chr2-26090657-26092549	2.501	0.006	TAL1.H12CORE.1.P.B_TAL1.H12CORE.1.P.B	Nacc2	0.019	0.028	-0.008
chr2-26486498-26488060	4.061	0	TAL1.H12CORE.2.P.B_TAL1.H12CORE.2.P.B	Nacc2	0.019	0.028	-0.008
chr2-26486498-26488060	4.061	0	TAL1.H12CORE.2.P.B_TAL1.H12CORE.2.P.B	Nacc2	0.019	0.028	-0.008
chr2-26501583-26504134	4.887	0	TAL1.H12CORE.2.P.B_TAL1.H12CORE.2.P.B	Nacc2	0.019	0.028	-0.008
chr2-26501583-26504134	4.887	0	TAL1.H12CORE.2.P.B_TAL1.H12CORE.2.P.B	Nacc2	0.019	0.028	-0.008
chr2-167490781-167493405	2.352	0.009	TAL1.H12CORE.2.P.B_TAL1.H12CORE.2.P.B	B4galt5	0.104	0.112	-0.008
chr2-167490781-167493405	2.352	0.009	TAL1.H12CORE.2.P.B_TAL1.H12CORE.2.P.B	B4galt5	0.104	0.112	-0.008
chr9-61871638-61873040	2.429	0.008	TAL1.H12CORE.2.P.B_TAL1.H12CORE.2.P.B	Anp32a	1.664	1.672	-0.008
chr9-61871638-61873040	2.429	0.008	TAL1.H12CORE.2.P.B_TAL1.H12CORE.2.P.B	Anp32a	1.664	1.672	-0.008
chr9-62531352-62532369	2.871	0.002	TAL1.H12CORE.1.P.B_TAL1.H12CORE.1.P.B	Anp32a	1.664	1.672	-0.008
chr9-62531352-62532369	2.871	0.002	TAL1.H12CORE.2.P.B_TAL1.H12CORE.2.P.B	Anp32a	1.664	1.672	-0.008
chr9-62531352-62532369	2.871	0.002	TAL1.H12CORE.2.P.B_TAL1.H12CORE.2.P.B	Anp32a	1.664	1.672	-0.008
chr9-62531352-62532369	2.871	0.002	TAL1.H12CORE.1.P.B_TAL1.H12CORE.1.P.B	Anp32a	1.664	1.672	-0.008
chr9-62531352-62532369	2.871	0.002	TAL1.H12CORE.2.P.B_TAL1.H12CORE.2.P.B	Anp32a	1.664	1.672	-0.008
chr9-62531352-62532369	2.871	0.002	TAL1.H12CORE.2.P.B_TAL1.H12CORE.2.P.B	Anp32a	1.664	1.672	-0.008
chr13-51920192-51921376	3.074	0.001	TAL1.H12CORE.1.P.B_TAL1.H12CORE.1.P.B	Shc3	0	0.009	-0.008
chr13-51920192-51921376	3.074	0.001	TAL1.H12CORE.1.P.B_TAL1.H12CORE.1.P.B	Shc3	0	0.009	-0.008
chr13-51920192-51921376	3.074	0.001	TAL1.H12CORE.1.P.B_TAL1.H12CORE.1.P.B	Shc3	0	0.009	-0.008
chr13-51920192-51921376	3.074	0.001	TAL1.H12CORE.2.P.B_TAL1.H12CORE.2.P.B	Shc3	0	0.009	-0.008
chr13-51920192-51921376	3.074	0.001	TAL1.H12CORE.2.P.B_TAL1.H12CORE.2.P.B	Shc3	0	0.009	-0.008
chr13-51920192-51921376	3.074	0.001	TAL1.H12CORE.2.P.B_TAL1.H12CORE.2.P.B	Shc3	0	0.009	-0.008
chr13-51920192-51921376	3.074	0.001	TAL1.H12CORE.1.P.B_TAL1.H12CORE.1.P.B	Shc3	0	0.009	-0.008
chr13-51920192-51921376	3.074	0.001	TAL1.H12CORE.1.P.B_TAL1.H12CORE.1.P.B	Shc3	0	0.009	-0.008
chr13-51920192-51921376	3.074	0.001	TAL1.H12CORE.1.P.B_TAL1.H12CORE.1.P.B	Shc3	0	0.009	-0.008
chr13-51920192-51921376	3.074	0.001	TAL1.H12CORE.2.P.B_TAL1.H12CORE.2.P.B	Shc3	0	0.009	-0.008
chr13-51920192-51921376	3.074	0.001	TAL1.H12CORE.2.P.B_TAL1.H12CORE.2.P.B	Shc3	0	0.009	-0.008
chr13-51920192-51921376	3.074	0.001	TAL1.H12CORE.2.P.B_TAL1.H12CORE.2.P.B	Shc3	0	0.009	-0.008
chr2-180890250-180891665	3.12	0.001	TAL1.H12CORE.2.P.B_TAL1.H12CORE.2.P.B	Samd10	0.552	0.56	-0.008
chr2-180890250-180891665	3.12	0.001	TAL1.H12CORE.2.P.B_TAL1.H12CORE.2.P.B	Samd10	0.552	0.56	-0.008
chr4-43043784-43044423	2.974	0.001	TAL1.H12CORE.1.P.B_TAL1.H12CORE.1.P.B	Ubap2	0.471	0.479	-0.008
chr4-43043784-43044423	2.974	0.001	TAL1.H12CORE.1.P.B_TAL1.H12CORE.1.P.B	Ubap2	0.471	0.479	-0.008
chr4-43043784-43044423	2.974	0.001	TAL1.H12CORE.1.P.B_TAL1.H12CORE.1.P.B	Ubap2	0.471	0.479	-0.008
chr4-43043784-43044423	2.974	0.001	TAL1.H12CORE.1.P.B_TAL1.H12CORE.1.P.B	Ubap2	0.471	0.479	-0.008
chr10-81142445-81143212	3.484	0	TAL1.H12CORE.1.P.B_TAL1.H12CORE.1.P.B	Glt8d2	0	0.008	-0.008
chr10-81142445-81143212	3.484	0	TAL1.H12CORE.2.P.B_TAL1.H12CORE.2.P.B	Glt8d2	0	0.008	-0.008
chr10-81142445-81143212	3.484	0	TAL1.H12CORE.1.P.B_TAL1.H12CORE.1.P.B	Glt8d2	0	0.008	-0.008
chr10-81142445-81143212	3.484	0	TAL1.H12CORE.2.P.B_TAL1.H12CORE.2.P.B	Glt8d2	0	0.008	-0.008
chr2-116975017-116976698	2.885	0.002	TAL1.H12CORE.1.P.B_TAL1.H12CORE.1.P.B	Spred1	0.09	0.098	-0.008
chr2-116975017-116976698	2.885	0.002	TAL1.H12CORE.1.P.B_TAL1.H12CORE.1.P.B	Spred1	0.09	0.098	-0.008
chr14-22678864-22680717	3.432	0	TAL1.H12CORE.1.P.B_TAL1.H12CORE.1.P.B	Zfp503	0.006	0.014	-0.008
chr14-22678864-22680717	3.432	0	TAL1.H12CORE.2.P.B_TAL1.H12CORE.2.P.B	Zfp503	0.006	0.014	-0.008
chr14-22678864-22680717	3.432	0	TAL1.H12CORE.1.P.B_TAL1.H12CORE.1.P.B	Zfp503	0.006	0.014	-0.008
chr14-22678864-22680717	3.432	0	TAL1.H12CORE.2.P.B_TAL1.H12CORE.2.P.B	Zfp503	0.006	0.014	-0.008
chr11-77964537-77966174	2.393	0.008	TAL1.H12CORE.1.P.B_TAL1.H12CORE.1.P.B	Eral1	0.165	0.173	-0.008
chr11-77964537-77966174	2.393	0.008	TAL1.H12CORE.1.P.B_TAL1.H12CORE.1.P.B	Eral1	0.165	0.173	-0.008
chr2-151603287-151604208	2.738	0.003	TAL1.H12CORE.1.P.B_TAL1.H12CORE.1.P.B	Gm21994	0.008	0.016	-0.008
chr2-151603287-151604208	2.738	0.003	TAL1.H12CORE.2.P.B_TAL1.H12CORE.2.P.B	Gm21994	0.008	0.016	-0.008
chr2-151603287-151604208	2.738	0.003	TAL1.H12CORE.1.P.B_TAL1.H12CORE.1.P.B	Gm21994	0.008	0.016	-0.008
chr2-151603287-151604208	2.738	0.003	TAL1.H12CORE.2.P.B_TAL1.H12CORE.2.P.B	Gm21994	0.008	0.016	-0.008
chr17-15247585-15248648	2.363	0.009	TAL1.H12CORE.1.P.B_TAL1.H12CORE.1.P.B	Zfp97	0	0.008	-0.008
chr17-15247585-15248648	2.363	0.009	TAL1.H12CORE.2.P.B_TAL1.H12CORE.2.P.B	Zfp97	0	0.008	-0.008
chr17-15247585-15248648	2.363	0.009	TAL1.H12CORE.2.P.B_TAL1.H12CORE.2.P.B	Zfp97	0	0.008	-0.008
chr17-15247585-15248648	2.363	0.009	TAL1.H12CORE.1.P.B_TAL1.H12CORE.1.P.B	Zfp97	0	0.008	-0.008
chr17-15247585-15248648	2.363	0.009	TAL1.H12CORE.2.P.B_TAL1.H12CORE.2.P.B	Zfp97	0	0.008	-0.008
chr17-15247585-15248648	2.363	0.009	TAL1.H12CORE.2.P.B_TAL1.H12CORE.2.P.B	Zfp97	0	0.008	-0.008
chr11-4946655-4948533	3.579	0	TAL1.H12CORE.2.P.B_TAL1.H12CORE.2.P.B	Nefh	0.005	0.013	-0.008
chr11-4946655-4948533	3.579	0	TAL1.H12CORE.2.P.B_TAL1.H12CORE.2.P.B	Nefh	0.005	0.013	-0.008
chr14-55027294-55029653	-3.347	0	TAL1.H12CORE.1.P.B_TAL1.H12CORE.1.P.B	Ska3	0.002	0.01	-0.008
chr14-55027294-55029653	-3.347	0	TAL1.H12CORE.1.P.B_TAL1.H12CORE.1.P.B	Ska3	0.002	0.01	-0.008
chr14-55027294-55029653	-3.347	0	TAL1.H12CORE.1.P.B_TAL1.H12CORE.1.P.B	Ska3	0.002	0.01	-0.008
chr14-55027294-55029653	-3.347	0	TAL1.H12CORE.1.P.B_TAL1.H12CORE.1.P.B	Ska3	0.002	0.01	-0.008
chr4-125544714-125546297	-2.567	0.005	TAL1.H12CORE.2.P.B_TAL1.H12CORE.2.P.B	Mycbp	0.173	0.181	-0.008
chr4-125544714-125546297	-2.567	0.005	TAL1.H12CORE.2.P.B_TAL1.H12CORE.2.P.B	Mycbp	0.173	0.181	-0.008
chr8-70656073-70657064	2.673	0.004	TAL1.H12CORE.1.P.B_TAL1.H12CORE.1.P.B	Zfp961	0.086	0.094	-0.008
chr8-70656073-70657064	2.673	0.004	TAL1.H12CORE.1.P.B_TAL1.H12CORE.1.P.B	Zfp961	0.086	0.094	-0.008
chr2-118761430-118763075	4.278	0	TAL1.H12CORE.1.P.B_TAL1.H12CORE.1.P.B	Dll4	0.017	0.025	-0.008
chr2-118761430-118763075	4.278	0	TAL1.H12CORE.2.P.B_TAL1.H12CORE.2.P.B	Dll4	0.017	0.025	-0.008
chr2-118761430-118763075	4.278	0	TAL1.H12CORE.1.P.B_TAL1.H12CORE.1.P.B	Dll4	0.017	0.025	-0.008
chr2-118761430-118763075	4.278	0	TAL1.H12CORE.2.P.B_TAL1.H12CORE.2.P.B	Dll4	0.017	0.025	-0.008
chr2-119321733-119322955	4.115	0	TAL1.H12CORE.1.P.B_TAL1.H12CORE.1.P.B	Dll4	0.017	0.025	-0.008
chr2-119321733-119322955	4.115	0	TAL1.H12CORE.2.P.B_TAL1.H12CORE.2.P.B	Dll4	0.017	0.025	-0.008
chr2-119321733-119322955	4.115	0	TAL1.H12CORE.1.P.B_TAL1.H12CORE.1.P.B	Dll4	0.017	0.025	-0.008
chr2-119321733-119322955	4.115	0	TAL1.H12CORE.2.P.B_TAL1.H12CORE.2.P.B	Dll4	0.017	0.025	-0.008
chr17-47871933-47873793	6.318	0	TAL1.H12CORE.1.P.B_TAL1.H12CORE.1.P.B	Foxp4	0.455	0.463	-0.008
chr17-47871933-47873793	6.318	0	TAL1.H12CORE.2.P.B_TAL1.H12CORE.2.P.B	Foxp4	0.455	0.463	-0.008
chr17-47871933-47873793	6.318	0	TAL1.H12CORE.1.P.B_TAL1.H12CORE.1.P.B	Foxp4	0.455	0.463	-0.008
chr17-47871933-47873793	6.318	0	TAL1.H12CORE.2.P.B_TAL1.H12CORE.2.P.B	Foxp4	0.455	0.463	-0.008
chr5-123683158-123685170	2.445	0.007	TAL1.H12CORE.1.P.B_TAL1.H12CORE.1.P.B	Kntc1	0	0.008	-0.008
chr5-123683158-123685170	2.445	0.007	TAL1.H12CORE.1.P.B_TAL1.H12CORE.1.P.B	Kntc1	0	0.008	-0.008
chr1-168045855-168047183	-4.797	0	TAL1.H12CORE.1.P.B_TAL1.H12CORE.1.P.B	Mgst3	0.661	0.668	-0.008
chr1-168045855-168047183	-4.797	0	TAL1.H12CORE.1.P.B_TAL1.H12CORE.1.P.B	Mgst3	0.661	0.668	-0.008
chr1-168045855-168047183	-4.797	0	TAL1.H12CORE.2.P.B_TAL1.H12CORE.2.P.B	Mgst3	0.661	0.668	-0.008
chr1-168045855-168047183	-4.797	0	TAL1.H12CORE.1.P.B_TAL1.H12CORE.1.P.B	Mgst3	0.661	0.668	-0.008
chr1-168045855-168047183	-4.797	0	TAL1.H12CORE.1.P.B_TAL1.H12CORE.1.P.B	Mgst3	0.661	0.668	-0.008
chr1-168045855-168047183	-4.797	0	TAL1.H12CORE.2.P.B_TAL1.H12CORE.2.P.B	Mgst3	0.661	0.668	-0.008
chr9-121809249-121810931	2.507	0.006	TAL1.H12CORE.1.P.B_TAL1.H12CORE.1.P.B	Kif15	0	0.008	-0.008
chr9-121809249-121810931	2.507	0.006	TAL1.H12CORE.2.P.B_TAL1.H12CORE.2.P.B	Kif15	0	0.008	-0.008
chr9-121809249-121810931	2.507	0.006	TAL1.H12CORE.1.P.B_TAL1.H12CORE.1.P.B	Kif15	0	0.008	-0.008
chr9-121809249-121810931	2.507	0.006	TAL1.H12CORE.2.P.B_TAL1.H12CORE.2.P.B	Kif15	0	0.008	-0.008
chr6-86064252-86065586	2.571	0.005	TAL1.H12CORE.1.P.B_TAL1.H12CORE.1.P.B	Alms1	0.083	0.091	-0.008
chr6-86064252-86065586	2.571	0.005	TAL1.H12CORE.2.P.B_TAL1.H12CORE.2.P.B	Alms1	0.083	0.091	-0.008
chr6-86064252-86065586	2.571	0.005	TAL1.H12CORE.1.P.B_TAL1.H12CORE.1.P.B	Alms1	0.083	0.091	-0.008
chr6-86064252-86065586	2.571	0.005	TAL1.H12CORE.2.P.B_TAL1.H12CORE.2.P.B	Alms1	0.083	0.091	-0.008
chr7-79524703-79526621	2.355	0.009	TAL1.H12CORE.1.P.B_TAL1.H12CORE.1.P.B	Mrpl46	0.609	0.617	-0.008
chr7-79524703-79526621	2.355	0.009	TAL1.H12CORE.2.P.B_TAL1.H12CORE.2.P.B	Mrpl46	0.609	0.617	-0.008
chr7-79524703-79526621	2.355	0.009	TAL1.H12CORE.2.P.B_TAL1.H12CORE.2.P.B	Mrpl46	0.609	0.617	-0.008
chr7-79524703-79526621	2.355	0.009	TAL1.H12CORE.1.P.B_TAL1.H12CORE.1.P.B	Mrpl46	0.609	0.617	-0.008
chr7-79524703-79526621	2.355	0.009	TAL1.H12CORE.2.P.B_TAL1.H12CORE.2.P.B	Mrpl46	0.609	0.617	-0.008
chr7-79524703-79526621	2.355	0.009	TAL1.H12CORE.2.P.B_TAL1.H12CORE.2.P.B	Mrpl46	0.609	0.617	-0.008
chr7-79576837-79579269	2.379	0.009	TAL1.H12CORE.1.P.B_TAL1.H12CORE.1.P.B	Mrpl46	0.609	0.617	-0.008
chr7-79576837-79579269	2.379	0.009	TAL1.H12CORE.1.P.B_TAL1.H12CORE.1.P.B	Mrpl46	0.609	0.617	-0.008
chr7-79576837-79579269	2.379	0.009	TAL1.H12CORE.2.P.B_TAL1.H12CORE.2.P.B	Mrpl46	0.609	0.617	-0.008
chr7-79576837-79579269	2.379	0.009	TAL1.H12CORE.1.P.B_TAL1.H12CORE.1.P.B	Mrpl46	0.609	0.617	-0.008
chr7-79576837-79579269	2.379	0.009	TAL1.H12CORE.1.P.B_TAL1.H12CORE.1.P.B	Mrpl46	0.609	0.617	-0.008
chr7-79576837-79579269	2.379	0.009	TAL1.H12CORE.2.P.B_TAL1.H12CORE.2.P.B	Mrpl46	0.609	0.617	-0.008
chr2-31448612-31449951	-3.444	0	TAL1.H12CORE.2.P.B_TAL1.H12CORE.2.P.B	Ptges2	0.309	0.317	-0.008
chr2-31448612-31449951	-3.444	0	TAL1.H12CORE.2.P.B_TAL1.H12CORE.2.P.B	Ptges2	0.309	0.317	-0.008
chr2-31636217-31637206	-2.714	0.003	TAL1.H12CORE.1.P.B_TAL1.H12CORE.1.P.B	Ptges2	0.309	0.317	-0.008
chr2-31636217-31637206	-2.714	0.003	TAL1.H12CORE.1.P.B_TAL1.H12CORE.1.P.B	Ptges2	0.309	0.317	-0.008
chr2-31844511-31846883	-3.105	0.001	TAL1.H12CORE.1.P.B_TAL1.H12CORE.1.P.B	Ptges2	0.309	0.317	-0.008
chr2-31844511-31846883	-3.105	0.001	TAL1.H12CORE.1.P.B_TAL1.H12CORE.1.P.B	Ptges2	0.309	0.317	-0.008
chr2-32322474-32323716	2.849	0.002	TAL1.H12CORE.2.P.B_TAL1.H12CORE.2.P.B	Ptges2	0.309	0.317	-0.008
chr2-32322474-32323716	2.849	0.002	TAL1.H12CORE.2.P.B_TAL1.H12CORE.2.P.B	Ptges2	0.309	0.317	-0.008
chr2-32740700-32742637	3.031	0.001	TAL1.H12CORE.1.P.B_TAL1.H12CORE.1.P.B	Ptges2	0.309	0.317	-0.008
chr2-32740700-32742637	3.031	0.001	TAL1.H12CORE.1.P.B_TAL1.H12CORE.1.P.B	Ptges2	0.309	0.317	-0.008
chr16-31591579-31593611	-2.399	0.008	TAL1.H12CORE.1.P.B_TAL1.H12CORE.1.P.B	Meltf	0	0.008	-0.008
chr16-31591579-31593611	-2.399	0.008	TAL1.H12CORE.1.P.B_TAL1.H12CORE.1.P.B	Meltf	0	0.008	-0.008
chr4-126465616-126466272	3.029	0.001	TAL1.H12CORE.1.P.B_TAL1.H12CORE.1.P.B	Clspn	0	0.008	-0.008
chr4-126465616-126466272	3.029	0.001	TAL1.H12CORE.1.P.B_TAL1.H12CORE.1.P.B	Clspn	0	0.008	-0.008
chr2-25182618-25183032	2.635	0.004	TAL1.H12CORE.2.P.B_TAL1.H12CORE.2.P.B	Sapcd2	0.01	0.018	-0.008
chr2-25182618-25183032	2.635	0.004	TAL1.H12CORE.2.P.B_TAL1.H12CORE.2.P.B	Sapcd2	0.01	0.018	-0.008
chr2-25185352-25186665	3.304	0	TAL1.H12CORE.2.P.B_TAL1.H12CORE.2.P.B	Sapcd2	0.01	0.018	-0.008
chr2-25185352-25186665	3.304	0	TAL1.H12CORE.2.P.B_TAL1.H12CORE.2.P.B	Sapcd2	0.01	0.018	-0.008
chr2-26486498-26488060	4.132	0	TAL1.H12CORE.2.P.B_TAL1.H12CORE.2.P.B	Sapcd2	0.01	0.018	-0.008
chr2-26486498-26488060	4.132	0	TAL1.H12CORE.2.P.B_TAL1.H12CORE.2.P.B	Sapcd2	0.01	0.018	-0.008
chr2-26488749-26489161	3.217	0.001	TAL1.H12CORE.1.P.B_TAL1.H12CORE.1.P.B	Sapcd2	0.01	0.018	-0.008
chr2-26488749-26489161	3.217	0.001	TAL1.H12CORE.1.P.B_TAL1.H12CORE.1.P.B	Sapcd2	0.01	0.018	-0.008
chr2-26488749-26489161	3.217	0.001	TAL1.H12CORE.1.P.B_TAL1.H12CORE.1.P.B	Sapcd2	0.01	0.018	-0.008
chr2-26488749-26489161	3.217	0.001	TAL1.H12CORE.2.P.B_TAL1.H12CORE.2.P.B	Sapcd2	0.01	0.018	-0.008
chr2-26488749-26489161	3.217	0.001	TAL1.H12CORE.2.P.B_TAL1.H12CORE.2.P.B	Sapcd2	0.01	0.018	-0.008
chr2-26488749-26489161	3.217	0.001	TAL1.H12CORE.1.P.B_TAL1.H12CORE.1.P.B	Sapcd2	0.01	0.018	-0.008
chr2-26488749-26489161	3.217	0.001	TAL1.H12CORE.1.P.B_TAL1.H12CORE.1.P.B	Sapcd2	0.01	0.018	-0.008
chr2-26488749-26489161	3.217	0.001	TAL1.H12CORE.1.P.B_TAL1.H12CORE.1.P.B	Sapcd2	0.01	0.018	-0.008
chr2-26488749-26489161	3.217	0.001	TAL1.H12CORE.2.P.B_TAL1.H12CORE.2.P.B	Sapcd2	0.01	0.018	-0.008
chr2-26488749-26489161	3.217	0.001	TAL1.H12CORE.2.P.B_TAL1.H12CORE.2.P.B	Sapcd2	0.01	0.018	-0.008
chr2-26500037-26501126	3.153	0.001	TAL1.H12CORE.1.P.B_TAL1.H12CORE.1.P.B	Sapcd2	0.01	0.018	-0.008
chr2-26500037-26501126	3.153	0.001	TAL1.H12CORE.1.P.B_TAL1.H12CORE.1.P.B	Sapcd2	0.01	0.018	-0.008
chr2-26501583-26504134	4.992	0	TAL1.H12CORE.2.P.B_TAL1.H12CORE.2.P.B	Sapcd2	0.01	0.018	-0.008
chr2-26501583-26504134	4.992	0	TAL1.H12CORE.2.P.B_TAL1.H12CORE.2.P.B	Sapcd2	0.01	0.018	-0.008
chr17-25560905-25562086	3.627	0	TAL1.H12CORE.0.P.B_TAL1.H12CORE.0.P.B	Snhg9	0.033	0.04	-0.008
chr8-111716227-111718231	-3.593	0	TAL1.H12CORE.2.P.B_TAL1.H12CORE.2.P.B	Terf2ip	0.648	0.656	-0.008
chr8-111716227-111718231	-3.593	0	TAL1.H12CORE.2.P.B_TAL1.H12CORE.2.P.B	Terf2ip	0.648	0.656	-0.008
chr6-101376597-101378568	3.181	0.001	TAL1.H12CORE.2.P.B_TAL1.H12CORE.2.P.B	Pdzrn3	0.012	0.019	-0.008
chr6-101376597-101378568	3.181	0.001	TAL1.H12CORE.2.P.B_TAL1.H12CORE.2.P.B	Pdzrn3	0.012	0.019	-0.008
chr10-80259789-80261976	-3.081	0.001	TAL1.H12CORE.2.P.B_TAL1.H12CORE.2.P.B	Diras1	0.027	0.035	-0.008
chr10-80259789-80261976	-3.081	0.001	TAL1.H12CORE.2.P.B_TAL1.H12CORE.2.P.B	Diras1	0.027	0.035	-0.008
chr10-66919595-66922462	3.302	0	TAL1.H12CORE.1.P.B_TAL1.H12CORE.1.P.B	Gm26576	0.003	0.01	-0.008
chr10-66919595-66922462	3.302	0	TAL1.H12CORE.2.P.B_TAL1.H12CORE.2.P.B	Gm26576	0.003	0.01	-0.008
chr10-66919595-66922462	3.302	0	TAL1.H12CORE.2.P.B_TAL1.H12CORE.2.P.B	Gm26576	0.003	0.01	-0.008
chr10-66919595-66922462	3.302	0	TAL1.H12CORE.1.P.B_TAL1.H12CORE.1.P.B	Gm26576	0.003	0.01	-0.008
chr10-66919595-66922462	3.302	0	TAL1.H12CORE.2.P.B_TAL1.H12CORE.2.P.B	Gm26576	0.003	0.01	-0.008
chr10-66919595-66922462	3.302	0	TAL1.H12CORE.2.P.B_TAL1.H12CORE.2.P.B	Gm26576	0.003	0.01	-0.008
chr8-70656073-70657064	2.337	0.01	TAL1.H12CORE.1.P.B_TAL1.H12CORE.1.P.B	Zfp882	0.218	0.225	-0.008
chr8-70656073-70657064	2.337	0.01	TAL1.H12CORE.1.P.B_TAL1.H12CORE.1.P.B	Zfp882	0.218	0.225	-0.008
chr17-9904377-9906735	2.617	0.004	TAL1.H12CORE.2.P.B_TAL1.H12CORE.2.P.B	Pacrg	0.011	0.018	-0.007
chr17-9904377-9906735	2.617	0.004	TAL1.H12CORE.2.P.B_TAL1.H12CORE.2.P.B	Pacrg	0.011	0.018	-0.007
chr15-75981038-75982315	2.684	0.004	TAL1.H12CORE.2.P.B_TAL1.H12CORE.2.P.B	Kifc2	0.025	0.033	-0.007
chr15-75981038-75982315	2.684	0.004	TAL1.H12CORE.2.P.B_TAL1.H12CORE.2.P.B	Kifc2	0.025	0.033	-0.007
chr15-76460954-76462677	-2.507	0.006	TAL1.H12CORE.1.P.B_TAL1.H12CORE.1.P.B	Kifc2	0.025	0.033	-0.007
chr15-76460954-76462677	-2.507	0.006	TAL1.H12CORE.1.P.B_TAL1.H12CORE.1.P.B	Kifc2	0.025	0.033	-0.007
chr15-76460954-76462677	-2.507	0.006	TAL1.H12CORE.2.P.B_TAL1.H12CORE.2.P.B	Kifc2	0.025	0.033	-0.007
chr15-76460954-76462677	-2.507	0.006	TAL1.H12CORE.2.P.B_TAL1.H12CORE.2.P.B	Kifc2	0.025	0.033	-0.007
chr15-76460954-76462677	-2.507	0.006	TAL1.H12CORE.1.P.B_TAL1.H12CORE.1.P.B	Kifc2	0.025	0.033	-0.007
chr15-76460954-76462677	-2.507	0.006	TAL1.H12CORE.1.P.B_TAL1.H12CORE.1.P.B	Kifc2	0.025	0.033	-0.007
chr15-76460954-76462677	-2.507	0.006	TAL1.H12CORE.2.P.B_TAL1.H12CORE.2.P.B	Kifc2	0.025	0.033	-0.007
chr15-76460954-76462677	-2.507	0.006	TAL1.H12CORE.2.P.B_TAL1.H12CORE.2.P.B	Kifc2	0.025	0.033	-0.007
chr3-88151737-88152568	-2.508	0.006	TAL1.H12CORE.2.P.B_TAL1.H12CORE.2.P.B	Gm3764	0.868	0.875	-0.007
chr3-88151737-88152568	-2.508	0.006	TAL1.H12CORE.2.P.B_TAL1.H12CORE.2.P.B	Gm3764	0.868	0.875	-0.007
chr3-88204485-88207889	5.917	0	TAL1.H12CORE.1.P.B_TAL1.H12CORE.1.P.B	Gm3764	0.868	0.875	-0.007
chr3-88204485-88207889	5.917	0	TAL1.H12CORE.1.P.B_TAL1.H12CORE.1.P.B	Gm3764	0.868	0.875	-0.007
chr3-88204485-88207889	5.917	0	TAL1.H12CORE.1.P.B_TAL1.H12CORE.1.P.B	Gm3764	0.868	0.875	-0.007
chr3-88204485-88207889	5.917	0	TAL1.H12CORE.2.P.B_TAL1.H12CORE.2.P.B	Gm3764	0.868	0.875	-0.007
chr3-88204485-88207889	5.917	0	TAL1.H12CORE.2.P.B_TAL1.H12CORE.2.P.B	Gm3764	0.868	0.875	-0.007
chr3-88204485-88207889	5.917	0	TAL1.H12CORE.1.P.B_TAL1.H12CORE.1.P.B	Gm3764	0.868	0.875	-0.007
chr3-88204485-88207889	5.917	0	TAL1.H12CORE.1.P.B_TAL1.H12CORE.1.P.B	Gm3764	0.868	0.875	-0.007
chr3-88204485-88207889	5.917	0	TAL1.H12CORE.1.P.B_TAL1.H12CORE.1.P.B	Gm3764	0.868	0.875	-0.007
chr3-88204485-88207889	5.917	0	TAL1.H12CORE.2.P.B_TAL1.H12CORE.2.P.B	Gm3764	0.868	0.875	-0.007
chr3-88204485-88207889	5.917	0	TAL1.H12CORE.2.P.B_TAL1.H12CORE.2.P.B	Gm3764	0.868	0.875	-0.007
chr3-88221075-88222789	6.341	0	TAL1.H12CORE.2.P.B_TAL1.H12CORE.2.P.B	Gm3764	0.868	0.875	-0.007
chr3-88221075-88222789	6.341	0	TAL1.H12CORE.2.P.B_TAL1.H12CORE.2.P.B	Gm3764	0.868	0.875	-0.007
chr3-88225724-88226418	3.251	0.001	TAL1.H12CORE.2.P.B_TAL1.H12CORE.2.P.B	Gm3764	0.868	0.875	-0.007
chr3-88225724-88226418	3.251	0.001	TAL1.H12CORE.2.P.B_TAL1.H12CORE.2.P.B	Gm3764	0.868	0.875	-0.007
chr3-88227905-88228429	2.516	0.006	TAL1.H12CORE.2.P.B_TAL1.H12CORE.2.P.B	Gm3764	0.868	0.875	-0.007
chr3-88227905-88228429	2.516	0.006	TAL1.H12CORE.2.P.B_TAL1.H12CORE.2.P.B	Gm3764	0.868	0.875	-0.007
chr3-88230367-88232758	5.398	0	TAL1.H12CORE.1.P.B_TAL1.H12CORE.1.P.B	Gm3764	0.868	0.875	-0.007
chr3-88230367-88232758	5.398	0	TAL1.H12CORE.1.P.B_TAL1.H12CORE.1.P.B	Gm3764	0.868	0.875	-0.007
chr3-88230367-88232758	5.398	0	TAL1.H12CORE.2.P.B_TAL1.H12CORE.2.P.B	Gm3764	0.868	0.875	-0.007
chr3-88230367-88232758	5.398	0	TAL1.H12CORE.1.P.B_TAL1.H12CORE.1.P.B	Gm3764	0.868	0.875	-0.007
chr3-88230367-88232758	5.398	0	TAL1.H12CORE.1.P.B_TAL1.H12CORE.1.P.B	Gm3764	0.868	0.875	-0.007
chr3-88230367-88232758	5.398	0	TAL1.H12CORE.2.P.B_TAL1.H12CORE.2.P.B	Gm3764	0.868	0.875	-0.007
chr1-128471634-128473179	-2.331	0.01	TAL1.H12CORE.0.P.B_TAL1.H12CORE.0.P.B	Rab3gap1	0.229	0.237	-0.007
chr1-128471634-128473179	-2.331	0.01	TAL1.H12CORE.1.P.B_TAL1.H12CORE.1.P.B	Rab3gap1	0.229	0.237	-0.007
chr1-128471634-128473179	-2.331	0.01	TAL1.H12CORE.0.P.B_TAL1.H12CORE.0.P.B	Rab3gap1	0.229	0.237	-0.007
chr1-128471634-128473179	-2.331	0.01	TAL1.H12CORE.1.P.B_TAL1.H12CORE.1.P.B	Rab3gap1	0.229	0.237	-0.007
chr2-151603287-151604208	3.864	0	TAL1.H12CORE.1.P.B_TAL1.H12CORE.1.P.B	Gins1	0.069	0.076	-0.007
chr2-151603287-151604208	3.864	0	TAL1.H12CORE.2.P.B_TAL1.H12CORE.2.P.B	Gins1	0.069	0.076	-0.007
chr2-151603287-151604208	3.864	0	TAL1.H12CORE.1.P.B_TAL1.H12CORE.1.P.B	Gins1	0.069	0.076	-0.007
chr2-151603287-151604208	3.864	0	TAL1.H12CORE.2.P.B_TAL1.H12CORE.2.P.B	Gins1	0.069	0.076	-0.007
chr5-140608257-140609841	5.091	0	TAL1.H12CORE.2.P.B_TAL1.H12CORE.2.P.B	Amz1	0.011	0.018	-0.007
chr5-140608257-140609841	5.091	0	TAL1.H12CORE.2.P.B_TAL1.H12CORE.2.P.B	Amz1	0.011	0.018	-0.007
chr11-116332209-116332940	-4.128	0	TAL1.H12CORE.1.P.B_TAL1.H12CORE.1.P.B	Ten1	0.735	0.743	-0.007
chr11-116332209-116332940	-4.128	0	TAL1.H12CORE.1.P.B_TAL1.H12CORE.1.P.B	Ten1	0.735	0.743	-0.007
chr1-120643024-120645014	-2.912	0.002	TAL1.H12CORE.1.P.B_TAL1.H12CORE.1.P.B	Dpp10	0.006	0.014	-0.007
chr1-120643024-120645014	-2.912	0.002	TAL1.H12CORE.2.P.B_TAL1.H12CORE.2.P.B	Dpp10	0.006	0.014	-0.007
chr1-120643024-120645014	-2.912	0.002	TAL1.H12CORE.1.P.B_TAL1.H12CORE.1.P.B	Dpp10	0.006	0.014	-0.007
chr1-120643024-120645014	-2.912	0.002	TAL1.H12CORE.2.P.B_TAL1.H12CORE.2.P.B	Dpp10	0.006	0.014	-0.007
chr4-117644634-117647845	2.649	0.004	TAL1.H12CORE.2.P.B_TAL1.H12CORE.2.P.B	Gm12827	0	0.008	-0.007
chr4-117644634-117647845	2.649	0.004	TAL1.H12CORE.2.P.B_TAL1.H12CORE.2.P.B	Gm12827	0	0.008	-0.007
chr1-176274372-176275806	2.362	0.009	TAL1.H12CORE.1.P.B_TAL1.H12CORE.1.P.B	Rbm8a2	0.02	0.027	-0.007
chr11-89301674-89303767	-2.363	0.009	TAL1.H12CORE.0.P.B_TAL1.H12CORE.0.P.B	Gm15893	0.003	0.01	-0.007
chr11-89301674-89303767	-2.363	0.009	TAL1.H12CORE.1.P.B_TAL1.H12CORE.1.P.B	Gm15893	0.003	0.01	-0.007
chr6-115122877-115123862	2.345	0.01	TAL1.H12CORE.1.P.B_TAL1.H12CORE.1.P.B	Mbd4	0.036	0.043	-0.007
chr6-115122877-115123862	2.345	0.01	TAL1.H12CORE.1.P.B_TAL1.H12CORE.1.P.B	Mbd4	0.036	0.043	-0.007
chr7-25153348-25154327	-2.852	0.002	TAL1.H12CORE.1.P.B_TAL1.H12CORE.1.P.B	9130221H12Rik	0.036	0.044	-0.007
chr8-84729810-84732148	-2.467	0.007	TAL1.H12CORE.0.P.B_TAL1.H12CORE.0.P.B	Zfp791	0.013	0.02	-0.007
chr8-84729810-84732148	-2.467	0.007	TAL1.H12CORE.0.P.B_TAL1.H12CORE.0.P.B	Zfp791	0.013	0.02	-0.007
chr8-84729810-84732148	-2.467	0.007	TAL1.H12CORE.0.P.B_TAL1.H12CORE.0.P.B	Zfp791	0.013	0.02	-0.007
chr8-84729810-84732148	-2.467	0.007	TAL1.H12CORE.0.P.B_TAL1.H12CORE.0.P.B	Zfp791	0.013	0.02	-0.007
chr8-70656073-70657064	3.605	0	TAL1.H12CORE.1.P.B_TAL1.H12CORE.1.P.B	Gdf15	0	0.007	-0.007
chr8-70656073-70657064	3.605	0	TAL1.H12CORE.1.P.B_TAL1.H12CORE.1.P.B	Gdf15	0	0.007	-0.007
chr1-134062123-134064029	-3.009	0.001	TAL1.H12CORE.1.P.B_TAL1.H12CORE.1.P.B	Ppfia4	0.005	0.012	-0.007
chr1-134062123-134064029	-3.009	0.001	TAL1.H12CORE.2.P.B_TAL1.H12CORE.2.P.B	Ppfia4	0.005	0.012	-0.007
chr1-134062123-134064029	-3.009	0.001	TAL1.H12CORE.1.P.B_TAL1.H12CORE.1.P.B	Ppfia4	0.005	0.012	-0.007
chr1-134062123-134064029	-3.009	0.001	TAL1.H12CORE.2.P.B_TAL1.H12CORE.2.P.B	Ppfia4	0.005	0.012	-0.007
chr2-181764617-181765632	-2.789	0.003	TAL1.H12CORE.0.P.B_TAL1.H12CORE.0.P.B	Col20a1	0.001	0.008	-0.007
chr2-181764617-181765632	-2.789	0.003	TAL1.H12CORE.0.P.B_TAL1.H12CORE.0.P.B	Col20a1	0.001	0.008	-0.007
chr12-80517981-80520305	2.831	0.002	TAL1.H12CORE.0.P.B_TAL1.H12CORE.0.P.B	Galnt16	0.088	0.095	-0.007
chr12-80517981-80520305	2.831	0.002	TAL1.H12CORE.0.P.B_TAL1.H12CORE.0.P.B	Galnt16	0.088	0.095	-0.007
chr10-127077610-127080151	2.477	0.007	TAL1.H12CORE.1.P.B_TAL1.H12CORE.1.P.B	Coq10a	0.353	0.36	-0.007
chr10-127077610-127080151	2.477	0.007	TAL1.H12CORE.1.P.B_TAL1.H12CORE.1.P.B	Coq10a	0.353	0.36	-0.007
chr10-128524213-128526297	-2.37	0.009	TAL1.H12CORE.2.P.B_TAL1.H12CORE.2.P.B	Coq10a	0.353	0.36	-0.007
chr10-128524213-128526297	-2.37	0.009	TAL1.H12CORE.2.P.B_TAL1.H12CORE.2.P.B	Coq10a	0.353	0.36	-0.007
chr10-60686021-60687856	2.475	0.007	TAL1.H12CORE.1.P.B_TAL1.H12CORE.1.P.B	Cdh23	0.001	0.008	-0.007
chr10-60686021-60687856	2.475	0.007	TAL1.H12CORE.1.P.B_TAL1.H12CORE.1.P.B	Cdh23	0.001	0.008	-0.007
chr10-60686021-60687856	2.475	0.007	TAL1.H12CORE.2.P.B_TAL1.H12CORE.2.P.B	Cdh23	0.001	0.008	-0.007
chr10-60686021-60687856	2.475	0.007	TAL1.H12CORE.1.P.B_TAL1.H12CORE.1.P.B	Cdh23	0.001	0.008	-0.007
chr10-60686021-60687856	2.475	0.007	TAL1.H12CORE.1.P.B_TAL1.H12CORE.1.P.B	Cdh23	0.001	0.008	-0.007
chr10-60686021-60687856	2.475	0.007	TAL1.H12CORE.2.P.B_TAL1.H12CORE.2.P.B	Cdh23	0.001	0.008	-0.007
chr7-30532717-30533299	-2.391	0.008	TAL1.H12CORE.1.P.B_TAL1.H12CORE.1.P.B	Lrfn1	0.11	0.117	-0.007
chr7-30532717-30533299	-2.391	0.008	TAL1.H12CORE.1.P.B_TAL1.H12CORE.1.P.B	Lrfn1	0.11	0.117	-0.007
chr17-56896196-56897222	2.984	0.001	TAL1.H12CORE.2.P.B_TAL1.H12CORE.2.P.B	Prr22	0.015	0.022	-0.007
chr17-56896196-56897222	2.984	0.001	TAL1.H12CORE.2.P.B_TAL1.H12CORE.2.P.B	Prr22	0.015	0.022	-0.007
chr4-120171655-120172642	3.405	0	TAL1.H12CORE.2.P.B_TAL1.H12CORE.2.P.B	Zfp69	0.008	0.015	-0.007
chr4-120171655-120172642	3.405	0	TAL1.H12CORE.2.P.B_TAL1.H12CORE.2.P.B	Zfp69	0.008	0.015	-0.007
chr4-120242313-120243455	2.391	0.008	TAL1.H12CORE.1.P.B_TAL1.H12CORE.1.P.B	Zfp69	0.008	0.015	-0.007
chr4-120242313-120243455	2.391	0.008	TAL1.H12CORE.2.P.B_TAL1.H12CORE.2.P.B	Zfp69	0.008	0.015	-0.007
chr4-120242313-120243455	2.391	0.008	TAL1.H12CORE.1.P.B_TAL1.H12CORE.1.P.B	Zfp69	0.008	0.015	-0.007
chr4-120242313-120243455	2.391	0.008	TAL1.H12CORE.2.P.B_TAL1.H12CORE.2.P.B	Zfp69	0.008	0.015	-0.007
chr6-72215678-72217640	2.954	0.002	TAL1.H12CORE.1.P.B_TAL1.H12CORE.1.P.B	Polr1a	0.063	0.069	-0.007
chr6-72215678-72217640	2.954	0.002	TAL1.H12CORE.1.P.B_TAL1.H12CORE.1.P.B	Polr1a	0.063	0.069	-0.007
chr6-72215678-72217640	2.954	0.002	TAL1.H12CORE.2.P.B_TAL1.H12CORE.2.P.B	Polr1a	0.063	0.069	-0.007
chr6-72215678-72217640	2.954	0.002	TAL1.H12CORE.2.P.B_TAL1.H12CORE.2.P.B	Polr1a	0.063	0.069	-0.007
chr6-72215678-72217640	2.954	0.002	TAL1.H12CORE.2.P.B_TAL1.H12CORE.2.P.B	Polr1a	0.063	0.069	-0.007
chr6-72215678-72217640	2.954	0.002	TAL1.H12CORE.1.P.B_TAL1.H12CORE.1.P.B	Polr1a	0.063	0.069	-0.007
chr6-72215678-72217640	2.954	0.002	TAL1.H12CORE.1.P.B_TAL1.H12CORE.1.P.B	Polr1a	0.063	0.069	-0.007
chr6-72215678-72217640	2.954	0.002	TAL1.H12CORE.2.P.B_TAL1.H12CORE.2.P.B	Polr1a	0.063	0.069	-0.007
chr6-72215678-72217640	2.954	0.002	TAL1.H12CORE.2.P.B_TAL1.H12CORE.2.P.B	Polr1a	0.063	0.069	-0.007
chr6-72215678-72217640	2.954	0.002	TAL1.H12CORE.2.P.B_TAL1.H12CORE.2.P.B	Polr1a	0.063	0.069	-0.007
chr12-52834776-52836573	3.476	0	TAL1.H12CORE.2.P.B_TAL1.H12CORE.2.P.B	Dtd2	0.168	0.175	-0.007
chr12-52834776-52836573	3.476	0	TAL1.H12CORE.2.P.B_TAL1.H12CORE.2.P.B	Dtd2	0.168	0.175	-0.007
chr11-98748370-98751340	-2.623	0.004	TAL1.H12CORE.1.P.B_TAL1.H12CORE.1.P.B	Krt27	0	0.007	-0.007
chr11-98748370-98751340	-2.623	0.004	TAL1.H12CORE.1.P.B_TAL1.H12CORE.1.P.B	Krt27	0	0.007	-0.007
chr11-98748370-98751340	-2.623	0.004	TAL1.H12CORE.1.P.B_TAL1.H12CORE.1.P.B	Krt27	0	0.007	-0.007
chr11-98748370-98751340	-2.623	0.004	TAL1.H12CORE.2.P.B_TAL1.H12CORE.2.P.B	Krt27	0	0.007	-0.007
chr11-98748370-98751340	-2.623	0.004	TAL1.H12CORE.2.P.B_TAL1.H12CORE.2.P.B	Krt27	0	0.007	-0.007
chr11-98748370-98751340	-2.623	0.004	TAL1.H12CORE.2.P.B_TAL1.H12CORE.2.P.B	Krt27	0	0.007	-0.007
chr11-98748370-98751340	-2.623	0.004	TAL1.H12CORE.2.P.B_TAL1.H12CORE.2.P.B	Krt27	0	0.007	-0.007
chr11-98748370-98751340	-2.623	0.004	TAL1.H12CORE.1.P.B_TAL1.H12CORE.1.P.B	Krt27	0	0.007	-0.007
chr11-98748370-98751340	-2.623	0.004	TAL1.H12CORE.1.P.B_TAL1.H12CORE.1.P.B	Krt27	0	0.007	-0.007
chr11-98748370-98751340	-2.623	0.004	TAL1.H12CORE.1.P.B_TAL1.H12CORE.1.P.B	Krt27	0	0.007	-0.007
chr11-98748370-98751340	-2.623	0.004	TAL1.H12CORE.2.P.B_TAL1.H12CORE.2.P.B	Krt27	0	0.007	-0.007
chr11-98748370-98751340	-2.623	0.004	TAL1.H12CORE.2.P.B_TAL1.H12CORE.2.P.B	Krt27	0	0.007	-0.007
chr11-98748370-98751340	-2.623	0.004	TAL1.H12CORE.2.P.B_TAL1.H12CORE.2.P.B	Krt27	0	0.007	-0.007
chr11-98748370-98751340	-2.623	0.004	TAL1.H12CORE.2.P.B_TAL1.H12CORE.2.P.B	Krt27	0	0.007	-0.007
chr17-56363048-56363685	-2.403	0.008	TAL1.H12CORE.2.P.B_TAL1.H12CORE.2.P.B	Ranbp3	0.46	0.467	-0.007
chr17-56363048-56363685	-2.403	0.008	TAL1.H12CORE.2.P.B_TAL1.H12CORE.2.P.B	Ranbp3	0.46	0.467	-0.007
chr17-56372874-56374382	-3.431	0	TAL1.H12CORE.1.P.B_TAL1.H12CORE.1.P.B	Ranbp3	0.46	0.467	-0.007
chr17-56372874-56374382	-3.431	0	TAL1.H12CORE.1.P.B_TAL1.H12CORE.1.P.B	Ranbp3	0.46	0.467	-0.007
chr17-56509187-56510130	2.677	0.004	TAL1.H12CORE.1.P.B_TAL1.H12CORE.1.P.B	Ranbp3	0.46	0.467	-0.007
chr17-56509187-56510130	2.677	0.004	TAL1.H12CORE.2.P.B_TAL1.H12CORE.2.P.B	Ranbp3	0.46	0.467	-0.007
chr17-56509187-56510130	2.677	0.004	TAL1.H12CORE.1.P.B_TAL1.H12CORE.1.P.B	Ranbp3	0.46	0.467	-0.007
chr17-56509187-56510130	2.677	0.004	TAL1.H12CORE.2.P.B_TAL1.H12CORE.2.P.B	Ranbp3	0.46	0.467	-0.007
chr12-86805970-86807788	2.412	0.008	TAL1.H12CORE.2.P.B_TAL1.H12CORE.2.P.B	Zdhhc22	0	0.007	-0.007
chr12-86805970-86807788	2.412	0.008	TAL1.H12CORE.2.P.B_TAL1.H12CORE.2.P.B	Zdhhc22	0	0.007	-0.007
chr12-86823483-86825300	-2.388	0.008	TAL1.H12CORE.1.P.B_TAL1.H12CORE.1.P.B	Zdhhc22	0	0.007	-0.007
chr12-86823483-86825300	-2.388	0.008	TAL1.H12CORE.2.P.B_TAL1.H12CORE.2.P.B	Zdhhc22	0	0.007	-0.007
chr12-86823483-86825300	-2.388	0.008	TAL1.H12CORE.1.P.B_TAL1.H12CORE.1.P.B	Zdhhc22	0	0.007	-0.007
chr12-86823483-86825300	-2.388	0.008	TAL1.H12CORE.2.P.B_TAL1.H12CORE.2.P.B	Zdhhc22	0	0.007	-0.007
chr11-120261084-120262893	-3.172	0.001	TAL1.H12CORE.2.P.B_TAL1.H12CORE.2.P.B	Myadml2	0	0.007	-0.007
chr11-120261084-120262893	-3.172	0.001	TAL1.H12CORE.2.P.B_TAL1.H12CORE.2.P.B	Myadml2	0	0.007	-0.007
chr16-18213389-18215113	2.542	0.006	TAL1.H12CORE.2.P.B_TAL1.H12CORE.2.P.B	Hic2	0.301	0.307	-0.007
chr16-18213389-18215113	2.542	0.006	TAL1.H12CORE.2.P.B_TAL1.H12CORE.2.P.B	Hic2	0.301	0.307	-0.007
chr16-18394960-18396458	-2.349	0.009	TAL1.H12CORE.1.P.B_TAL1.H12CORE.1.P.B	Hic2	0.301	0.307	-0.007
chr16-18394960-18396458	-2.349	0.009	TAL1.H12CORE.1.P.B_TAL1.H12CORE.1.P.B	Hic2	0.301	0.307	-0.007
chr16-18399965-18401400	-3.203	0.001	TAL1.H12CORE.1.P.B_TAL1.H12CORE.1.P.B	Hic2	0.301	0.307	-0.007
chr16-18399965-18401400	-3.203	0.001	TAL1.H12CORE.2.P.B_TAL1.H12CORE.2.P.B	Hic2	0.301	0.307	-0.007
chr16-18399965-18401400	-3.203	0.001	TAL1.H12CORE.1.P.B_TAL1.H12CORE.1.P.B	Hic2	0.301	0.307	-0.007
chr16-18399965-18401400	-3.203	0.001	TAL1.H12CORE.2.P.B_TAL1.H12CORE.2.P.B	Hic2	0.301	0.307	-0.007
chr2-118761430-118763075	3.955	0	TAL1.H12CORE.1.P.B_TAL1.H12CORE.1.P.B	Ivd	0.246	0.253	-0.007
chr2-118761430-118763075	3.955	0	TAL1.H12CORE.2.P.B_TAL1.H12CORE.2.P.B	Ivd	0.246	0.253	-0.007
chr2-118761430-118763075	3.955	0	TAL1.H12CORE.1.P.B_TAL1.H12CORE.1.P.B	Ivd	0.246	0.253	-0.007
chr2-118761430-118763075	3.955	0	TAL1.H12CORE.2.P.B_TAL1.H12CORE.2.P.B	Ivd	0.246	0.253	-0.007
chr9-52677687-52680075	-2.415	0.008	TAL1.H12CORE.1.P.B_TAL1.H12CORE.1.P.B	Rab39	0.021	0.028	-0.007
chr9-52677687-52680075	-2.415	0.008	TAL1.H12CORE.2.P.B_TAL1.H12CORE.2.P.B	Rab39	0.021	0.028	-0.007
chr9-52677687-52680075	-2.415	0.008	TAL1.H12CORE.2.P.B_TAL1.H12CORE.2.P.B	Rab39	0.021	0.028	-0.007
chr9-52677687-52680075	-2.415	0.008	TAL1.H12CORE.1.P.B_TAL1.H12CORE.1.P.B	Rab39	0.021	0.028	-0.007
chr9-52677687-52680075	-2.415	0.008	TAL1.H12CORE.2.P.B_TAL1.H12CORE.2.P.B	Rab39	0.021	0.028	-0.007
chr9-52677687-52680075	-2.415	0.008	TAL1.H12CORE.2.P.B_TAL1.H12CORE.2.P.B	Rab39	0.021	0.028	-0.007
chr19-7101828-7102926	2.702	0.003	TAL1.H12CORE.1.P.B_TAL1.H12CORE.1.P.B	Slc22a12	0	0.007	-0.007
chr19-7101828-7102926	2.702	0.003	TAL1.H12CORE.1.P.B_TAL1.H12CORE.1.P.B	Slc22a12	0	0.007	-0.007
chr1-44551277-44553775	-2.422	0.008	TAL1.H12CORE.2.P.B_TAL1.H12CORE.2.P.B	4933411E06Rik	0	0.007	-0.007
chr7-34629601-34631112	2.465	0.007	TAL1.H12CORE.2.P.B_TAL1.H12CORE.2.P.B	Zfp507	0.282	0.289	-0.007
chr7-34629601-34631112	2.465	0.007	TAL1.H12CORE.2.P.B_TAL1.H12CORE.2.P.B	Zfp507	0.282	0.289	-0.007
chr17-83953481-83955185	3.481	0	TAL1.H12CORE.2.P.B_TAL1.H12CORE.2.P.B	Zfp36l2	0.031	0.037	-0.007
chr17-83953481-83955185	3.481	0	TAL1.H12CORE.2.P.B_TAL1.H12CORE.2.P.B	Zfp36l2	0.031	0.037	-0.007
chr17-84095788-84097238	3.167	0.001	TAL1.H12CORE.2.P.B_TAL1.H12CORE.2.P.B	Zfp36l2	0.031	0.037	-0.007
chr17-84095788-84097238	3.167	0.001	TAL1.H12CORE.2.P.B_TAL1.H12CORE.2.P.B	Zfp36l2	0.031	0.037	-0.007
chr17-84186527-84188952	2.526	0.006	TAL1.H12CORE.1.P.B_TAL1.H12CORE.1.P.B	Zfp36l2	0.031	0.037	-0.007
chr17-84186527-84188952	2.526	0.006	TAL1.H12CORE.1.P.B_TAL1.H12CORE.1.P.B	Zfp36l2	0.031	0.037	-0.007
chr17-84186527-84188952	2.526	0.006	TAL1.H12CORE.2.P.B_TAL1.H12CORE.2.P.B	Zfp36l2	0.031	0.037	-0.007
chr17-84186527-84188952	2.526	0.006	TAL1.H12CORE.2.P.B_TAL1.H12CORE.2.P.B	Zfp36l2	0.031	0.037	-0.007
chr17-84186527-84188952	2.526	0.006	TAL1.H12CORE.1.P.B_TAL1.H12CORE.1.P.B	Zfp36l2	0.031	0.037	-0.007
chr17-84186527-84188952	2.526	0.006	TAL1.H12CORE.1.P.B_TAL1.H12CORE.1.P.B	Zfp36l2	0.031	0.037	-0.007
chr17-84186527-84188952	2.526	0.006	TAL1.H12CORE.2.P.B_TAL1.H12CORE.2.P.B	Zfp36l2	0.031	0.037	-0.007
chr17-84186527-84188952	2.526	0.006	TAL1.H12CORE.2.P.B_TAL1.H12CORE.2.P.B	Zfp36l2	0.031	0.037	-0.007
chr19-47013993-47015844	-2.937	0.002	TAL1.H12CORE.2.P.B_TAL1.H12CORE.2.P.B	Sh3pxd2a	0.016	0.023	-0.007
chr19-47013993-47015844	-2.937	0.002	TAL1.H12CORE.2.P.B_TAL1.H12CORE.2.P.B	Sh3pxd2a	0.016	0.023	-0.007
chr14-54430422-54433714	2.497	0.006	TAL1.H12CORE.0.P.B_TAL1.H12CORE.0.P.B	Ajuba	0.002	0.009	-0.007
chr14-54430422-54433714	2.497	0.006	TAL1.H12CORE.1.P.B_TAL1.H12CORE.1.P.B	Ajuba	0.002	0.009	-0.007
chr14-54430422-54433714	2.497	0.006	TAL1.H12CORE.0.P.B_TAL1.H12CORE.0.P.B	Ajuba	0.002	0.009	-0.007
chr14-54430422-54433714	2.497	0.006	TAL1.H12CORE.1.P.B_TAL1.H12CORE.1.P.B	Ajuba	0.002	0.009	-0.007
chr11-4946655-4948533	-4.022	0	TAL1.H12CORE.2.P.B_TAL1.H12CORE.2.P.B	Mtfp1	0.05	0.057	-0.007
chr11-4946655-4948533	-4.022	0	TAL1.H12CORE.2.P.B_TAL1.H12CORE.2.P.B	Mtfp1	0.05	0.057	-0.007
chr9-86879135-86881114	-2.829	0.002	TAL1.H12CORE.2.P.B_TAL1.H12CORE.2.P.B	Me1	0.067	0.073	-0.007
chr9-86879135-86881114	-2.829	0.002	TAL1.H12CORE.2.P.B_TAL1.H12CORE.2.P.B	Me1	0.067	0.073	-0.007
chr8-12030064-12031334	-2.504	0.006	TAL1.H12CORE.2.P.B_TAL1.H12CORE.2.P.B	Col4a2	0	0.007	-0.007
chr8-12030064-12031334	-2.504	0.006	TAL1.H12CORE.2.P.B_TAL1.H12CORE.2.P.B	Col4a2	0	0.007	-0.007
chr8-12030064-12031334	-2.504	0.006	TAL1.H12CORE.2.P.B_TAL1.H12CORE.2.P.B	Col4a2	0	0.007	-0.007
chr8-12030064-12031334	-2.504	0.006	TAL1.H12CORE.2.P.B_TAL1.H12CORE.2.P.B	Col4a2	0	0.007	-0.007
chr3-108165973-108167301	2.948	0.002	TAL1.H12CORE.1.P.B_TAL1.H12CORE.1.P.B	Gm27008	0.003	0.01	-0.007
chr3-108165973-108167301	2.948	0.002	TAL1.H12CORE.2.P.B_TAL1.H12CORE.2.P.B	Gm27008	0.003	0.01	-0.007
chr3-108165973-108167301	2.948	0.002	TAL1.H12CORE.2.P.B_TAL1.H12CORE.2.P.B	Gm27008	0.003	0.01	-0.007
chr3-108165973-108167301	2.948	0.002	TAL1.H12CORE.2.P.B_TAL1.H12CORE.2.P.B	Gm27008	0.003	0.01	-0.007
chr3-108432245-108434266	-4.031	0	TAL1.H12CORE.1.P.B_TAL1.H12CORE.1.P.B	Gm27008	0.003	0.01	-0.007
chr15-75981038-75982315	2.423	0.008	TAL1.H12CORE.2.P.B_TAL1.H12CORE.2.P.B	Scx	0.005	0.011	-0.007
chr15-75981038-75982315	2.423	0.008	TAL1.H12CORE.2.P.B_TAL1.H12CORE.2.P.B	Scx	0.005	0.011	-0.007
chr7-79524703-79526621	-2.659	0.004	TAL1.H12CORE.1.P.B_TAL1.H12CORE.1.P.B	Gm9885	0.007	0.014	-0.007
chr7-79524703-79526621	-2.659	0.004	TAL1.H12CORE.2.P.B_TAL1.H12CORE.2.P.B	Gm9885	0.007	0.014	-0.007
chr7-79524703-79526621	-2.659	0.004	TAL1.H12CORE.2.P.B_TAL1.H12CORE.2.P.B	Gm9885	0.007	0.014	-0.007
chr13-73033930-73036127	2.858	0.002	TAL1.H12CORE.0.P.B_TAL1.H12CORE.0.P.B	Lrrc14b	0	0.006	-0.006
chr13-73033930-73036127	2.858	0.002	TAL1.H12CORE.0.P.B_TAL1.H12CORE.0.P.B	Lrrc14b	0	0.006	-0.006
chr7-25007588-25009656	2.955	0.002	TAL1.H12CORE.1.P.B_TAL1.H12CORE.1.P.B	D930028M14Rik	0.031	0.037	-0.006
chr7-25007588-25009656	2.955	0.002	TAL1.H12CORE.1.P.B_TAL1.H12CORE.1.P.B	D930028M14Rik	0.031	0.037	-0.006
chr7-25007588-25009656	2.955	0.002	TAL1.H12CORE.2.P.B_TAL1.H12CORE.2.P.B	D930028M14Rik	0.031	0.037	-0.006
chr7-25007588-25009656	2.955	0.002	TAL1.H12CORE.2.P.B_TAL1.H12CORE.2.P.B	D930028M14Rik	0.031	0.037	-0.006
chr7-25007588-25009656	2.955	0.002	TAL1.H12CORE.1.P.B_TAL1.H12CORE.1.P.B	D930028M14Rik	0.031	0.037	-0.006
chr7-25007588-25009656	2.955	0.002	TAL1.H12CORE.1.P.B_TAL1.H12CORE.1.P.B	D930028M14Rik	0.031	0.037	-0.006
chr7-25007588-25009656	2.955	0.002	TAL1.H12CORE.2.P.B_TAL1.H12CORE.2.P.B	D930028M14Rik	0.031	0.037	-0.006
chr7-25007588-25009656	2.955	0.002	TAL1.H12CORE.2.P.B_TAL1.H12CORE.2.P.B	D930028M14Rik	0.031	0.037	-0.006
chr7-25149811-25152888	2.996	0.001	TAL1.H12CORE.1.P.B_TAL1.H12CORE.1.P.B	D930028M14Rik	0.031	0.037	-0.006
chr7-25149811-25152888	2.996	0.001	TAL1.H12CORE.1.P.B_TAL1.H12CORE.1.P.B	D930028M14Rik	0.031	0.037	-0.006
chr7-25149811-25152888	2.996	0.001	TAL1.H12CORE.1.P.B_TAL1.H12CORE.1.P.B	D930028M14Rik	0.031	0.037	-0.006
chr7-25149811-25152888	2.996	0.001	TAL1.H12CORE.1.P.B_TAL1.H12CORE.1.P.B	D930028M14Rik	0.031	0.037	-0.006
chr7-25149811-25152888	2.996	0.001	TAL1.H12CORE.1.P.B_TAL1.H12CORE.1.P.B	D930028M14Rik	0.031	0.037	-0.006
chr7-25149811-25152888	2.996	0.001	TAL1.H12CORE.1.P.B_TAL1.H12CORE.1.P.B	D930028M14Rik	0.031	0.037	-0.006
chr7-25149811-25152888	2.996	0.001	TAL1.H12CORE.2.P.B_TAL1.H12CORE.2.P.B	D930028M14Rik	0.031	0.037	-0.006
chr7-25149811-25152888	2.996	0.001	TAL1.H12CORE.1.P.B_TAL1.H12CORE.1.P.B	D930028M14Rik	0.031	0.037	-0.006
chr7-25149811-25152888	2.996	0.001	TAL1.H12CORE.1.P.B_TAL1.H12CORE.1.P.B	D930028M14Rik	0.031	0.037	-0.006
chr7-25149811-25152888	2.996	0.001	TAL1.H12CORE.1.P.B_TAL1.H12CORE.1.P.B	D930028M14Rik	0.031	0.037	-0.006
chr7-25149811-25152888	2.996	0.001	TAL1.H12CORE.1.P.B_TAL1.H12CORE.1.P.B	D930028M14Rik	0.031	0.037	-0.006
chr7-25149811-25152888	2.996	0.001	TAL1.H12CORE.1.P.B_TAL1.H12CORE.1.P.B	D930028M14Rik	0.031	0.037	-0.006
chr7-25149811-25152888	2.996	0.001	TAL1.H12CORE.1.P.B_TAL1.H12CORE.1.P.B	D930028M14Rik	0.031	0.037	-0.006
chr7-25149811-25152888	2.996	0.001	TAL1.H12CORE.2.P.B_TAL1.H12CORE.2.P.B	D930028M14Rik	0.031	0.037	-0.006
chr7-25153348-25154327	3.577	0	TAL1.H12CORE.1.P.B_TAL1.H12CORE.1.P.B	D930028M14Rik	0.031	0.037	-0.006
chr7-25153348-25154327	3.577	0	TAL1.H12CORE.1.P.B_TAL1.H12CORE.1.P.B	D930028M14Rik	0.031	0.037	-0.006
chr2-152653783-152654895	-2.946	0.002	TAL1.H12CORE.2.P.B_TAL1.H12CORE.2.P.B	Asxl1	0.232	0.239	-0.006
chr2-152653783-152654895	-2.946	0.002	TAL1.H12CORE.2.P.B_TAL1.H12CORE.2.P.B	Asxl1	0.232	0.239	-0.006
chr2-153491995-153493417	-2.96	0.002	TAL1.H12CORE.2.P.B_TAL1.H12CORE.2.P.B	Asxl1	0.232	0.239	-0.006
chr2-153491995-153493417	-2.96	0.002	TAL1.H12CORE.2.P.B_TAL1.H12CORE.2.P.B	Asxl1	0.232	0.239	-0.006
chr4-154948172-154949078	-2.736	0.003	TAL1.H12CORE.2.P.B_TAL1.H12CORE.2.P.B	Gm13112	0	0.006	-0.006
chr2-152046976-152049497	-4.564	0	TAL1.H12CORE.0.P.B_TAL1.H12CORE.0.P.B	Ttll9	0.008	0.014	-0.006
chr2-152046976-152049497	-4.564	0	TAL1.H12CORE.0.P.B_TAL1.H12CORE.0.P.B	Ttll9	0.008	0.014	-0.006
chr4-154948172-154949078	4.042	0	TAL1.H12CORE.2.P.B_TAL1.H12CORE.2.P.B	Faap20	0.563	0.569	-0.006
chr4-154948172-154949078	4.042	0	TAL1.H12CORE.2.P.B_TAL1.H12CORE.2.P.B	Faap20	0.563	0.569	-0.006
chr4-154952568-154953278	3.903	0	TAL1.H12CORE.2.P.B_TAL1.H12CORE.2.P.B	Faap20	0.563	0.569	-0.006
chr4-154952568-154953278	3.903	0	TAL1.H12CORE.2.P.B_TAL1.H12CORE.2.P.B	Faap20	0.563	0.569	-0.006
chr4-154960316-154961577	4.024	0	TAL1.H12CORE.2.P.B_TAL1.H12CORE.2.P.B	Faap20	0.563	0.569	-0.006
chr4-154960316-154961577	4.024	0	TAL1.H12CORE.2.P.B_TAL1.H12CORE.2.P.B	Faap20	0.563	0.569	-0.006
chr4-155172562-155173963	2.358	0.009	TAL1.H12CORE.2.P.B_TAL1.H12CORE.2.P.B	Faap20	0.563	0.569	-0.006
chr4-155172562-155173963	2.358	0.009	TAL1.H12CORE.2.P.B_TAL1.H12CORE.2.P.B	Faap20	0.563	0.569	-0.006
chr10-80136971-80139530	2.419	0.008	TAL1.H12CORE.1.P.B_TAL1.H12CORE.1.P.B	Abca7	0.04	0.047	-0.006
chr10-80136971-80139530	2.419	0.008	TAL1.H12CORE.1.P.B_TAL1.H12CORE.1.P.B	Abca7	0.04	0.047	-0.006
chr10-80259789-80261976	-3.199	0.001	TAL1.H12CORE.2.P.B_TAL1.H12CORE.2.P.B	Abca7	0.04	0.047	-0.006
chr10-80259789-80261976	-3.199	0.001	TAL1.H12CORE.2.P.B_TAL1.H12CORE.2.P.B	Abca7	0.04	0.047	-0.006
chr7-19092268-19096048	4.203	0	TAL1.H12CORE.1.P.B_TAL1.H12CORE.1.P.B	Tomm40	0.947	0.953	-0.006
chr7-19092268-19096048	4.203	0	TAL1.H12CORE.1.P.B_TAL1.H12CORE.1.P.B	Tomm40	0.947	0.953	-0.006
chr7-19092268-19096048	4.203	0	TAL1.H12CORE.2.P.B_TAL1.H12CORE.2.P.B	Tomm40	0.947	0.953	-0.006
chr7-19092268-19096048	4.203	0	TAL1.H12CORE.1.P.B_TAL1.H12CORE.1.P.B	Tomm40	0.947	0.953	-0.006
chr7-19092268-19096048	4.203	0	TAL1.H12CORE.1.P.B_TAL1.H12CORE.1.P.B	Tomm40	0.947	0.953	-0.006
chr7-19092268-19096048	4.203	0	TAL1.H12CORE.2.P.B_TAL1.H12CORE.2.P.B	Tomm40	0.947	0.953	-0.006
chr2-31448612-31449951	4.21	0	TAL1.H12CORE.2.P.B_TAL1.H12CORE.2.P.B	Gm13610	0.019	0.026	-0.006
chr2-32322474-32323716	-2.716	0.003	TAL1.H12CORE.2.P.B_TAL1.H12CORE.2.P.B	Gm13610	0.019	0.026	-0.006
chr13-55510449-55511476	2.709	0.003	TAL1.H12CORE.2.P.B_TAL1.H12CORE.2.P.B	Smad5	0.243	0.25	-0.006
chr13-55510449-55511476	2.709	0.003	TAL1.H12CORE.2.P.B_TAL1.H12CORE.2.P.B	Smad5	0.243	0.25	-0.006
chr13-56207830-56209332	2.896	0.002	TAL1.H12CORE.1.P.B_TAL1.H12CORE.1.P.B	Smad5	0.243	0.25	-0.006
chr13-56207830-56209332	2.896	0.002	TAL1.H12CORE.1.P.B_TAL1.H12CORE.1.P.B	Smad5	0.243	0.25	-0.006
chr13-56207830-56209332	2.896	0.002	TAL1.H12CORE.2.P.B_TAL1.H12CORE.2.P.B	Smad5	0.243	0.25	-0.006
chr13-56207830-56209332	2.896	0.002	TAL1.H12CORE.2.P.B_TAL1.H12CORE.2.P.B	Smad5	0.243	0.25	-0.006
chr13-56207830-56209332	2.896	0.002	TAL1.H12CORE.1.P.B_TAL1.H12CORE.1.P.B	Smad5	0.243	0.25	-0.006
chr13-56207830-56209332	2.896	0.002	TAL1.H12CORE.1.P.B_TAL1.H12CORE.1.P.B	Smad5	0.243	0.25	-0.006
chr13-56207830-56209332	2.896	0.002	TAL1.H12CORE.2.P.B_TAL1.H12CORE.2.P.B	Smad5	0.243	0.25	-0.006
chr13-56207830-56209332	2.896	0.002	TAL1.H12CORE.2.P.B_TAL1.H12CORE.2.P.B	Smad5	0.243	0.25	-0.006
chr13-56220812-56222467	3.309	0	TAL1.H12CORE.2.P.B_TAL1.H12CORE.2.P.B	Smad5	0.243	0.25	-0.006
chr13-56220812-56222467	3.309	0	TAL1.H12CORE.2.P.B_TAL1.H12CORE.2.P.B	Smad5	0.243	0.25	-0.006
chr4-127226853-127227811	-2.682	0.004	TAL1.H12CORE.2.P.B_TAL1.H12CORE.2.P.B	1700086P04Rik	0.019	0.025	-0.006
chr4-127226853-127227811	-2.682	0.004	TAL1.H12CORE.2.P.B_TAL1.H12CORE.2.P.B	1700086P04Rik	0.019	0.025	-0.006
chr4-129513021-129514909	-2.531	0.006	TAL1.H12CORE.1.P.B_TAL1.H12CORE.1.P.B	1700086P04Rik	0.019	0.025	-0.006
chr4-129513021-129514909	-2.531	0.006	TAL1.H12CORE.1.P.B_TAL1.H12CORE.1.P.B	1700086P04Rik	0.019	0.025	-0.006
chr4-129513021-129514909	-2.531	0.006	TAL1.H12CORE.2.P.B_TAL1.H12CORE.2.P.B	1700086P04Rik	0.019	0.025	-0.006
chr4-129513021-129514909	-2.531	0.006	TAL1.H12CORE.2.P.B_TAL1.H12CORE.2.P.B	1700086P04Rik	0.019	0.025	-0.006
chr4-129513021-129514909	-2.531	0.006	TAL1.H12CORE.1.P.B_TAL1.H12CORE.1.P.B	1700086P04Rik	0.019	0.025	-0.006
chr4-129513021-129514909	-2.531	0.006	TAL1.H12CORE.1.P.B_TAL1.H12CORE.1.P.B	1700086P04Rik	0.019	0.025	-0.006
chr4-129513021-129514909	-2.531	0.006	TAL1.H12CORE.2.P.B_TAL1.H12CORE.2.P.B	1700086P04Rik	0.019	0.025	-0.006
chr4-129513021-129514909	-2.531	0.006	TAL1.H12CORE.2.P.B_TAL1.H12CORE.2.P.B	1700086P04Rik	0.019	0.025	-0.006
chr4-130546577-130547477	-2.904	0.002	TAL1.H12CORE.1.P.B_TAL1.H12CORE.1.P.B	1700086P04Rik	0.019	0.025	-0.006
chr4-130546577-130547477	-2.904	0.002	TAL1.H12CORE.1.P.B_TAL1.H12CORE.1.P.B	1700086P04Rik	0.019	0.025	-0.006
chr4-130804345-130805641	-3.628	0	TAL1.H12CORE.2.P.B_TAL1.H12CORE.2.P.B	1700086P04Rik	0.019	0.025	-0.006
chr4-130804345-130805641	-3.628	0	TAL1.H12CORE.2.P.B_TAL1.H12CORE.2.P.B	1700086P04Rik	0.019	0.025	-0.006
chr11-101477142-101478295	-3.892	0	TAL1.H12CORE.1.P.B_TAL1.H12CORE.1.P.B	Atxn7l3	0.525	0.531	-0.006
chr11-101477142-101478295	-3.892	0	TAL1.H12CORE.2.P.B_TAL1.H12CORE.2.P.B	Atxn7l3	0.525	0.531	-0.006
chr11-101477142-101478295	-3.892	0	TAL1.H12CORE.1.P.B_TAL1.H12CORE.1.P.B	Atxn7l3	0.525	0.531	-0.006
chr11-101477142-101478295	-3.892	0	TAL1.H12CORE.2.P.B_TAL1.H12CORE.2.P.B	Atxn7l3	0.525	0.531	-0.006
chr11-101478980-101479952	-3.014	0.001	TAL1.H12CORE.2.P.B_TAL1.H12CORE.2.P.B	Atxn7l3	0.525	0.531	-0.006
chr11-101478980-101479952	-3.014	0.001	TAL1.H12CORE.2.P.B_TAL1.H12CORE.2.P.B	Atxn7l3	0.525	0.531	-0.006
chr11-102227380-102228571	-2.993	0.001	TAL1.H12CORE.1.P.B_TAL1.H12CORE.1.P.B	Atxn7l3	0.525	0.531	-0.006
chr11-102227380-102228571	-2.993	0.001	TAL1.H12CORE.1.P.B_TAL1.H12CORE.1.P.B	Atxn7l3	0.525	0.531	-0.006
chr11-102227380-102228571	-2.993	0.001	TAL1.H12CORE.2.P.B_TAL1.H12CORE.2.P.B	Atxn7l3	0.525	0.531	-0.006
chr11-102227380-102228571	-2.993	0.001	TAL1.H12CORE.1.P.B_TAL1.H12CORE.1.P.B	Atxn7l3	0.525	0.531	-0.006
chr11-102227380-102228571	-2.993	0.001	TAL1.H12CORE.1.P.B_TAL1.H12CORE.1.P.B	Atxn7l3	0.525	0.531	-0.006
chr11-102227380-102228571	-2.993	0.001	TAL1.H12CORE.2.P.B_TAL1.H12CORE.2.P.B	Atxn7l3	0.525	0.531	-0.006
chr11-102602926-102606283	-2.396	0.008	TAL1.H12CORE.1.P.B_TAL1.H12CORE.1.P.B	Atxn7l3	0.525	0.531	-0.006
chr11-102602926-102606283	-2.396	0.008	TAL1.H12CORE.1.P.B_TAL1.H12CORE.1.P.B	Atxn7l3	0.525	0.531	-0.006
chr11-102602926-102606283	-2.396	0.008	TAL1.H12CORE.2.P.B_TAL1.H12CORE.2.P.B	Atxn7l3	0.525	0.531	-0.006
chr11-102602926-102606283	-2.396	0.008	TAL1.H12CORE.2.P.B_TAL1.H12CORE.2.P.B	Atxn7l3	0.525	0.531	-0.006
chr11-102602926-102606283	-2.396	0.008	TAL1.H12CORE.2.P.B_TAL1.H12CORE.2.P.B	Atxn7l3	0.525	0.531	-0.006
chr11-102602926-102606283	-2.396	0.008	TAL1.H12CORE.1.P.B_TAL1.H12CORE.1.P.B	Atxn7l3	0.525	0.531	-0.006
chr11-102602926-102606283	-2.396	0.008	TAL1.H12CORE.1.P.B_TAL1.H12CORE.1.P.B	Atxn7l3	0.525	0.531	-0.006
chr11-102602926-102606283	-2.396	0.008	TAL1.H12CORE.2.P.B_TAL1.H12CORE.2.P.B	Atxn7l3	0.525	0.531	-0.006
chr11-102602926-102606283	-2.396	0.008	TAL1.H12CORE.2.P.B_TAL1.H12CORE.2.P.B	Atxn7l3	0.525	0.531	-0.006
chr11-102602926-102606283	-2.396	0.008	TAL1.H12CORE.2.P.B_TAL1.H12CORE.2.P.B	Atxn7l3	0.525	0.531	-0.006
chr11-35856030-35857872	-2.913	0.002	TAL1.H12CORE.2.P.B_TAL1.H12CORE.2.P.B	Gm12128	0	0.006	-0.006
chr11-35856030-35857872	-2.913	0.002	TAL1.H12CORE.2.P.B_TAL1.H12CORE.2.P.B	Gm12128	0	0.006	-0.006
chr2-26486498-26488060	-3.238	0.001	TAL1.H12CORE.2.P.B_TAL1.H12CORE.2.P.B	Stkld1	0	0.006	-0.006
chr2-26486498-26488060	-3.238	0.001	TAL1.H12CORE.2.P.B_TAL1.H12CORE.2.P.B	Stkld1	0	0.006	-0.006
chr2-26488749-26489161	-2.703	0.003	TAL1.H12CORE.1.P.B_TAL1.H12CORE.1.P.B	Stkld1	0	0.006	-0.006
chr2-26488749-26489161	-2.703	0.003	TAL1.H12CORE.1.P.B_TAL1.H12CORE.1.P.B	Stkld1	0	0.006	-0.006
chr2-26488749-26489161	-2.703	0.003	TAL1.H12CORE.1.P.B_TAL1.H12CORE.1.P.B	Stkld1	0	0.006	-0.006
chr2-26488749-26489161	-2.703	0.003	TAL1.H12CORE.2.P.B_TAL1.H12CORE.2.P.B	Stkld1	0	0.006	-0.006
chr2-26488749-26489161	-2.703	0.003	TAL1.H12CORE.2.P.B_TAL1.H12CORE.2.P.B	Stkld1	0	0.006	-0.006
chr2-26488749-26489161	-2.703	0.003	TAL1.H12CORE.1.P.B_TAL1.H12CORE.1.P.B	Stkld1	0	0.006	-0.006
chr2-26488749-26489161	-2.703	0.003	TAL1.H12CORE.1.P.B_TAL1.H12CORE.1.P.B	Stkld1	0	0.006	-0.006
chr2-26488749-26489161	-2.703	0.003	TAL1.H12CORE.1.P.B_TAL1.H12CORE.1.P.B	Stkld1	0	0.006	-0.006
chr2-26488749-26489161	-2.703	0.003	TAL1.H12CORE.2.P.B_TAL1.H12CORE.2.P.B	Stkld1	0	0.006	-0.006
chr2-26488749-26489161	-2.703	0.003	TAL1.H12CORE.2.P.B_TAL1.H12CORE.2.P.B	Stkld1	0	0.006	-0.006
chr2-26501583-26504134	-3.311	0	TAL1.H12CORE.2.P.B_TAL1.H12CORE.2.P.B	Stkld1	0	0.006	-0.006
chr2-26501583-26504134	-3.311	0	TAL1.H12CORE.2.P.B_TAL1.H12CORE.2.P.B	Stkld1	0	0.006	-0.006
chr12-111693349-111695473	-5.299	0	TAL1.H12CORE.2.P.B_TAL1.H12CORE.2.P.B	Btbd6	0.159	0.165	-0.006
chr12-111693349-111695473	-5.299	0	TAL1.H12CORE.2.P.B_TAL1.H12CORE.2.P.B	Btbd6	0.159	0.165	-0.006
chr12-112663199-112664804	-3.602	0	TAL1.H12CORE.1.P.B_TAL1.H12CORE.1.P.B	Btbd6	0.159	0.165	-0.006
chr12-112663199-112664804	-3.602	0	TAL1.H12CORE.2.P.B_TAL1.H12CORE.2.P.B	Btbd6	0.159	0.165	-0.006
chr12-112663199-112664804	-3.602	0	TAL1.H12CORE.1.P.B_TAL1.H12CORE.1.P.B	Btbd6	0.159	0.165	-0.006
chr12-112663199-112664804	-3.602	0	TAL1.H12CORE.2.P.B_TAL1.H12CORE.2.P.B	Btbd6	0.159	0.165	-0.006
chr12-112665319-112665858	-2.395	0.008	TAL1.H12CORE.1.P.B_TAL1.H12CORE.1.P.B	Btbd6	0.159	0.165	-0.006
chr12-112665319-112665858	-2.395	0.008	TAL1.H12CORE.2.P.B_TAL1.H12CORE.2.P.B	Btbd6	0.159	0.165	-0.006
chr12-112665319-112665858	-2.395	0.008	TAL1.H12CORE.1.P.B_TAL1.H12CORE.1.P.B	Btbd6	0.159	0.165	-0.006
chr12-112665319-112665858	-2.395	0.008	TAL1.H12CORE.2.P.B_TAL1.H12CORE.2.P.B	Btbd6	0.159	0.165	-0.006
chr12-112928264-112930374	2.689	0.004	TAL1.H12CORE.1.P.B_TAL1.H12CORE.1.P.B	Btbd6	0.159	0.165	-0.006
chr12-112928264-112930374	2.689	0.004	TAL1.H12CORE.1.P.B_TAL1.H12CORE.1.P.B	Btbd6	0.159	0.165	-0.006
chr4-117131626-117132273	-2.428	0.008	TAL1.H12CORE.2.P.B_TAL1.H12CORE.2.P.B	B4galt2	0.225	0.231	-0.006
chr4-117131626-117132273	-2.428	0.008	TAL1.H12CORE.2.P.B_TAL1.H12CORE.2.P.B	B4galt2	0.225	0.231	-0.006
chr4-117644634-117647845	2.528	0.006	TAL1.H12CORE.2.P.B_TAL1.H12CORE.2.P.B	B4galt2	0.225	0.231	-0.006
chr4-117644634-117647845	2.528	0.006	TAL1.H12CORE.2.P.B_TAL1.H12CORE.2.P.B	B4galt2	0.225	0.231	-0.006
chr19-5067494-5069145	2.463	0.007	TAL1.H12CORE.2.P.B_TAL1.H12CORE.2.P.B	Kcnk7	0	0.006	-0.006
chr19-5067494-5069145	2.463	0.007	TAL1.H12CORE.2.P.B_TAL1.H12CORE.2.P.B	Kcnk7	0	0.006	-0.006
chr19-6418002-6419470	-2.718	0.003	TAL1.H12CORE.1.P.B_TAL1.H12CORE.1.P.B	Kcnk7	0	0.006	-0.006
chr19-6418002-6419470	-2.718	0.003	TAL1.H12CORE.1.P.B_TAL1.H12CORE.1.P.B	Kcnk7	0	0.006	-0.006
chr14-54430422-54433714	2.654	0.004	TAL1.H12CORE.0.P.B_TAL1.H12CORE.0.P.B	Cenpj	0.072	0.078	-0.006
chr14-54430422-54433714	2.654	0.004	TAL1.H12CORE.1.P.B_TAL1.H12CORE.1.P.B	Cenpj	0.072	0.078	-0.006
chr14-54430422-54433714	2.654	0.004	TAL1.H12CORE.0.P.B_TAL1.H12CORE.0.P.B	Cenpj	0.072	0.078	-0.006
chr14-54430422-54433714	2.654	0.004	TAL1.H12CORE.1.P.B_TAL1.H12CORE.1.P.B	Cenpj	0.072	0.078	-0.006
chr14-55027294-55029653	-3.239	0.001	TAL1.H12CORE.1.P.B_TAL1.H12CORE.1.P.B	Cenpj	0.072	0.078	-0.006
chr14-55027294-55029653	-3.239	0.001	TAL1.H12CORE.1.P.B_TAL1.H12CORE.1.P.B	Cenpj	0.072	0.078	-0.006
chr14-55027294-55029653	-3.239	0.001	TAL1.H12CORE.1.P.B_TAL1.H12CORE.1.P.B	Cenpj	0.072	0.078	-0.006
chr14-55027294-55029653	-3.239	0.001	TAL1.H12CORE.1.P.B_TAL1.H12CORE.1.P.B	Cenpj	0.072	0.078	-0.006
chr14-59736437-59738041	2.644	0.004	TAL1.H12CORE.2.P.B_TAL1.H12CORE.2.P.B	Cenpj	0.072	0.078	-0.006
chr14-59736437-59738041	2.644	0.004	TAL1.H12CORE.2.P.B_TAL1.H12CORE.2.P.B	Cenpj	0.072	0.078	-0.006
chr2-151966984-151967613	2.919	0.002	TAL1.H12CORE.1.P.B_TAL1.H12CORE.1.P.B	Tcf15	0.002	0.009	-0.006
chr2-151966984-151967613	2.919	0.002	TAL1.H12CORE.1.P.B_TAL1.H12CORE.1.P.B	Tcf15	0.002	0.009	-0.006
chr2-151966984-151967613	2.919	0.002	TAL1.H12CORE.2.P.B_TAL1.H12CORE.2.P.B	Tcf15	0.002	0.009	-0.006
chr2-151966984-151967613	2.919	0.002	TAL1.H12CORE.2.P.B_TAL1.H12CORE.2.P.B	Tcf15	0.002	0.009	-0.006
chr2-151966984-151967613	2.919	0.002	TAL1.H12CORE.2.P.B_TAL1.H12CORE.2.P.B	Tcf15	0.002	0.009	-0.006
chr2-151966984-151967613	2.919	0.002	TAL1.H12CORE.1.P.B_TAL1.H12CORE.1.P.B	Tcf15	0.002	0.009	-0.006
chr2-151966984-151967613	2.919	0.002	TAL1.H12CORE.1.P.B_TAL1.H12CORE.1.P.B	Tcf15	0.002	0.009	-0.006
chr2-151966984-151967613	2.919	0.002	TAL1.H12CORE.2.P.B_TAL1.H12CORE.2.P.B	Tcf15	0.002	0.009	-0.006
chr2-151966984-151967613	2.919	0.002	TAL1.H12CORE.2.P.B_TAL1.H12CORE.2.P.B	Tcf15	0.002	0.009	-0.006
chr2-151966984-151967613	2.919	0.002	TAL1.H12CORE.2.P.B_TAL1.H12CORE.2.P.B	Tcf15	0.002	0.009	-0.006
chr2-118761430-118763075	2.903	0.002	TAL1.H12CORE.1.P.B_TAL1.H12CORE.1.P.B	Gm26899	0.009	0.015	-0.006
chr2-118761430-118763075	2.903	0.002	TAL1.H12CORE.2.P.B_TAL1.H12CORE.2.P.B	Gm26899	0.009	0.015	-0.006
chr2-118761430-118763075	2.903	0.002	TAL1.H12CORE.1.P.B_TAL1.H12CORE.1.P.B	Gm26899	0.009	0.015	-0.006
chr2-118761430-118763075	2.903	0.002	TAL1.H12CORE.2.P.B_TAL1.H12CORE.2.P.B	Gm26899	0.009	0.015	-0.006
chr12-81779927-81781863	2.869	0.002	TAL1.H12CORE.1.P.B_TAL1.H12CORE.1.P.B	Map3k9	0.033	0.039	-0.006
chr12-81779927-81781863	2.869	0.002	TAL1.H12CORE.2.P.B_TAL1.H12CORE.2.P.B	Map3k9	0.033	0.039	-0.006
chr12-81779927-81781863	2.869	0.002	TAL1.H12CORE.1.P.B_TAL1.H12CORE.1.P.B	Map3k9	0.033	0.039	-0.006
chr12-81779927-81781863	2.869	0.002	TAL1.H12CORE.2.P.B_TAL1.H12CORE.2.P.B	Map3k9	0.033	0.039	-0.006
chr15-85463102-85463532	2.97	0.001	TAL1.H12CORE.1.P.B_TAL1.H12CORE.1.P.B	Ppara	0	0.006	-0.006
chr15-85463102-85463532	2.97	0.001	TAL1.H12CORE.1.P.B_TAL1.H12CORE.1.P.B	Ppara	0	0.006	-0.006
chr15-85613046-85614287	3.417	0	TAL1.H12CORE.1.P.B_TAL1.H12CORE.1.P.B	Ppara	0	0.006	-0.006
chr15-85613046-85614287	3.417	0	TAL1.H12CORE.1.P.B_TAL1.H12CORE.1.P.B	Ppara	0	0.006	-0.006
chr15-85652611-85654383	3.774	0	TAL1.H12CORE.1.P.B_TAL1.H12CORE.1.P.B	Ppara	0	0.006	-0.006
chr15-85652611-85654383	3.774	0	TAL1.H12CORE.1.P.B_TAL1.H12CORE.1.P.B	Ppara	0	0.006	-0.006
chr11-94412663-94414352	-3.321	0	TAL1.H12CORE.1.P.B_TAL1.H12CORE.1.P.B	Nxph3	0.001	0.007	-0.006
chr11-94412663-94414352	-3.321	0	TAL1.H12CORE.2.P.B_TAL1.H12CORE.2.P.B	Nxph3	0.001	0.007	-0.006
chr11-94412663-94414352	-3.321	0	TAL1.H12CORE.1.P.B_TAL1.H12CORE.1.P.B	Nxph3	0.001	0.007	-0.006
chr11-94412663-94414352	-3.321	0	TAL1.H12CORE.2.P.B_TAL1.H12CORE.2.P.B	Nxph3	0.001	0.007	-0.006
chr7-112883052-112884487	3.706	0	TAL1.H12CORE.1.P.B_TAL1.H12CORE.1.P.B	Usp47	0.536	0.542	-0.006
chr7-112883052-112884487	3.706	0	TAL1.H12CORE.2.P.B_TAL1.H12CORE.2.P.B	Usp47	0.536	0.542	-0.006
chr7-112883052-112884487	3.706	0	TAL1.H12CORE.2.P.B_TAL1.H12CORE.2.P.B	Usp47	0.536	0.542	-0.006
chr7-112883052-112884487	3.706	0	TAL1.H12CORE.2.P.B_TAL1.H12CORE.2.P.B	Usp47	0.536	0.542	-0.006
chr7-112883052-112884487	3.706	0	TAL1.H12CORE.1.P.B_TAL1.H12CORE.1.P.B	Usp47	0.536	0.542	-0.006
chr7-112883052-112884487	3.706	0	TAL1.H12CORE.2.P.B_TAL1.H12CORE.2.P.B	Usp47	0.536	0.542	-0.006
chr7-112883052-112884487	3.706	0	TAL1.H12CORE.2.P.B_TAL1.H12CORE.2.P.B	Usp47	0.536	0.542	-0.006
chr7-112883052-112884487	3.706	0	TAL1.H12CORE.2.P.B_TAL1.H12CORE.2.P.B	Usp47	0.536	0.542	-0.006
chr11-77893565-77894741	2.416	0.008	TAL1.H12CORE.1.P.B_TAL1.H12CORE.1.P.B	Nufip2	0.59	0.596	-0.006
chr11-77893565-77894741	2.416	0.008	TAL1.H12CORE.1.P.B_TAL1.H12CORE.1.P.B	Nufip2	0.59	0.596	-0.006
chr7-28300985-28302540	-2.412	0.008	TAL1.H12CORE.1.P.B_TAL1.H12CORE.1.P.B	Prx	0	0.006	-0.006
chr7-28300985-28302540	-2.412	0.008	TAL1.H12CORE.1.P.B_TAL1.H12CORE.1.P.B	Prx	0	0.006	-0.006
chr7-28300985-28302540	-2.412	0.008	TAL1.H12CORE.2.P.B_TAL1.H12CORE.2.P.B	Prx	0	0.006	-0.006
chr7-28300985-28302540	-2.412	0.008	TAL1.H12CORE.2.P.B_TAL1.H12CORE.2.P.B	Prx	0	0.006	-0.006
chr7-28300985-28302540	-2.412	0.008	TAL1.H12CORE.1.P.B_TAL1.H12CORE.1.P.B	Prx	0	0.006	-0.006
chr7-28300985-28302540	-2.412	0.008	TAL1.H12CORE.1.P.B_TAL1.H12CORE.1.P.B	Prx	0	0.006	-0.006
chr7-28300985-28302540	-2.412	0.008	TAL1.H12CORE.2.P.B_TAL1.H12CORE.2.P.B	Prx	0	0.006	-0.006
chr7-28300985-28302540	-2.412	0.008	TAL1.H12CORE.2.P.B_TAL1.H12CORE.2.P.B	Prx	0	0.006	-0.006
chr15-25761501-25763471	-3.239	0.001	TAL1.H12CORE.2.P.B_TAL1.H12CORE.2.P.B	March11	0.086	0.092	-0.006
chr15-25761501-25763471	-3.239	0.001	TAL1.H12CORE.2.P.B_TAL1.H12CORE.2.P.B	March11	0.086	0.092	-0.006
chr11-119988861-119989741	2.6	0.005	TAL1.H12CORE.1.P.B_TAL1.H12CORE.1.P.B	Dcxr	0.061	0.067	-0.006
chr11-119988861-119989741	2.6	0.005	TAL1.H12CORE.2.P.B_TAL1.H12CORE.2.P.B	Dcxr	0.061	0.067	-0.006
chr11-119988861-119989741	2.6	0.005	TAL1.H12CORE.1.P.B_TAL1.H12CORE.1.P.B	Dcxr	0.061	0.067	-0.006
chr11-119988861-119989741	2.6	0.005	TAL1.H12CORE.2.P.B_TAL1.H12CORE.2.P.B	Dcxr	0.061	0.067	-0.006
chr11-120261084-120262893	3.306	0	TAL1.H12CORE.2.P.B_TAL1.H12CORE.2.P.B	Dcxr	0.061	0.067	-0.006
chr11-120261084-120262893	3.306	0	TAL1.H12CORE.2.P.B_TAL1.H12CORE.2.P.B	Dcxr	0.061	0.067	-0.006
chr12-111693349-111695473	-4.173	0	TAL1.H12CORE.2.P.B_TAL1.H12CORE.2.P.B	Adssl1	0	0.006	-0.006
chr12-111693349-111695473	-4.173	0	TAL1.H12CORE.2.P.B_TAL1.H12CORE.2.P.B	Adssl1	0	0.006	-0.006
chr12-111809601-111810131	-2.493	0.006	TAL1.H12CORE.2.P.B_TAL1.H12CORE.2.P.B	Adssl1	0	0.006	-0.006
chr12-111809601-111810131	-2.493	0.006	TAL1.H12CORE.2.P.B_TAL1.H12CORE.2.P.B	Adssl1	0	0.006	-0.006
chr12-112665319-112665858	-2.552	0.005	TAL1.H12CORE.1.P.B_TAL1.H12CORE.1.P.B	Adssl1	0	0.006	-0.006
chr12-112665319-112665858	-2.552	0.005	TAL1.H12CORE.2.P.B_TAL1.H12CORE.2.P.B	Adssl1	0	0.006	-0.006
chr12-112665319-112665858	-2.552	0.005	TAL1.H12CORE.1.P.B_TAL1.H12CORE.1.P.B	Adssl1	0	0.006	-0.006
chr12-112665319-112665858	-2.552	0.005	TAL1.H12CORE.2.P.B_TAL1.H12CORE.2.P.B	Adssl1	0	0.006	-0.006
chr7-45916060-45917338	2.705	0.003	TAL1.H12CORE.1.P.B_TAL1.H12CORE.1.P.B	Tsks	0	0.006	-0.006
chr7-45916060-45917338	2.705	0.003	TAL1.H12CORE.1.P.B_TAL1.H12CORE.1.P.B	Tsks	0	0.006	-0.006
chr7-97446125-97447620	-3.436	0	TAL1.H12CORE.1.P.B_TAL1.H12CORE.1.P.B	Rsf1os2	0.003	0.009	-0.006
chr7-97446125-97447620	-3.436	0	TAL1.H12CORE.1.P.B_TAL1.H12CORE.1.P.B	Rsf1os2	0.003	0.009	-0.006
chr7-97446125-97447620	-3.436	0	TAL1.H12CORE.2.P.B_TAL1.H12CORE.2.P.B	Rsf1os2	0.003	0.009	-0.006
chr7-97446125-97447620	-3.436	0	TAL1.H12CORE.1.P.B_TAL1.H12CORE.1.P.B	Rsf1os2	0.003	0.009	-0.006
chr7-97446125-97447620	-3.436	0	TAL1.H12CORE.1.P.B_TAL1.H12CORE.1.P.B	Rsf1os2	0.003	0.009	-0.006
chr7-97446125-97447620	-3.436	0	TAL1.H12CORE.2.P.B_TAL1.H12CORE.2.P.B	Rsf1os2	0.003	0.009	-0.006
chr14-64586802-64588425	-3.392	0	TAL1.H12CORE.1.P.B_TAL1.H12CORE.1.P.B	Pbk	0.009	0.015	-0.006
chr14-64586802-64588425	-3.392	0	TAL1.H12CORE.1.P.B_TAL1.H12CORE.1.P.B	Pbk	0.009	0.015	-0.006
chr8-120549171-120551283	-2.435	0.007	TAL1.H12CORE.1.P.B_TAL1.H12CORE.1.P.B	Mbtps1	0.281	0.287	-0.006
chr8-120549171-120551283	-2.435	0.007	TAL1.H12CORE.1.P.B_TAL1.H12CORE.1.P.B	Mbtps1	0.281	0.287	-0.006
chr15-89532081-89533387	-2.348	0.009	TAL1.H12CORE.2.P.B_TAL1.H12CORE.2.P.B	Tubgcp6	0.048	0.054	-0.006
chr15-89532081-89533387	-2.348	0.009	TAL1.H12CORE.2.P.B_TAL1.H12CORE.2.P.B	Tubgcp6	0.048	0.054	-0.006
chr9-21243833-21245325	-2.427	0.008	TAL1.H12CORE.1.P.B_TAL1.H12CORE.1.P.B	Zfp809	0.026	0.032	-0.006
chr9-21243833-21245325	-2.427	0.008	TAL1.H12CORE.1.P.B_TAL1.H12CORE.1.P.B	Zfp809	0.026	0.032	-0.006
chr7-25007588-25009656	3.98	0	TAL1.H12CORE.1.P.B_TAL1.H12CORE.1.P.B	Zfp575	0.034	0.039	-0.006
chr7-25007588-25009656	3.98	0	TAL1.H12CORE.1.P.B_TAL1.H12CORE.1.P.B	Zfp575	0.034	0.039	-0.006
chr7-25007588-25009656	3.98	0	TAL1.H12CORE.2.P.B_TAL1.H12CORE.2.P.B	Zfp575	0.034	0.039	-0.006
chr7-25007588-25009656	3.98	0	TAL1.H12CORE.2.P.B_TAL1.H12CORE.2.P.B	Zfp575	0.034	0.039	-0.006
chr7-25007588-25009656	3.98	0	TAL1.H12CORE.1.P.B_TAL1.H12CORE.1.P.B	Zfp575	0.034	0.039	-0.006
chr7-25007588-25009656	3.98	0	TAL1.H12CORE.1.P.B_TAL1.H12CORE.1.P.B	Zfp575	0.034	0.039	-0.006
chr7-25007588-25009656	3.98	0	TAL1.H12CORE.2.P.B_TAL1.H12CORE.2.P.B	Zfp575	0.034	0.039	-0.006
chr7-25007588-25009656	3.98	0	TAL1.H12CORE.2.P.B_TAL1.H12CORE.2.P.B	Zfp575	0.034	0.039	-0.006
chr2-127520820-127522653	3.447	0	TAL1.H12CORE.2.P.B_TAL1.H12CORE.2.P.B	Nphp1	0.052	0.058	-0.006
chr2-127520820-127522653	3.447	0	TAL1.H12CORE.2.P.B_TAL1.H12CORE.2.P.B	Nphp1	0.052	0.058	-0.006
chr9-107697774-107699073	3.088	0.001	TAL1.H12CORE.2.P.B_TAL1.H12CORE.2.P.B	Rbm15b	0.694	0.7	-0.006
chr9-107697774-107699073	3.088	0.001	TAL1.H12CORE.2.P.B_TAL1.H12CORE.2.P.B	Rbm15b	0.694	0.7	-0.006
chr4-45763178-45764374	2.394	0.008	TAL1.H12CORE.2.P.B_TAL1.H12CORE.2.P.B	Gm12408	0	0.006	-0.006
chr4-45763178-45764374	2.394	0.008	TAL1.H12CORE.2.P.B_TAL1.H12CORE.2.P.B	Gm12408	0	0.006	-0.006
chr4-45763178-45764374	2.394	0.008	TAL1.H12CORE.2.P.B_TAL1.H12CORE.2.P.B	Gm12408	0	0.006	-0.006
chr4-45763178-45764374	2.394	0.008	TAL1.H12CORE.2.P.B_TAL1.H12CORE.2.P.B	Gm12408	0	0.006	-0.006
chr7-25007588-25009656	-3.619	0	TAL1.H12CORE.1.P.B_TAL1.H12CORE.1.P.B	Zfp607a	0.01	0.016	-0.006
chr7-25007588-25009656	-3.619	0	TAL1.H12CORE.1.P.B_TAL1.H12CORE.1.P.B	Zfp607a	0.01	0.016	-0.006
chr7-25007588-25009656	-3.619	0	TAL1.H12CORE.2.P.B_TAL1.H12CORE.2.P.B	Zfp607a	0.01	0.016	-0.006
chr7-25007588-25009656	-3.619	0	TAL1.H12CORE.2.P.B_TAL1.H12CORE.2.P.B	Zfp607a	0.01	0.016	-0.006
chr7-25007588-25009656	-3.619	0	TAL1.H12CORE.1.P.B_TAL1.H12CORE.1.P.B	Zfp607a	0.01	0.016	-0.006
chr7-25007588-25009656	-3.619	0	TAL1.H12CORE.1.P.B_TAL1.H12CORE.1.P.B	Zfp607a	0.01	0.016	-0.006
chr7-25007588-25009656	-3.619	0	TAL1.H12CORE.2.P.B_TAL1.H12CORE.2.P.B	Zfp607a	0.01	0.016	-0.006
chr7-25007588-25009656	-3.619	0	TAL1.H12CORE.2.P.B_TAL1.H12CORE.2.P.B	Zfp607a	0.01	0.016	-0.006
chr15-76460954-76462677	-3.152	0.001	TAL1.H12CORE.1.P.B_TAL1.H12CORE.1.P.B	K230010J24Rik	0.015	0.02	-0.006
chr15-76460954-76462677	-3.152	0.001	TAL1.H12CORE.1.P.B_TAL1.H12CORE.1.P.B	K230010J24Rik	0.015	0.02	-0.006
chr15-76460954-76462677	-3.152	0.001	TAL1.H12CORE.2.P.B_TAL1.H12CORE.2.P.B	K230010J24Rik	0.015	0.02	-0.006
chr15-76460954-76462677	-3.152	0.001	TAL1.H12CORE.2.P.B_TAL1.H12CORE.2.P.B	K230010J24Rik	0.015	0.02	-0.006
chr15-76460954-76462677	-3.152	0.001	TAL1.H12CORE.1.P.B_TAL1.H12CORE.1.P.B	K230010J24Rik	0.015	0.02	-0.006
chr15-76460954-76462677	-3.152	0.001	TAL1.H12CORE.1.P.B_TAL1.H12CORE.1.P.B	K230010J24Rik	0.015	0.02	-0.006
chr15-76460954-76462677	-3.152	0.001	TAL1.H12CORE.2.P.B_TAL1.H12CORE.2.P.B	K230010J24Rik	0.015	0.02	-0.006
chr15-76460954-76462677	-3.152	0.001	TAL1.H12CORE.2.P.B_TAL1.H12CORE.2.P.B	K230010J24Rik	0.015	0.02	-0.006
chr16-37990318-37991452	-2.432	0.008	TAL1.H12CORE.0.P.B_TAL1.H12CORE.0.P.B	D930030I03Rik	0.007	0.012	-0.006
chr16-37990318-37991452	-2.432	0.008	TAL1.H12CORE.1.P.B_TAL1.H12CORE.1.P.B	D930030I03Rik	0.007	0.012	-0.006
chr16-37990318-37991452	-2.432	0.008	TAL1.H12CORE.2.P.B_TAL1.H12CORE.2.P.B	D930030I03Rik	0.007	0.012	-0.006
chr16-37990318-37991452	-2.432	0.008	TAL1.H12CORE.0.P.B_TAL1.H12CORE.0.P.B	D930030I03Rik	0.007	0.012	-0.006
chr16-37990318-37991452	-2.432	0.008	TAL1.H12CORE.1.P.B_TAL1.H12CORE.1.P.B	D930030I03Rik	0.007	0.012	-0.006
chr16-37990318-37991452	-2.432	0.008	TAL1.H12CORE.2.P.B_TAL1.H12CORE.2.P.B	D930030I03Rik	0.007	0.012	-0.006
chr2-153527703-153530600	2.346	0.009	TAL1.H12CORE.0.P.B_TAL1.H12CORE.0.P.B	4930519P11Rik	0	0.006	-0.006
chr2-153527703-153530600	2.346	0.009	TAL1.H12CORE.1.P.B_TAL1.H12CORE.1.P.B	4930519P11Rik	0	0.006	-0.006
chr16-77399742-77401305	3.46	0	TAL1.H12CORE.0.P.B_TAL1.H12CORE.0.P.B	Gm17333	0	0.006	-0.006
chr16-77399742-77401305	3.46	0	TAL1.H12CORE.1.P.B_TAL1.H12CORE.1.P.B	Gm17333	0	0.006	-0.006
chr16-77399742-77401305	3.46	0	TAL1.H12CORE.1.P.B_TAL1.H12CORE.1.P.B	Gm17333	0	0.006	-0.006
chr16-77399742-77401305	3.46	0	TAL1.H12CORE.1.P.B_TAL1.H12CORE.1.P.B	Gm17333	0	0.006	-0.006
chr16-77399742-77401305	3.46	0	TAL1.H12CORE.0.P.B_TAL1.H12CORE.0.P.B	Gm17333	0	0.006	-0.006
chr16-77399742-77401305	3.46	0	TAL1.H12CORE.1.P.B_TAL1.H12CORE.1.P.B	Gm17333	0	0.006	-0.006
chr16-77399742-77401305	3.46	0	TAL1.H12CORE.1.P.B_TAL1.H12CORE.1.P.B	Gm17333	0	0.006	-0.006
chr16-77399742-77401305	3.46	0	TAL1.H12CORE.1.P.B_TAL1.H12CORE.1.P.B	Gm17333	0	0.006	-0.006
chr9-59588088-59589632	2.51	0.006	TAL1.H12CORE.1.P.B_TAL1.H12CORE.1.P.B	Senp8	0.106	0.112	-0.006
chr9-59588088-59589632	2.51	0.006	TAL1.H12CORE.1.P.B_TAL1.H12CORE.1.P.B	Senp8	0.106	0.112	-0.006
chr13-55470173-55470693	-3.681	0	TAL1.H12CORE.2.P.B_TAL1.H12CORE.2.P.B	Dok3	0.009	0.015	-0.006
chr13-55470173-55470693	-3.681	0	TAL1.H12CORE.2.P.B_TAL1.H12CORE.2.P.B	Dok3	0.009	0.015	-0.006
chr8-12125852-12128328	2.84	0.002	TAL1.H12CORE.0.P.B_TAL1.H12CORE.0.P.B	Atp11a	0.077	0.082	-0.006
chr8-12125852-12128328	2.84	0.002	TAL1.H12CORE.1.P.B_TAL1.H12CORE.1.P.B	Atp11a	0.077	0.082	-0.006
chr8-12125852-12128328	2.84	0.002	TAL1.H12CORE.2.P.B_TAL1.H12CORE.2.P.B	Atp11a	0.077	0.082	-0.006
chr8-12125852-12128328	2.84	0.002	TAL1.H12CORE.0.P.B_TAL1.H12CORE.0.P.B	Atp11a	0.077	0.082	-0.006
chr8-12125852-12128328	2.84	0.002	TAL1.H12CORE.1.P.B_TAL1.H12CORE.1.P.B	Atp11a	0.077	0.082	-0.006
chr8-12125852-12128328	2.84	0.002	TAL1.H12CORE.2.P.B_TAL1.H12CORE.2.P.B	Atp11a	0.077	0.082	-0.006
chr8-12384550-12386414	2.747	0.003	TAL1.H12CORE.1.P.B_TAL1.H12CORE.1.P.B	Atp11a	0.077	0.082	-0.006
chr8-12384550-12386414	2.747	0.003	TAL1.H12CORE.1.P.B_TAL1.H12CORE.1.P.B	Atp11a	0.077	0.082	-0.006
chr8-12394864-12396409	3.408	0	TAL1.H12CORE.2.P.B_TAL1.H12CORE.2.P.B	Atp11a	0.077	0.082	-0.006
chr8-12394864-12396409	3.408	0	TAL1.H12CORE.2.P.B_TAL1.H12CORE.2.P.B	Atp11a	0.077	0.082	-0.006
chr10-81142445-81143212	-3.275	0.001	TAL1.H12CORE.1.P.B_TAL1.H12CORE.1.P.B	Ankrd24	0.048	0.054	-0.006
chr10-81142445-81143212	-3.275	0.001	TAL1.H12CORE.2.P.B_TAL1.H12CORE.2.P.B	Ankrd24	0.048	0.054	-0.006
chr10-81142445-81143212	-3.275	0.001	TAL1.H12CORE.1.P.B_TAL1.H12CORE.1.P.B	Ankrd24	0.048	0.054	-0.006
chr10-81142445-81143212	-3.275	0.001	TAL1.H12CORE.2.P.B_TAL1.H12CORE.2.P.B	Ankrd24	0.048	0.054	-0.006
chr2-26486498-26488060	2.336	0.01	TAL1.H12CORE.2.P.B_TAL1.H12CORE.2.P.B	Dpp7	0.109	0.115	-0.006
chr2-26486498-26488060	2.336	0.01	TAL1.H12CORE.2.P.B_TAL1.H12CORE.2.P.B	Dpp7	0.109	0.115	-0.006
chr2-26500037-26501126	4.083	0	TAL1.H12CORE.1.P.B_TAL1.H12CORE.1.P.B	Dpp7	0.109	0.115	-0.006
chr2-26500037-26501126	4.083	0	TAL1.H12CORE.1.P.B_TAL1.H12CORE.1.P.B	Dpp7	0.109	0.115	-0.006
chr2-26501583-26504134	3.998	0	TAL1.H12CORE.2.P.B_TAL1.H12CORE.2.P.B	Dpp7	0.109	0.115	-0.006
chr2-26501583-26504134	3.998	0	TAL1.H12CORE.2.P.B_TAL1.H12CORE.2.P.B	Dpp7	0.109	0.115	-0.006
chr9-21243833-21245325	3.095	0.001	TAL1.H12CORE.1.P.B_TAL1.H12CORE.1.P.B	Fbxl12os	0.055	0.06	-0.006
chr3-57574596-57576826	-2.805	0.003	TAL1.H12CORE.1.P.B_TAL1.H12CORE.1.P.B	P2ry13	0	0.005	-0.005
chr3-57574596-57576826	-2.805	0.003	TAL1.H12CORE.1.P.B_TAL1.H12CORE.1.P.B	P2ry13	0	0.005	-0.005
chr10-80259789-80261976	-2.609	0.005	TAL1.H12CORE.2.P.B_TAL1.H12CORE.2.P.B	Arhgap45	0	0.005	-0.005
chr10-80259789-80261976	-2.609	0.005	TAL1.H12CORE.2.P.B_TAL1.H12CORE.2.P.B	Arhgap45	0	0.005	-0.005
chr5-104108438-104110857	2.562	0.005	TAL1.H12CORE.1.P.B_TAL1.H12CORE.1.P.B	Hsd17b11	0.014	0.02	-0.005
chr5-104108438-104110857	2.562	0.005	TAL1.H12CORE.1.P.B_TAL1.H12CORE.1.P.B	Hsd17b11	0.014	0.02	-0.005
chr11-4946655-4948533	-3.508	0	TAL1.H12CORE.2.P.B_TAL1.H12CORE.2.P.B	Znrf3	0.015	0.02	-0.005
chr11-4946655-4948533	-3.508	0	TAL1.H12CORE.2.P.B_TAL1.H12CORE.2.P.B	Znrf3	0.015	0.02	-0.005
chr7-105568382-105570520	2.513	0.006	TAL1.H12CORE.1.P.B_TAL1.H12CORE.1.P.B	Cnga4	0	0.005	-0.005
chr7-105568382-105570520	2.513	0.006	TAL1.H12CORE.1.P.B_TAL1.H12CORE.1.P.B	Cnga4	0	0.005	-0.005
chr7-105568382-105570520	2.513	0.006	TAL1.H12CORE.2.P.B_TAL1.H12CORE.2.P.B	Cnga4	0	0.005	-0.005
chr7-105568382-105570520	2.513	0.006	TAL1.H12CORE.1.P.B_TAL1.H12CORE.1.P.B	Cnga4	0	0.005	-0.005
chr7-105568382-105570520	2.513	0.006	TAL1.H12CORE.1.P.B_TAL1.H12CORE.1.P.B	Cnga4	0	0.005	-0.005
chr7-105568382-105570520	2.513	0.006	TAL1.H12CORE.2.P.B_TAL1.H12CORE.2.P.B	Cnga4	0	0.005	-0.005
chr7-109114530-109116326	-2.339	0.01	TAL1.H12CORE.0.P.B_TAL1.H12CORE.0.P.B	Cnga4	0	0.005	-0.005
chr7-109114530-109116326	-2.339	0.01	TAL1.H12CORE.0.P.B_TAL1.H12CORE.0.P.B	Cnga4	0	0.005	-0.005
chr7-109114530-109116326	-2.339	0.01	TAL1.H12CORE.1.P.B_TAL1.H12CORE.1.P.B	Cnga4	0	0.005	-0.005
chr7-109114530-109116326	-2.339	0.01	TAL1.H12CORE.1.P.B_TAL1.H12CORE.1.P.B	Cnga4	0	0.005	-0.005
chr7-109114530-109116326	-2.339	0.01	TAL1.H12CORE.2.P.B_TAL1.H12CORE.2.P.B	Cnga4	0	0.005	-0.005
chr7-109114530-109116326	-2.339	0.01	TAL1.H12CORE.0.P.B_TAL1.H12CORE.0.P.B	Cnga4	0	0.005	-0.005
chr7-109114530-109116326	-2.339	0.01	TAL1.H12CORE.0.P.B_TAL1.H12CORE.0.P.B	Cnga4	0	0.005	-0.005
chr7-109114530-109116326	-2.339	0.01	TAL1.H12CORE.1.P.B_TAL1.H12CORE.1.P.B	Cnga4	0	0.005	-0.005
chr7-109114530-109116326	-2.339	0.01	TAL1.H12CORE.1.P.B_TAL1.H12CORE.1.P.B	Cnga4	0	0.005	-0.005
chr7-109114530-109116326	-2.339	0.01	TAL1.H12CORE.2.P.B_TAL1.H12CORE.2.P.B	Cnga4	0	0.005	-0.005
chr7-25007588-25009656	-3.258	0.001	TAL1.H12CORE.1.P.B_TAL1.H12CORE.1.P.B	Zfp93	0.024	0.029	-0.005
chr7-25007588-25009656	-3.258	0.001	TAL1.H12CORE.1.P.B_TAL1.H12CORE.1.P.B	Zfp93	0.024	0.029	-0.005
chr7-25007588-25009656	-3.258	0.001	TAL1.H12CORE.2.P.B_TAL1.H12CORE.2.P.B	Zfp93	0.024	0.029	-0.005
chr7-25007588-25009656	-3.258	0.001	TAL1.H12CORE.2.P.B_TAL1.H12CORE.2.P.B	Zfp93	0.024	0.029	-0.005
chr7-25007588-25009656	-3.258	0.001	TAL1.H12CORE.1.P.B_TAL1.H12CORE.1.P.B	Zfp93	0.024	0.029	-0.005
chr7-25007588-25009656	-3.258	0.001	TAL1.H12CORE.1.P.B_TAL1.H12CORE.1.P.B	Zfp93	0.024	0.029	-0.005
chr7-25007588-25009656	-3.258	0.001	TAL1.H12CORE.2.P.B_TAL1.H12CORE.2.P.B	Zfp93	0.024	0.029	-0.005
chr7-25007588-25009656	-3.258	0.001	TAL1.H12CORE.2.P.B_TAL1.H12CORE.2.P.B	Zfp93	0.024	0.029	-0.005
chr7-25149811-25152888	-2.457	0.007	TAL1.H12CORE.1.P.B_TAL1.H12CORE.1.P.B	Zfp93	0.024	0.029	-0.005
chr7-25149811-25152888	-2.457	0.007	TAL1.H12CORE.1.P.B_TAL1.H12CORE.1.P.B	Zfp93	0.024	0.029	-0.005
chr7-25149811-25152888	-2.457	0.007	TAL1.H12CORE.1.P.B_TAL1.H12CORE.1.P.B	Zfp93	0.024	0.029	-0.005
chr7-25149811-25152888	-2.457	0.007	TAL1.H12CORE.1.P.B_TAL1.H12CORE.1.P.B	Zfp93	0.024	0.029	-0.005
chr7-25149811-25152888	-2.457	0.007	TAL1.H12CORE.1.P.B_TAL1.H12CORE.1.P.B	Zfp93	0.024	0.029	-0.005
chr7-25149811-25152888	-2.457	0.007	TAL1.H12CORE.1.P.B_TAL1.H12CORE.1.P.B	Zfp93	0.024	0.029	-0.005
chr7-25149811-25152888	-2.457	0.007	TAL1.H12CORE.2.P.B_TAL1.H12CORE.2.P.B	Zfp93	0.024	0.029	-0.005
chr7-25149811-25152888	-2.457	0.007	TAL1.H12CORE.1.P.B_TAL1.H12CORE.1.P.B	Zfp93	0.024	0.029	-0.005
chr7-25149811-25152888	-2.457	0.007	TAL1.H12CORE.1.P.B_TAL1.H12CORE.1.P.B	Zfp93	0.024	0.029	-0.005
chr7-25149811-25152888	-2.457	0.007	TAL1.H12CORE.1.P.B_TAL1.H12CORE.1.P.B	Zfp93	0.024	0.029	-0.005
chr7-25149811-25152888	-2.457	0.007	TAL1.H12CORE.1.P.B_TAL1.H12CORE.1.P.B	Zfp93	0.024	0.029	-0.005
chr7-25149811-25152888	-2.457	0.007	TAL1.H12CORE.1.P.B_TAL1.H12CORE.1.P.B	Zfp93	0.024	0.029	-0.005
chr7-25149811-25152888	-2.457	0.007	TAL1.H12CORE.1.P.B_TAL1.H12CORE.1.P.B	Zfp93	0.024	0.029	-0.005
chr7-25149811-25152888	-2.457	0.007	TAL1.H12CORE.2.P.B_TAL1.H12CORE.2.P.B	Zfp93	0.024	0.029	-0.005
chr7-25153348-25154327	-2.489	0.006	TAL1.H12CORE.1.P.B_TAL1.H12CORE.1.P.B	Zfp93	0.024	0.029	-0.005
chr7-25153348-25154327	-2.489	0.006	TAL1.H12CORE.1.P.B_TAL1.H12CORE.1.P.B	Zfp93	0.024	0.029	-0.005
chr4-49058440-49060910	2.393	0.008	TAL1.H12CORE.1.P.B_TAL1.H12CORE.1.P.B	Grin3a	0.013	0.018	-0.005
chr4-49058440-49060910	2.393	0.008	TAL1.H12CORE.2.P.B_TAL1.H12CORE.2.P.B	Grin3a	0.013	0.018	-0.005
chr4-49058440-49060910	2.393	0.008	TAL1.H12CORE.1.P.B_TAL1.H12CORE.1.P.B	Grin3a	0.013	0.018	-0.005
chr4-49058440-49060910	2.393	0.008	TAL1.H12CORE.2.P.B_TAL1.H12CORE.2.P.B	Grin3a	0.013	0.018	-0.005
chr4-154960316-154961577	-3.24	0.001	TAL1.H12CORE.2.P.B_TAL1.H12CORE.2.P.B	Rer1	1.044	1.049	-0.005
chr4-154960316-154961577	-3.24	0.001	TAL1.H12CORE.2.P.B_TAL1.H12CORE.2.P.B	Rer1	1.044	1.049	-0.005
chr14-54475367-54477050	2.745	0.003	TAL1.H12CORE.1.P.B_TAL1.H12CORE.1.P.B	Psmb5	2.411	2.416	-0.005
chr14-54475367-54477050	2.745	0.003	TAL1.H12CORE.1.P.B_TAL1.H12CORE.1.P.B	Psmb5	2.411	2.416	-0.005
chr1-172349389-172350767	-3.287	0.001	TAL1.H12CORE.2.P.B_TAL1.H12CORE.2.P.B	Gm36937	0	0.005	-0.005
chr11-35856030-35857872	4.071	0	TAL1.H12CORE.2.P.B_TAL1.H12CORE.2.P.B	Spdl1	0.014	0.02	-0.005
chr11-35856030-35857872	4.071	0	TAL1.H12CORE.2.P.B_TAL1.H12CORE.2.P.B	Spdl1	0.014	0.02	-0.005
chr15-76460954-76462677	2.34	0.01	TAL1.H12CORE.1.P.B_TAL1.H12CORE.1.P.B	Gpt	0.012	0.017	-0.005
chr15-76460954-76462677	2.34	0.01	TAL1.H12CORE.1.P.B_TAL1.H12CORE.1.P.B	Gpt	0.012	0.017	-0.005
chr15-76460954-76462677	2.34	0.01	TAL1.H12CORE.2.P.B_TAL1.H12CORE.2.P.B	Gpt	0.012	0.017	-0.005
chr15-76460954-76462677	2.34	0.01	TAL1.H12CORE.2.P.B_TAL1.H12CORE.2.P.B	Gpt	0.012	0.017	-0.005
chr15-76460954-76462677	2.34	0.01	TAL1.H12CORE.1.P.B_TAL1.H12CORE.1.P.B	Gpt	0.012	0.017	-0.005
chr15-76460954-76462677	2.34	0.01	TAL1.H12CORE.1.P.B_TAL1.H12CORE.1.P.B	Gpt	0.012	0.017	-0.005
chr15-76460954-76462677	2.34	0.01	TAL1.H12CORE.2.P.B_TAL1.H12CORE.2.P.B	Gpt	0.012	0.017	-0.005
chr15-76460954-76462677	2.34	0.01	TAL1.H12CORE.2.P.B_TAL1.H12CORE.2.P.B	Gpt	0.012	0.017	-0.005
chr2-119321733-119322955	-3.71	0	TAL1.H12CORE.1.P.B_TAL1.H12CORE.1.P.B	Ubr1	0.29	0.295	-0.005
chr2-119321733-119322955	-3.71	0	TAL1.H12CORE.2.P.B_TAL1.H12CORE.2.P.B	Ubr1	0.29	0.295	-0.005
chr2-119321733-119322955	-3.71	0	TAL1.H12CORE.1.P.B_TAL1.H12CORE.1.P.B	Ubr1	0.29	0.295	-0.005
chr2-119321733-119322955	-3.71	0	TAL1.H12CORE.2.P.B_TAL1.H12CORE.2.P.B	Ubr1	0.29	0.295	-0.005
chr8-84814016-84815876	-2.839	0.002	TAL1.H12CORE.1.P.B_TAL1.H12CORE.1.P.B	Dhps	0.63	0.635	-0.005
chr8-84814016-84815876	-2.839	0.002	TAL1.H12CORE.1.P.B_TAL1.H12CORE.1.P.B	Dhps	0.63	0.635	-0.005
chr8-84814016-84815876	-2.839	0.002	TAL1.H12CORE.2.P.B_TAL1.H12CORE.2.P.B	Dhps	0.63	0.635	-0.005
chr8-84814016-84815876	-2.839	0.002	TAL1.H12CORE.2.P.B_TAL1.H12CORE.2.P.B	Dhps	0.63	0.635	-0.005
chr8-84814016-84815876	-2.839	0.002	TAL1.H12CORE.1.P.B_TAL1.H12CORE.1.P.B	Dhps	0.63	0.635	-0.005
chr8-84814016-84815876	-2.839	0.002	TAL1.H12CORE.1.P.B_TAL1.H12CORE.1.P.B	Dhps	0.63	0.635	-0.005
chr8-84814016-84815876	-2.839	0.002	TAL1.H12CORE.2.P.B_TAL1.H12CORE.2.P.B	Dhps	0.63	0.635	-0.005
chr8-84814016-84815876	-2.839	0.002	TAL1.H12CORE.2.P.B_TAL1.H12CORE.2.P.B	Dhps	0.63	0.635	-0.005
chr5-130143821-130145428	-2.578	0.005	TAL1.H12CORE.0.P.B_TAL1.H12CORE.0.P.B	Vkorc1l1	0.286	0.291	-0.005
chr5-130143821-130145428	-2.578	0.005	TAL1.H12CORE.0.P.B_TAL1.H12CORE.0.P.B	Vkorc1l1	0.286	0.291	-0.005
chr12-111693349-111695473	4.53	0	TAL1.H12CORE.2.P.B_TAL1.H12CORE.2.P.B	Mta1	0.554	0.559	-0.005
chr12-111693349-111695473	4.53	0	TAL1.H12CORE.2.P.B_TAL1.H12CORE.2.P.B	Mta1	0.554	0.559	-0.005
chr12-111809601-111810131	2.429	0.008	TAL1.H12CORE.2.P.B_TAL1.H12CORE.2.P.B	Mta1	0.554	0.559	-0.005
chr12-111809601-111810131	2.429	0.008	TAL1.H12CORE.2.P.B_TAL1.H12CORE.2.P.B	Mta1	0.554	0.559	-0.005
chr12-112663199-112664804	3.366	0	TAL1.H12CORE.1.P.B_TAL1.H12CORE.1.P.B	Mta1	0.554	0.559	-0.005
chr12-112663199-112664804	3.366	0	TAL1.H12CORE.2.P.B_TAL1.H12CORE.2.P.B	Mta1	0.554	0.559	-0.005
chr12-112663199-112664804	3.366	0	TAL1.H12CORE.1.P.B_TAL1.H12CORE.1.P.B	Mta1	0.554	0.559	-0.005
chr12-112663199-112664804	3.366	0	TAL1.H12CORE.2.P.B_TAL1.H12CORE.2.P.B	Mta1	0.554	0.559	-0.005
chr5-30106940-30108092	-2.671	0.004	TAL1.H12CORE.1.P.B_TAL1.H12CORE.1.P.B	Kcnk3	0.001	0.006	-0.005
chr5-30106940-30108092	-2.671	0.004	TAL1.H12CORE.2.P.B_TAL1.H12CORE.2.P.B	Kcnk3	0.001	0.006	-0.005
chr5-30106940-30108092	-2.671	0.004	TAL1.H12CORE.1.P.B_TAL1.H12CORE.1.P.B	Kcnk3	0.001	0.006	-0.005
chr5-30106940-30108092	-2.671	0.004	TAL1.H12CORE.2.P.B_TAL1.H12CORE.2.P.B	Kcnk3	0.001	0.006	-0.005
chr10-66919595-66922462	-4.169	0	TAL1.H12CORE.1.P.B_TAL1.H12CORE.1.P.B	Gm10118	0	0.005	-0.005
chr10-66919595-66922462	-4.169	0	TAL1.H12CORE.2.P.B_TAL1.H12CORE.2.P.B	Gm10118	0	0.005	-0.005
chr10-66919595-66922462	-4.169	0	TAL1.H12CORE.2.P.B_TAL1.H12CORE.2.P.B	Gm10118	0	0.005	-0.005
chr10-127077610-127080151	2.673	0.004	TAL1.H12CORE.1.P.B_TAL1.H12CORE.1.P.B	Rab5b	0.299	0.304	-0.005
chr10-127077610-127080151	2.673	0.004	TAL1.H12CORE.1.P.B_TAL1.H12CORE.1.P.B	Rab5b	0.299	0.304	-0.005
chr3-115712680-115715712	4.136	0	TAL1.H12CORE.1.P.B_TAL1.H12CORE.1.P.B	Gm9889	0	0.005	-0.005
chr3-115712680-115715712	4.136	0	TAL1.H12CORE.2.P.B_TAL1.H12CORE.2.P.B	Gm9889	0	0.005	-0.005
chr19-46320960-46321968	-2.601	0.005	TAL1.H12CORE.1.P.B_TAL1.H12CORE.1.P.B	Gm15491	0.006	0.011	-0.005
chr12-84192593-84194489	-2.502	0.006	TAL1.H12CORE.2.P.B_TAL1.H12CORE.2.P.B	Acot6	0.002	0.007	-0.005
chr12-84192593-84194489	-2.502	0.006	TAL1.H12CORE.2.P.B_TAL1.H12CORE.2.P.B	Acot6	0.002	0.007	-0.005
chr17-56367994-56368766	-2.429	0.008	TAL1.H12CORE.0.P.B_TAL1.H12CORE.0.P.B	1700061G19Rik	0	0.005	-0.005
chr17-56367994-56368766	-2.429	0.008	TAL1.H12CORE.0.P.B_TAL1.H12CORE.0.P.B	1700061G19Rik	0	0.005	-0.005
chr17-56509187-56510130	-3.31	0	TAL1.H12CORE.1.P.B_TAL1.H12CORE.1.P.B	1700061G19Rik	0	0.005	-0.005
chr17-56509187-56510130	-3.31	0	TAL1.H12CORE.2.P.B_TAL1.H12CORE.2.P.B	1700061G19Rik	0	0.005	-0.005
chr17-56509187-56510130	-3.31	0	TAL1.H12CORE.1.P.B_TAL1.H12CORE.1.P.B	1700061G19Rik	0	0.005	-0.005
chr17-56509187-56510130	-3.31	0	TAL1.H12CORE.2.P.B_TAL1.H12CORE.2.P.B	1700061G19Rik	0	0.005	-0.005
chr5-114588481-114589561	-2.993	0.001	TAL1.H12CORE.2.P.B_TAL1.H12CORE.2.P.B	Gatc	0.147	0.152	-0.005
chr5-114588481-114589561	-2.993	0.001	TAL1.H12CORE.2.P.B_TAL1.H12CORE.2.P.B	Gatc	0.147	0.152	-0.005
chr6-125008362-125009998	2.344	0.01	TAL1.H12CORE.1.P.B_TAL1.H12CORE.1.P.B	Usp5	0.36	0.365	-0.005
chr6-125008362-125009998	2.344	0.01	TAL1.H12CORE.2.P.B_TAL1.H12CORE.2.P.B	Usp5	0.36	0.365	-0.005
chr6-125008362-125009998	2.344	0.01	TAL1.H12CORE.1.P.B_TAL1.H12CORE.1.P.B	Usp5	0.36	0.365	-0.005
chr6-125008362-125009998	2.344	0.01	TAL1.H12CORE.2.P.B_TAL1.H12CORE.2.P.B	Usp5	0.36	0.365	-0.005
chr15-56615496-56617301	3.709	0	TAL1.H12CORE.2.P.B_TAL1.H12CORE.2.P.B	Dscc1	0.009	0.014	-0.005
chr15-56615496-56617301	3.709	0	TAL1.H12CORE.2.P.B_TAL1.H12CORE.2.P.B	Dscc1	0.009	0.014	-0.005
chr11-4946655-4948533	-4.275	0	TAL1.H12CORE.2.P.B_TAL1.H12CORE.2.P.B	Sf3a1	0.478	0.483	-0.005
chr11-4946655-4948533	-4.275	0	TAL1.H12CORE.2.P.B_TAL1.H12CORE.2.P.B	Sf3a1	0.478	0.483	-0.005
chr4-134449770-134451235	2.366	0.009	TAL1.H12CORE.0.P.B_TAL1.H12CORE.0.P.B	Trim63	0	0.005	-0.005
chr4-134449770-134451235	2.366	0.009	TAL1.H12CORE.2.P.B_TAL1.H12CORE.2.P.B	Trim63	0	0.005	-0.005
chr4-134449770-134451235	2.366	0.009	TAL1.H12CORE.0.P.B_TAL1.H12CORE.0.P.B	Trim63	0	0.005	-0.005
chr4-134449770-134451235	2.366	0.009	TAL1.H12CORE.2.P.B_TAL1.H12CORE.2.P.B	Trim63	0	0.005	-0.005
chr15-98001077-98005045	3.047	0.001	TAL1.H12CORE.1.P.B_TAL1.H12CORE.1.P.B	Troap	0.003	0.008	-0.005
chr15-98001077-98005045	3.047	0.001	TAL1.H12CORE.1.P.B_TAL1.H12CORE.1.P.B	Troap	0.003	0.008	-0.005
chr15-99094539-99095027	3.191	0.001	TAL1.H12CORE.1.P.B_TAL1.H12CORE.1.P.B	Troap	0.003	0.008	-0.005
chr15-99094539-99095027	3.191	0.001	TAL1.H12CORE.1.P.B_TAL1.H12CORE.1.P.B	Troap	0.003	0.008	-0.005
chr19-21788898-21790606	3.818	0	TAL1.H12CORE.2.P.B_TAL1.H12CORE.2.P.B	Tmc1	0	0.005	-0.005
chr19-21788898-21790606	3.818	0	TAL1.H12CORE.2.P.B_TAL1.H12CORE.2.P.B	Tmc1	0	0.005	-0.005
chr1-71613935-71615513	-3.364	0	TAL1.H12CORE.1.P.B_TAL1.H12CORE.1.P.B	March4	0.004	0.009	-0.005
chr1-71613935-71615513	-3.364	0	TAL1.H12CORE.1.P.B_TAL1.H12CORE.1.P.B	March4	0.004	0.009	-0.005
chr13-51848591-51849848	2.625	0.004	TAL1.H12CORE.2.P.B_TAL1.H12CORE.2.P.B	Secisbp2	0.292	0.297	-0.005
chr13-51848591-51849848	2.625	0.004	TAL1.H12CORE.2.P.B_TAL1.H12CORE.2.P.B	Secisbp2	0.292	0.297	-0.005
chr13-51917632-51919699	3.581	0	TAL1.H12CORE.0.P.B_TAL1.H12CORE.0.P.B	Secisbp2	0.292	0.297	-0.005
chr13-51917632-51919699	3.581	0	TAL1.H12CORE.1.P.B_TAL1.H12CORE.1.P.B	Secisbp2	0.292	0.297	-0.005
chr13-51917632-51919699	3.581	0	TAL1.H12CORE.2.P.B_TAL1.H12CORE.2.P.B	Secisbp2	0.292	0.297	-0.005
chr13-51917632-51919699	3.581	0	TAL1.H12CORE.0.P.B_TAL1.H12CORE.0.P.B	Secisbp2	0.292	0.297	-0.005
chr13-51917632-51919699	3.581	0	TAL1.H12CORE.1.P.B_TAL1.H12CORE.1.P.B	Secisbp2	0.292	0.297	-0.005
chr13-51917632-51919699	3.581	0	TAL1.H12CORE.2.P.B_TAL1.H12CORE.2.P.B	Secisbp2	0.292	0.297	-0.005
chr13-51920192-51921376	4.688	0	TAL1.H12CORE.1.P.B_TAL1.H12CORE.1.P.B	Secisbp2	0.292	0.297	-0.005
chr13-51920192-51921376	4.688	0	TAL1.H12CORE.1.P.B_TAL1.H12CORE.1.P.B	Secisbp2	0.292	0.297	-0.005
chr13-51920192-51921376	4.688	0	TAL1.H12CORE.1.P.B_TAL1.H12CORE.1.P.B	Secisbp2	0.292	0.297	-0.005
chr13-51920192-51921376	4.688	0	TAL1.H12CORE.2.P.B_TAL1.H12CORE.2.P.B	Secisbp2	0.292	0.297	-0.005
chr13-51920192-51921376	4.688	0	TAL1.H12CORE.2.P.B_TAL1.H12CORE.2.P.B	Secisbp2	0.292	0.297	-0.005
chr13-51920192-51921376	4.688	0	TAL1.H12CORE.2.P.B_TAL1.H12CORE.2.P.B	Secisbp2	0.292	0.297	-0.005
chr13-51920192-51921376	4.688	0	TAL1.H12CORE.1.P.B_TAL1.H12CORE.1.P.B	Secisbp2	0.292	0.297	-0.005
chr13-51920192-51921376	4.688	0	TAL1.H12CORE.1.P.B_TAL1.H12CORE.1.P.B	Secisbp2	0.292	0.297	-0.005
chr13-51920192-51921376	4.688	0	TAL1.H12CORE.1.P.B_TAL1.H12CORE.1.P.B	Secisbp2	0.292	0.297	-0.005
chr13-51920192-51921376	4.688	0	TAL1.H12CORE.2.P.B_TAL1.H12CORE.2.P.B	Secisbp2	0.292	0.297	-0.005
chr13-51920192-51921376	4.688	0	TAL1.H12CORE.2.P.B_TAL1.H12CORE.2.P.B	Secisbp2	0.292	0.297	-0.005
chr13-51920192-51921376	4.688	0	TAL1.H12CORE.2.P.B_TAL1.H12CORE.2.P.B	Secisbp2	0.292	0.297	-0.005
chr8-84197174-84198869	3.125	0.001	TAL1.H12CORE.2.P.B_TAL1.H12CORE.2.P.B	C330011M18Rik	0.007	0.012	-0.005
chr8-84197174-84198869	3.125	0.001	TAL1.H12CORE.2.P.B_TAL1.H12CORE.2.P.B	C330011M18Rik	0.007	0.012	-0.005
chr8-84197174-84198869	2.89	0.002	TAL1.H12CORE.2.P.B_TAL1.H12CORE.2.P.B	4930432K21Rik	0.006	0.011	-0.005
chr8-84197174-84198869	2.89	0.002	TAL1.H12CORE.2.P.B_TAL1.H12CORE.2.P.B	4930432K21Rik	0.006	0.011	-0.005
chr15-99094539-99095027	-2.482	0.007	TAL1.H12CORE.1.P.B_TAL1.H12CORE.1.P.B	Aqp6	0.026	0.031	-0.005
chr15-99094539-99095027	-2.482	0.007	TAL1.H12CORE.1.P.B_TAL1.H12CORE.1.P.B	Aqp6	0.026	0.031	-0.005
chr15-99663969-99665409	5.461	0	TAL1.H12CORE.0.P.B_TAL1.H12CORE.0.P.B	Aqp6	0.026	0.031	-0.005
chr15-99663969-99665409	5.461	0	TAL1.H12CORE.0.P.B_TAL1.H12CORE.0.P.B	Aqp6	0.026	0.031	-0.005
chr15-99663969-99665409	5.461	0	TAL1.H12CORE.1.P.B_TAL1.H12CORE.1.P.B	Aqp6	0.026	0.031	-0.005
chr15-99663969-99665409	5.461	0	TAL1.H12CORE.0.P.B_TAL1.H12CORE.0.P.B	Aqp6	0.026	0.031	-0.005
chr15-99663969-99665409	5.461	0	TAL1.H12CORE.0.P.B_TAL1.H12CORE.0.P.B	Aqp6	0.026	0.031	-0.005
chr15-99663969-99665409	5.461	0	TAL1.H12CORE.1.P.B_TAL1.H12CORE.1.P.B	Aqp6	0.026	0.031	-0.005
chr15-99666379-99666770	2.746	0.003	TAL1.H12CORE.1.P.B_TAL1.H12CORE.1.P.B	Aqp6	0.026	0.031	-0.005
chr15-99666379-99666770	2.746	0.003	TAL1.H12CORE.1.P.B_TAL1.H12CORE.1.P.B	Aqp6	0.026	0.031	-0.005
chr15-99666379-99666770	2.746	0.003	TAL1.H12CORE.2.P.B_TAL1.H12CORE.2.P.B	Aqp6	0.026	0.031	-0.005
chr15-99666379-99666770	2.746	0.003	TAL1.H12CORE.1.P.B_TAL1.H12CORE.1.P.B	Aqp6	0.026	0.031	-0.005
chr15-99666379-99666770	2.746	0.003	TAL1.H12CORE.1.P.B_TAL1.H12CORE.1.P.B	Aqp6	0.026	0.031	-0.005
chr15-99666379-99666770	2.746	0.003	TAL1.H12CORE.2.P.B_TAL1.H12CORE.2.P.B	Aqp6	0.026	0.031	-0.005
chr5-30106940-30108092	2.519	0.006	TAL1.H12CORE.1.P.B_TAL1.H12CORE.1.P.B	4930548H24Rik	0	0.005	-0.005
chr5-30106940-30108092	2.519	0.006	TAL1.H12CORE.2.P.B_TAL1.H12CORE.2.P.B	4930548H24Rik	0	0.005	-0.005
chr5-30106940-30108092	2.519	0.006	TAL1.H12CORE.1.P.B_TAL1.H12CORE.1.P.B	4930548H24Rik	0	0.005	-0.005
chr5-30106940-30108092	2.519	0.006	TAL1.H12CORE.2.P.B_TAL1.H12CORE.2.P.B	4930548H24Rik	0	0.005	-0.005
chr5-31082378-31084563	-4.683	0	TAL1.H12CORE.1.P.B_TAL1.H12CORE.1.P.B	4930548H24Rik	0	0.005	-0.005
chr5-31082378-31084563	-4.683	0	TAL1.H12CORE.1.P.B_TAL1.H12CORE.1.P.B	4930548H24Rik	0	0.005	-0.005
chr5-31082378-31084563	-4.683	0	TAL1.H12CORE.1.P.B_TAL1.H12CORE.1.P.B	4930548H24Rik	0	0.005	-0.005
chr5-31082378-31084563	-4.683	0	TAL1.H12CORE.1.P.B_TAL1.H12CORE.1.P.B	4930548H24Rik	0	0.005	-0.005
chr19-6504054-6504618	-2.673	0.004	TAL1.H12CORE.2.P.B_TAL1.H12CORE.2.P.B	Syvn1	0.266	0.271	-0.005
chr19-6504054-6504618	-2.673	0.004	TAL1.H12CORE.2.P.B_TAL1.H12CORE.2.P.B	Syvn1	0.266	0.271	-0.005
chr2-93174010-93175062	3.362	0	TAL1.H12CORE.1.P.B_TAL1.H12CORE.1.P.B	Gm13889	0.009	0.014	-0.005
chr2-93174010-93175062	3.362	0	TAL1.H12CORE.2.P.B_TAL1.H12CORE.2.P.B	Gm13889	0.009	0.014	-0.005
chr17-56363048-56363685	2.591	0.005	TAL1.H12CORE.2.P.B_TAL1.H12CORE.2.P.B	Kdm4b	0.325	0.33	-0.005
chr17-56363048-56363685	2.591	0.005	TAL1.H12CORE.2.P.B_TAL1.H12CORE.2.P.B	Kdm4b	0.325	0.33	-0.005
chr17-56367994-56368766	4.25	0	TAL1.H12CORE.0.P.B_TAL1.H12CORE.0.P.B	Kdm4b	0.325	0.33	-0.005
chr17-56367994-56368766	4.25	0	TAL1.H12CORE.0.P.B_TAL1.H12CORE.0.P.B	Kdm4b	0.325	0.33	-0.005
chr10-127077610-127080151	-2.69	0.004	TAL1.H12CORE.1.P.B_TAL1.H12CORE.1.P.B	Pan2	0.107	0.112	-0.005
chr10-127077610-127080151	-2.69	0.004	TAL1.H12CORE.1.P.B_TAL1.H12CORE.1.P.B	Pan2	0.107	0.112	-0.005
chr16-44686875-44688709	-2.713	0.003	TAL1.H12CORE.0.P.B_TAL1.H12CORE.0.P.B	Cd96	0	0.005	-0.005
chr16-44686875-44688709	-2.713	0.003	TAL1.H12CORE.0.P.B_TAL1.H12CORE.0.P.B	Cd96	0	0.005	-0.005
chr16-44686875-44688709	-2.713	0.003	TAL1.H12CORE.0.P.B_TAL1.H12CORE.0.P.B	Cd96	0	0.005	-0.005
chr16-44686875-44688709	-2.713	0.003	TAL1.H12CORE.0.P.B_TAL1.H12CORE.0.P.B	Cd96	0	0.005	-0.005
chr5-101520559-101521697	-2.795	0.003	TAL1.H12CORE.1.P.B_TAL1.H12CORE.1.P.B	Gpat3	0	0.005	-0.005
chr5-101520559-101521697	-2.795	0.003	TAL1.H12CORE.2.P.B_TAL1.H12CORE.2.P.B	Gpat3	0	0.005	-0.005
chr5-101520559-101521697	-2.795	0.003	TAL1.H12CORE.1.P.B_TAL1.H12CORE.1.P.B	Gpat3	0	0.005	-0.005
chr5-101520559-101521697	-2.795	0.003	TAL1.H12CORE.2.P.B_TAL1.H12CORE.2.P.B	Gpat3	0	0.005	-0.005
chr6-72215678-72217640	2.726	0.003	TAL1.H12CORE.1.P.B_TAL1.H12CORE.1.P.B	Ptcd3	0.31	0.315	-0.005
chr6-72215678-72217640	2.726	0.003	TAL1.H12CORE.1.P.B_TAL1.H12CORE.1.P.B	Ptcd3	0.31	0.315	-0.005
chr6-72215678-72217640	2.726	0.003	TAL1.H12CORE.2.P.B_TAL1.H12CORE.2.P.B	Ptcd3	0.31	0.315	-0.005
chr6-72215678-72217640	2.726	0.003	TAL1.H12CORE.2.P.B_TAL1.H12CORE.2.P.B	Ptcd3	0.31	0.315	-0.005
chr6-72215678-72217640	2.726	0.003	TAL1.H12CORE.2.P.B_TAL1.H12CORE.2.P.B	Ptcd3	0.31	0.315	-0.005
chr6-72215678-72217640	2.726	0.003	TAL1.H12CORE.1.P.B_TAL1.H12CORE.1.P.B	Ptcd3	0.31	0.315	-0.005
chr6-72215678-72217640	2.726	0.003	TAL1.H12CORE.1.P.B_TAL1.H12CORE.1.P.B	Ptcd3	0.31	0.315	-0.005
chr6-72215678-72217640	2.726	0.003	TAL1.H12CORE.2.P.B_TAL1.H12CORE.2.P.B	Ptcd3	0.31	0.315	-0.005
chr6-72215678-72217640	2.726	0.003	TAL1.H12CORE.2.P.B_TAL1.H12CORE.2.P.B	Ptcd3	0.31	0.315	-0.005
chr6-72215678-72217640	2.726	0.003	TAL1.H12CORE.2.P.B_TAL1.H12CORE.2.P.B	Ptcd3	0.31	0.315	-0.005
chr2-91456927-91459520	3.138	0.001	TAL1.H12CORE.2.P.B_TAL1.H12CORE.2.P.B	Prdm11	0.034	0.038	-0.005
chr2-91456927-91459520	3.138	0.001	TAL1.H12CORE.2.P.B_TAL1.H12CORE.2.P.B	Prdm11	0.034	0.038	-0.005
chr2-91456927-91459520	3.138	0.001	TAL1.H12CORE.2.P.B_TAL1.H12CORE.2.P.B	Prdm11	0.034	0.038	-0.005
chr2-91456927-91459520	3.138	0.001	TAL1.H12CORE.2.P.B_TAL1.H12CORE.2.P.B	Prdm11	0.034	0.038	-0.005
chr3-88359412-88360654	2.697	0.003	TAL1.H12CORE.1.P.B_TAL1.H12CORE.1.P.B	Bglap3	0	0.005	-0.005
chr3-88359412-88360654	2.697	0.003	TAL1.H12CORE.2.P.B_TAL1.H12CORE.2.P.B	Bglap3	0	0.005	-0.005
chr3-88359412-88360654	2.697	0.003	TAL1.H12CORE.1.P.B_TAL1.H12CORE.1.P.B	Bglap3	0	0.005	-0.005
chr3-88359412-88360654	2.697	0.003	TAL1.H12CORE.2.P.B_TAL1.H12CORE.2.P.B	Bglap3	0	0.005	-0.005
chr3-89213478-89216214	-2.402	0.008	TAL1.H12CORE.1.P.B_TAL1.H12CORE.1.P.B	Bglap3	0	0.005	-0.005
chr3-89213478-89216214	-2.402	0.008	TAL1.H12CORE.2.P.B_TAL1.H12CORE.2.P.B	Bglap3	0	0.005	-0.005
chr3-89213478-89216214	-2.402	0.008	TAL1.H12CORE.1.P.B_TAL1.H12CORE.1.P.B	Bglap3	0	0.005	-0.005
chr3-89213478-89216214	-2.402	0.008	TAL1.H12CORE.2.P.B_TAL1.H12CORE.2.P.B	Bglap3	0	0.005	-0.005
chr12-111693349-111695473	4.585	0	TAL1.H12CORE.2.P.B_TAL1.H12CORE.2.P.B	Xrcc3	0.002	0.007	-0.005
chr12-111693349-111695473	4.585	0	TAL1.H12CORE.2.P.B_TAL1.H12CORE.2.P.B	Xrcc3	0.002	0.007	-0.005
chr12-112663199-112664804	3.151	0.001	TAL1.H12CORE.1.P.B_TAL1.H12CORE.1.P.B	Xrcc3	0.002	0.007	-0.005
chr12-112663199-112664804	3.151	0.001	TAL1.H12CORE.2.P.B_TAL1.H12CORE.2.P.B	Xrcc3	0.002	0.007	-0.005
chr12-112663199-112664804	3.151	0.001	TAL1.H12CORE.1.P.B_TAL1.H12CORE.1.P.B	Xrcc3	0.002	0.007	-0.005
chr12-112663199-112664804	3.151	0.001	TAL1.H12CORE.2.P.B_TAL1.H12CORE.2.P.B	Xrcc3	0.002	0.007	-0.005
chr12-112665319-112665858	2.556	0.005	TAL1.H12CORE.1.P.B_TAL1.H12CORE.1.P.B	Xrcc3	0.002	0.007	-0.005
chr12-112665319-112665858	2.556	0.005	TAL1.H12CORE.2.P.B_TAL1.H12CORE.2.P.B	Xrcc3	0.002	0.007	-0.005
chr12-112665319-112665858	2.556	0.005	TAL1.H12CORE.1.P.B_TAL1.H12CORE.1.P.B	Xrcc3	0.002	0.007	-0.005
chr12-112665319-112665858	2.556	0.005	TAL1.H12CORE.2.P.B_TAL1.H12CORE.2.P.B	Xrcc3	0.002	0.007	-0.005
chr13-51902007-51903856	-2.525	0.006	TAL1.H12CORE.1.P.B_TAL1.H12CORE.1.P.B	Sema4d	0.028	0.033	-0.005
chr13-51902007-51903856	-2.525	0.006	TAL1.H12CORE.1.P.B_TAL1.H12CORE.1.P.B	Sema4d	0.028	0.033	-0.005
chr13-51917632-51919699	-3.03	0.001	TAL1.H12CORE.0.P.B_TAL1.H12CORE.0.P.B	Sema4d	0.028	0.033	-0.005
chr13-51917632-51919699	-3.03	0.001	TAL1.H12CORE.1.P.B_TAL1.H12CORE.1.P.B	Sema4d	0.028	0.033	-0.005
chr13-51917632-51919699	-3.03	0.001	TAL1.H12CORE.2.P.B_TAL1.H12CORE.2.P.B	Sema4d	0.028	0.033	-0.005
chr13-51917632-51919699	-3.03	0.001	TAL1.H12CORE.0.P.B_TAL1.H12CORE.0.P.B	Sema4d	0.028	0.033	-0.005
chr13-51917632-51919699	-3.03	0.001	TAL1.H12CORE.1.P.B_TAL1.H12CORE.1.P.B	Sema4d	0.028	0.033	-0.005
chr13-51917632-51919699	-3.03	0.001	TAL1.H12CORE.2.P.B_TAL1.H12CORE.2.P.B	Sema4d	0.028	0.033	-0.005
chr13-51920192-51921376	-2.385	0.009	TAL1.H12CORE.1.P.B_TAL1.H12CORE.1.P.B	Sema4d	0.028	0.033	-0.005
chr13-51920192-51921376	-2.385	0.009	TAL1.H12CORE.1.P.B_TAL1.H12CORE.1.P.B	Sema4d	0.028	0.033	-0.005
chr13-51920192-51921376	-2.385	0.009	TAL1.H12CORE.1.P.B_TAL1.H12CORE.1.P.B	Sema4d	0.028	0.033	-0.005
chr13-51920192-51921376	-2.385	0.009	TAL1.H12CORE.2.P.B_TAL1.H12CORE.2.P.B	Sema4d	0.028	0.033	-0.005
chr13-51920192-51921376	-2.385	0.009	TAL1.H12CORE.2.P.B_TAL1.H12CORE.2.P.B	Sema4d	0.028	0.033	-0.005
chr13-51920192-51921376	-2.385	0.009	TAL1.H12CORE.2.P.B_TAL1.H12CORE.2.P.B	Sema4d	0.028	0.033	-0.005
chr13-51920192-51921376	-2.385	0.009	TAL1.H12CORE.1.P.B_TAL1.H12CORE.1.P.B	Sema4d	0.028	0.033	-0.005
chr13-51920192-51921376	-2.385	0.009	TAL1.H12CORE.1.P.B_TAL1.H12CORE.1.P.B	Sema4d	0.028	0.033	-0.005
chr13-51920192-51921376	-2.385	0.009	TAL1.H12CORE.1.P.B_TAL1.H12CORE.1.P.B	Sema4d	0.028	0.033	-0.005
chr13-51920192-51921376	-2.385	0.009	TAL1.H12CORE.2.P.B_TAL1.H12CORE.2.P.B	Sema4d	0.028	0.033	-0.005
chr13-51920192-51921376	-2.385	0.009	TAL1.H12CORE.2.P.B_TAL1.H12CORE.2.P.B	Sema4d	0.028	0.033	-0.005
chr13-51920192-51921376	-2.385	0.009	TAL1.H12CORE.2.P.B_TAL1.H12CORE.2.P.B	Sema4d	0.028	0.033	-0.005
chr9-45693098-45694529	-3.273	0.001	TAL1.H12CORE.0.P.B_TAL1.H12CORE.0.P.B	Ttc36	0.001	0.005	-0.005
chr9-45693098-45694529	-3.273	0.001	TAL1.H12CORE.0.P.B_TAL1.H12CORE.0.P.B	Ttc36	0.001	0.005	-0.005
chr12-80061772-80063302	2.721	0.003	TAL1.H12CORE.0.P.B_TAL1.H12CORE.0.P.B	Slc39a9	0.103	0.107	-0.005
chr12-80061772-80063302	2.721	0.003	TAL1.H12CORE.0.P.B_TAL1.H12CORE.0.P.B	Slc39a9	0.103	0.107	-0.005
chr12-79924685-79926608	2.588	0.005	TAL1.H12CORE.0.P.B_TAL1.H12CORE.0.P.B	Smoc1	0.005	0.009	-0.005
chr12-79924685-79926608	2.588	0.005	TAL1.H12CORE.1.P.B_TAL1.H12CORE.1.P.B	Smoc1	0.005	0.009	-0.005
chr12-79924685-79926608	2.588	0.005	TAL1.H12CORE.0.P.B_TAL1.H12CORE.0.P.B	Smoc1	0.005	0.009	-0.005
chr12-79924685-79926608	2.588	0.005	TAL1.H12CORE.1.P.B_TAL1.H12CORE.1.P.B	Smoc1	0.005	0.009	-0.005
chr12-80061772-80063302	3.827	0	TAL1.H12CORE.0.P.B_TAL1.H12CORE.0.P.B	Smoc1	0.005	0.009	-0.005
chr12-80061772-80063302	3.827	0	TAL1.H12CORE.0.P.B_TAL1.H12CORE.0.P.B	Smoc1	0.005	0.009	-0.005
chr12-81779927-81781863	-2.761	0.003	TAL1.H12CORE.1.P.B_TAL1.H12CORE.1.P.B	Smoc1	0.005	0.009	-0.005
chr12-81779927-81781863	-2.761	0.003	TAL1.H12CORE.2.P.B_TAL1.H12CORE.2.P.B	Smoc1	0.005	0.009	-0.005
chr12-81779927-81781863	-2.761	0.003	TAL1.H12CORE.1.P.B_TAL1.H12CORE.1.P.B	Smoc1	0.005	0.009	-0.005
chr12-81779927-81781863	-2.761	0.003	TAL1.H12CORE.2.P.B_TAL1.H12CORE.2.P.B	Smoc1	0.005	0.009	-0.005
chr18-37216647-37218491	2.372	0.009	TAL1.H12CORE.1.P.B_TAL1.H12CORE.1.P.B	Pcdhga5	0.038	0.043	-0.005
chr18-37216647-37218491	2.372	0.009	TAL1.H12CORE.2.P.B_TAL1.H12CORE.2.P.B	Pcdhga5	0.038	0.043	-0.005
chr18-37216647-37218491	2.372	0.009	TAL1.H12CORE.1.P.B_TAL1.H12CORE.1.P.B	Pcdhga5	0.038	0.043	-0.005
chr18-37216647-37218491	2.372	0.009	TAL1.H12CORE.2.P.B_TAL1.H12CORE.2.P.B	Pcdhga5	0.038	0.043	-0.005
chr18-38144240-38147522	2.566	0.005	TAL1.H12CORE.2.P.B_TAL1.H12CORE.2.P.B	Pcdhga5	0.038	0.043	-0.005
chr18-38144240-38147522	2.566	0.005	TAL1.H12CORE.2.P.B_TAL1.H12CORE.2.P.B	Pcdhga5	0.038	0.043	-0.005
chr5-125151539-125152476	2.595	0.005	TAL1.H12CORE.0.P.B_TAL1.H12CORE.0.P.B	Tmem132c	0.001	0.005	-0.005
chr5-125151539-125152476	2.595	0.005	TAL1.H12CORE.1.P.B_TAL1.H12CORE.1.P.B	Tmem132c	0.001	0.005	-0.005
chr5-125151539-125152476	2.595	0.005	TAL1.H12CORE.0.P.B_TAL1.H12CORE.0.P.B	Tmem132c	0.001	0.005	-0.005
chr5-125151539-125152476	2.595	0.005	TAL1.H12CORE.1.P.B_TAL1.H12CORE.1.P.B	Tmem132c	0.001	0.005	-0.005
chr15-99094539-99095027	-3.537	0	TAL1.H12CORE.1.P.B_TAL1.H12CORE.1.P.B	Aqp5	0.026	0.031	-0.005
chr15-99094539-99095027	-3.537	0	TAL1.H12CORE.1.P.B_TAL1.H12CORE.1.P.B	Aqp5	0.026	0.031	-0.005
chr15-82920801-82922678	3.545	0	TAL1.H12CORE.1.P.B_TAL1.H12CORE.1.P.B	Fam109b	0	0.005	-0.005
chr15-82920801-82922678	3.545	0	TAL1.H12CORE.2.P.B_TAL1.H12CORE.2.P.B	Fam109b	0	0.005	-0.005
chr15-82920801-82922678	3.545	0	TAL1.H12CORE.2.P.B_TAL1.H12CORE.2.P.B	Fam109b	0	0.005	-0.005
chr15-82920801-82922678	3.545	0	TAL1.H12CORE.1.P.B_TAL1.H12CORE.1.P.B	Fam109b	0	0.005	-0.005
chr15-82920801-82922678	3.545	0	TAL1.H12CORE.2.P.B_TAL1.H12CORE.2.P.B	Fam109b	0	0.005	-0.005
chr15-82920801-82922678	3.545	0	TAL1.H12CORE.2.P.B_TAL1.H12CORE.2.P.B	Fam109b	0	0.005	-0.005
chr1-75442720-75443888	2.882	0.002	TAL1.H12CORE.1.P.B_TAL1.H12CORE.1.P.B	Des	0.009	0.013	-0.005
chr1-75442720-75443888	2.882	0.002	TAL1.H12CORE.1.P.B_TAL1.H12CORE.1.P.B	Des	0.009	0.013	-0.005
chr1-75442720-75443888	2.882	0.002	TAL1.H12CORE.2.P.B_TAL1.H12CORE.2.P.B	Des	0.009	0.013	-0.005
chr1-75442720-75443888	2.882	0.002	TAL1.H12CORE.1.P.B_TAL1.H12CORE.1.P.B	Des	0.009	0.013	-0.005
chr1-75442720-75443888	2.882	0.002	TAL1.H12CORE.1.P.B_TAL1.H12CORE.1.P.B	Des	0.009	0.013	-0.005
chr1-75442720-75443888	2.882	0.002	TAL1.H12CORE.2.P.B_TAL1.H12CORE.2.P.B	Des	0.009	0.013	-0.005
chr1-75445085-75447030	4.364	0	TAL1.H12CORE.0.P.B_TAL1.H12CORE.0.P.B	Des	0.009	0.013	-0.005
chr1-75445085-75447030	4.364	0	TAL1.H12CORE.1.P.B_TAL1.H12CORE.1.P.B	Des	0.009	0.013	-0.005
chr1-75445085-75447030	4.364	0	TAL1.H12CORE.1.P.B_TAL1.H12CORE.1.P.B	Des	0.009	0.013	-0.005
chr1-75445085-75447030	4.364	0	TAL1.H12CORE.2.P.B_TAL1.H12CORE.2.P.B	Des	0.009	0.013	-0.005
chr1-75445085-75447030	4.364	0	TAL1.H12CORE.0.P.B_TAL1.H12CORE.0.P.B	Des	0.009	0.013	-0.005
chr1-75445085-75447030	4.364	0	TAL1.H12CORE.1.P.B_TAL1.H12CORE.1.P.B	Des	0.009	0.013	-0.005
chr1-75445085-75447030	4.364	0	TAL1.H12CORE.1.P.B_TAL1.H12CORE.1.P.B	Des	0.009	0.013	-0.005
chr1-75445085-75447030	4.364	0	TAL1.H12CORE.2.P.B_TAL1.H12CORE.2.P.B	Des	0.009	0.013	-0.005
chr1-75448932-75450868	3.173	0.001	TAL1.H12CORE.0.P.B_TAL1.H12CORE.0.P.B	Des	0.009	0.013	-0.005
chr1-75448932-75450868	3.173	0.001	TAL1.H12CORE.1.P.B_TAL1.H12CORE.1.P.B	Des	0.009	0.013	-0.005
chr1-75448932-75450868	3.173	0.001	TAL1.H12CORE.2.P.B_TAL1.H12CORE.2.P.B	Des	0.009	0.013	-0.005
chr1-75448932-75450868	3.173	0.001	TAL1.H12CORE.0.P.B_TAL1.H12CORE.0.P.B	Des	0.009	0.013	-0.005
chr1-75448932-75450868	3.173	0.001	TAL1.H12CORE.1.P.B_TAL1.H12CORE.1.P.B	Des	0.009	0.013	-0.005
chr1-75448932-75450868	3.173	0.001	TAL1.H12CORE.2.P.B_TAL1.H12CORE.2.P.B	Des	0.009	0.013	-0.005
chr1-172314557-172315270	3.984	0	TAL1.H12CORE.1.P.B_TAL1.H12CORE.1.P.B	Gm37065	0	0.005	-0.005
chr11-102602926-102606283	-2.832	0.002	TAL1.H12CORE.1.P.B_TAL1.H12CORE.1.P.B	1700023F06Rik	0.002	0.006	-0.004
chr11-102602926-102606283	-2.832	0.002	TAL1.H12CORE.1.P.B_TAL1.H12CORE.1.P.B	1700023F06Rik	0.002	0.006	-0.004
chr11-102602926-102606283	-2.832	0.002	TAL1.H12CORE.2.P.B_TAL1.H12CORE.2.P.B	1700023F06Rik	0.002	0.006	-0.004
chr11-102602926-102606283	-2.832	0.002	TAL1.H12CORE.2.P.B_TAL1.H12CORE.2.P.B	1700023F06Rik	0.002	0.006	-0.004
chr11-102602926-102606283	-2.832	0.002	TAL1.H12CORE.2.P.B_TAL1.H12CORE.2.P.B	1700023F06Rik	0.002	0.006	-0.004
chr11-102602926-102606283	-2.832	0.002	TAL1.H12CORE.1.P.B_TAL1.H12CORE.1.P.B	1700023F06Rik	0.002	0.006	-0.004
chr11-102602926-102606283	-2.832	0.002	TAL1.H12CORE.1.P.B_TAL1.H12CORE.1.P.B	1700023F06Rik	0.002	0.006	-0.004
chr11-102602926-102606283	-2.832	0.002	TAL1.H12CORE.2.P.B_TAL1.H12CORE.2.P.B	1700023F06Rik	0.002	0.006	-0.004
chr11-102602926-102606283	-2.832	0.002	TAL1.H12CORE.2.P.B_TAL1.H12CORE.2.P.B	1700023F06Rik	0.002	0.006	-0.004
chr11-102602926-102606283	-2.832	0.002	TAL1.H12CORE.2.P.B_TAL1.H12CORE.2.P.B	1700023F06Rik	0.002	0.006	-0.004
chr1-64066324-64067342	-2.524	0.006	TAL1.H12CORE.1.P.B_TAL1.H12CORE.1.P.B	Gm20342	0.077	0.081	-0.004
chr1-64066324-64067342	-2.524	0.006	TAL1.H12CORE.1.P.B_TAL1.H12CORE.1.P.B	Gm20342	0.077	0.081	-0.004
chr1-64066324-64067342	-2.524	0.006	TAL1.H12CORE.2.P.B_TAL1.H12CORE.2.P.B	Gm20342	0.077	0.081	-0.004
chr11-101478980-101479952	-2.445	0.007	TAL1.H12CORE.2.P.B_TAL1.H12CORE.2.P.B	Tmub2	0.47	0.475	-0.004
chr11-101478980-101479952	-2.445	0.007	TAL1.H12CORE.2.P.B_TAL1.H12CORE.2.P.B	Tmub2	0.47	0.475	-0.004
chr11-102227380-102228571	-4.1	0	TAL1.H12CORE.1.P.B_TAL1.H12CORE.1.P.B	Tmub2	0.47	0.475	-0.004
chr11-102227380-102228571	-4.1	0	TAL1.H12CORE.1.P.B_TAL1.H12CORE.1.P.B	Tmub2	0.47	0.475	-0.004
chr11-102227380-102228571	-4.1	0	TAL1.H12CORE.2.P.B_TAL1.H12CORE.2.P.B	Tmub2	0.47	0.475	-0.004
chr11-102227380-102228571	-4.1	0	TAL1.H12CORE.1.P.B_TAL1.H12CORE.1.P.B	Tmub2	0.47	0.475	-0.004
chr11-102227380-102228571	-4.1	0	TAL1.H12CORE.1.P.B_TAL1.H12CORE.1.P.B	Tmub2	0.47	0.475	-0.004
chr11-102227380-102228571	-4.1	0	TAL1.H12CORE.2.P.B_TAL1.H12CORE.2.P.B	Tmub2	0.47	0.475	-0.004
chr2-29835172-29836111	3.708	0	TAL1.H12CORE.2.P.B_TAL1.H12CORE.2.P.B	Spout1	0.232	0.237	-0.004
chr2-29835172-29836111	3.708	0	TAL1.H12CORE.2.P.B_TAL1.H12CORE.2.P.B	Spout1	0.232	0.237	-0.004
chr1-59484935-59485661	2.401	0.008	TAL1.H12CORE.2.P.B_TAL1.H12CORE.2.P.B	Trak2	0.132	0.136	-0.004
chr1-59484935-59485661	2.401	0.008	TAL1.H12CORE.2.P.B_TAL1.H12CORE.2.P.B	Trak2	0.132	0.136	-0.004
chr2-118761430-118763075	-3.214	0.001	TAL1.H12CORE.1.P.B_TAL1.H12CORE.1.P.B	Mapkbp1	0.078	0.082	-0.004
chr2-118761430-118763075	-3.214	0.001	TAL1.H12CORE.2.P.B_TAL1.H12CORE.2.P.B	Mapkbp1	0.078	0.082	-0.004
chr2-118761430-118763075	-3.214	0.001	TAL1.H12CORE.1.P.B_TAL1.H12CORE.1.P.B	Mapkbp1	0.078	0.082	-0.004
chr2-118761430-118763075	-3.214	0.001	TAL1.H12CORE.2.P.B_TAL1.H12CORE.2.P.B	Mapkbp1	0.078	0.082	-0.004
chr17-25560905-25562086	2.681	0.004	TAL1.H12CORE.0.P.B_TAL1.H12CORE.0.P.B	Axin1	0.146	0.15	-0.004
chr17-25560905-25562086	2.681	0.004	TAL1.H12CORE.0.P.B_TAL1.H12CORE.0.P.B	Axin1	0.146	0.15	-0.004
chr1-134062123-134064029	5.006	0	TAL1.H12CORE.1.P.B_TAL1.H12CORE.1.P.B	Timm17a	1.022	1.026	-0.004
chr1-134062123-134064029	5.006	0	TAL1.H12CORE.2.P.B_TAL1.H12CORE.2.P.B	Timm17a	1.022	1.026	-0.004
chr1-134062123-134064029	5.006	0	TAL1.H12CORE.1.P.B_TAL1.H12CORE.1.P.B	Timm17a	1.022	1.026	-0.004
chr1-134062123-134064029	5.006	0	TAL1.H12CORE.2.P.B_TAL1.H12CORE.2.P.B	Timm17a	1.022	1.026	-0.004
chr1-134713244-134714452	3.21	0.001	TAL1.H12CORE.1.P.B_TAL1.H12CORE.1.P.B	Timm17a	1.022	1.026	-0.004
chr1-134713244-134714452	3.21	0.001	TAL1.H12CORE.2.P.B_TAL1.H12CORE.2.P.B	Timm17a	1.022	1.026	-0.004
chr1-134713244-134714452	3.21	0.001	TAL1.H12CORE.1.P.B_TAL1.H12CORE.1.P.B	Timm17a	1.022	1.026	-0.004
chr1-134713244-134714452	3.21	0.001	TAL1.H12CORE.2.P.B_TAL1.H12CORE.2.P.B	Timm17a	1.022	1.026	-0.004
chr1-136132679-136133306	-2.491	0.006	TAL1.H12CORE.1.P.B_TAL1.H12CORE.1.P.B	Timm17a	1.022	1.026	-0.004
chr1-136132679-136133306	-2.491	0.006	TAL1.H12CORE.1.P.B_TAL1.H12CORE.1.P.B	Timm17a	1.022	1.026	-0.004
chr11-94412663-94414352	3.115	0.001	TAL1.H12CORE.1.P.B_TAL1.H12CORE.1.P.B	Cacna1g	0.018	0.022	-0.004
chr11-94412663-94414352	3.115	0.001	TAL1.H12CORE.2.P.B_TAL1.H12CORE.2.P.B	Cacna1g	0.018	0.022	-0.004
chr11-94412663-94414352	3.115	0.001	TAL1.H12CORE.1.P.B_TAL1.H12CORE.1.P.B	Cacna1g	0.018	0.022	-0.004
chr11-94412663-94414352	3.115	0.001	TAL1.H12CORE.2.P.B_TAL1.H12CORE.2.P.B	Cacna1g	0.018	0.022	-0.004
chr1-134062123-134064029	-4.467	0	TAL1.H12CORE.1.P.B_TAL1.H12CORE.1.P.B	Gm38394	0.013	0.018	-0.004
chr1-134062123-134064029	-4.467	0	TAL1.H12CORE.2.P.B_TAL1.H12CORE.2.P.B	Gm38394	0.013	0.018	-0.004
chr1-134062123-134064029	-4.467	0	TAL1.H12CORE.1.P.B_TAL1.H12CORE.1.P.B	Gm38394	0.013	0.018	-0.004
chr1-134062123-134064029	-4.467	0	TAL1.H12CORE.2.P.B_TAL1.H12CORE.2.P.B	Gm38394	0.013	0.018	-0.004
chr4-147999989-148002213	4.223	0	TAL1.H12CORE.1.P.B_TAL1.H12CORE.1.P.B	Nppa	0.006	0.011	-0.004
chr4-147999989-148002213	4.223	0	TAL1.H12CORE.2.P.B_TAL1.H12CORE.2.P.B	Nppa	0.006	0.011	-0.004
chr4-147999989-148002213	4.223	0	TAL1.H12CORE.1.P.B_TAL1.H12CORE.1.P.B	Nppa	0.006	0.011	-0.004
chr4-147999989-148002213	4.223	0	TAL1.H12CORE.2.P.B_TAL1.H12CORE.2.P.B	Nppa	0.006	0.011	-0.004
chr8-70656073-70657064	3.81	0	TAL1.H12CORE.1.P.B_TAL1.H12CORE.1.P.B	Babam1	0.549	0.553	-0.004
chr8-70656073-70657064	3.81	0	TAL1.H12CORE.1.P.B_TAL1.H12CORE.1.P.B	Babam1	0.549	0.553	-0.004
chr1-44551277-44553775	2.882	0.002	TAL1.H12CORE.2.P.B_TAL1.H12CORE.2.P.B	Dnah7b	0.004	0.009	-0.004
chr1-44551277-44553775	2.882	0.002	TAL1.H12CORE.2.P.B_TAL1.H12CORE.2.P.B	Dnah7b	0.004	0.009	-0.004
chr7-105568382-105570520	-3.39	0	TAL1.H12CORE.1.P.B_TAL1.H12CORE.1.P.B	Hbb-bt	0.005	0.009	-0.004
chr7-105568382-105570520	-3.39	0	TAL1.H12CORE.1.P.B_TAL1.H12CORE.1.P.B	Hbb-bt	0.005	0.009	-0.004
chr7-105568382-105570520	-3.39	0	TAL1.H12CORE.2.P.B_TAL1.H12CORE.2.P.B	Hbb-bt	0.005	0.009	-0.004
chr7-105568382-105570520	-3.39	0	TAL1.H12CORE.1.P.B_TAL1.H12CORE.1.P.B	Hbb-bt	0.005	0.009	-0.004
chr7-105568382-105570520	-3.39	0	TAL1.H12CORE.1.P.B_TAL1.H12CORE.1.P.B	Hbb-bt	0.005	0.009	-0.004
chr7-105568382-105570520	-3.39	0	TAL1.H12CORE.2.P.B_TAL1.H12CORE.2.P.B	Hbb-bt	0.005	0.009	-0.004
chr6-86064252-86065586	2.515	0.006	TAL1.H12CORE.1.P.B_TAL1.H12CORE.1.P.B	Nat8f3	0	0.004	-0.004
chr6-86064252-86065586	2.515	0.006	TAL1.H12CORE.2.P.B_TAL1.H12CORE.2.P.B	Nat8f3	0	0.004	-0.004
chr6-86064252-86065586	2.515	0.006	TAL1.H12CORE.1.P.B_TAL1.H12CORE.1.P.B	Nat8f3	0	0.004	-0.004
chr6-86064252-86065586	2.515	0.006	TAL1.H12CORE.2.P.B_TAL1.H12CORE.2.P.B	Nat8f3	0	0.004	-0.004
chr11-118537584-118538255	3.217	0.001	TAL1.H12CORE.2.P.B_TAL1.H12CORE.2.P.B	Dnah17	0.004	0.008	-0.004
chr11-118537584-118538255	3.217	0.001	TAL1.H12CORE.2.P.B_TAL1.H12CORE.2.P.B	Dnah17	0.004	0.008	-0.004
chr13-83739284-83740069	2.874	0.002	TAL1.H12CORE.1.P.B_TAL1.H12CORE.1.P.B	2810049E08Rik	0.002	0.006	-0.004
chr13-83739284-83740069	2.874	0.002	TAL1.H12CORE.2.P.B_TAL1.H12CORE.2.P.B	2810049E08Rik	0.002	0.006	-0.004
chr13-83739284-83740069	2.874	0.002	TAL1.H12CORE.2.P.B_TAL1.H12CORE.2.P.B	2810049E08Rik	0.002	0.006	-0.004
chr13-83739284-83740069	2.874	0.002	TAL1.H12CORE.1.P.B_TAL1.H12CORE.1.P.B	2810049E08Rik	0.002	0.006	-0.004
chr13-83739284-83740069	2.874	0.002	TAL1.H12CORE.2.P.B_TAL1.H12CORE.2.P.B	2810049E08Rik	0.002	0.006	-0.004
chr13-83739284-83740069	2.874	0.002	TAL1.H12CORE.2.P.B_TAL1.H12CORE.2.P.B	2810049E08Rik	0.002	0.006	-0.004
chr13-84058831-84060292	4.372	0	TAL1.H12CORE.0.P.B_TAL1.H12CORE.0.P.B	2810049E08Rik	0.002	0.006	-0.004
chr13-84058831-84060292	4.372	0	TAL1.H12CORE.1.P.B_TAL1.H12CORE.1.P.B	2810049E08Rik	0.002	0.006	-0.004
chr13-84058831-84060292	4.372	0	TAL1.H12CORE.0.P.B_TAL1.H12CORE.0.P.B	2810049E08Rik	0.002	0.006	-0.004
chr13-84058831-84060292	4.372	0	TAL1.H12CORE.1.P.B_TAL1.H12CORE.1.P.B	2810049E08Rik	0.002	0.006	-0.004
chr13-84565249-84566694	5.02	0	TAL1.H12CORE.0.P.B_TAL1.H12CORE.0.P.B	2810049E08Rik	0.002	0.006	-0.004
chr13-84565249-84566694	5.02	0	TAL1.H12CORE.1.P.B_TAL1.H12CORE.1.P.B	2810049E08Rik	0.002	0.006	-0.004
chr13-84565249-84566694	5.02	0	TAL1.H12CORE.1.P.B_TAL1.H12CORE.1.P.B	2810049E08Rik	0.002	0.006	-0.004
chr13-84565249-84566694	5.02	0	TAL1.H12CORE.1.P.B_TAL1.H12CORE.1.P.B	2810049E08Rik	0.002	0.006	-0.004
chr13-84565249-84566694	5.02	0	TAL1.H12CORE.1.P.B_TAL1.H12CORE.1.P.B	2810049E08Rik	0.002	0.006	-0.004
chr13-84565249-84566694	5.02	0	TAL1.H12CORE.2.P.B_TAL1.H12CORE.2.P.B	2810049E08Rik	0.002	0.006	-0.004
chr13-84565249-84566694	5.02	0	TAL1.H12CORE.2.P.B_TAL1.H12CORE.2.P.B	2810049E08Rik	0.002	0.006	-0.004
chr13-84565249-84566694	5.02	0	TAL1.H12CORE.0.P.B_TAL1.H12CORE.0.P.B	2810049E08Rik	0.002	0.006	-0.004
chr13-84565249-84566694	5.02	0	TAL1.H12CORE.1.P.B_TAL1.H12CORE.1.P.B	2810049E08Rik	0.002	0.006	-0.004
chr13-84565249-84566694	5.02	0	TAL1.H12CORE.1.P.B_TAL1.H12CORE.1.P.B	2810049E08Rik	0.002	0.006	-0.004
chr13-84565249-84566694	5.02	0	TAL1.H12CORE.1.P.B_TAL1.H12CORE.1.P.B	2810049E08Rik	0.002	0.006	-0.004
chr13-84565249-84566694	5.02	0	TAL1.H12CORE.1.P.B_TAL1.H12CORE.1.P.B	2810049E08Rik	0.002	0.006	-0.004
chr13-84565249-84566694	5.02	0	TAL1.H12CORE.2.P.B_TAL1.H12CORE.2.P.B	2810049E08Rik	0.002	0.006	-0.004
chr13-84565249-84566694	5.02	0	TAL1.H12CORE.2.P.B_TAL1.H12CORE.2.P.B	2810049E08Rik	0.002	0.006	-0.004
chr13-84570705-84572145	3.834	0	TAL1.H12CORE.0.P.B_TAL1.H12CORE.0.P.B	2810049E08Rik	0.002	0.006	-0.004
chr13-84570705-84572145	3.834	0	TAL1.H12CORE.0.P.B_TAL1.H12CORE.0.P.B	2810049E08Rik	0.002	0.006	-0.004
chr2-174049431-174051688	2.939	0.002	TAL1.H12CORE.2.P.B_TAL1.H12CORE.2.P.B	Gm14391	0.006	0.01	-0.004
chr2-174049431-174051688	2.939	0.002	TAL1.H12CORE.2.P.B_TAL1.H12CORE.2.P.B	Gm14391	0.006	0.01	-0.004
chr11-77893565-77894741	3.048	0.001	TAL1.H12CORE.1.P.B_TAL1.H12CORE.1.P.B	Trp53i13	0.01	0.014	-0.004
chr11-77893565-77894741	3.048	0.001	TAL1.H12CORE.1.P.B_TAL1.H12CORE.1.P.B	Trp53i13	0.01	0.014	-0.004
chr11-77964537-77966174	2.797	0.003	TAL1.H12CORE.1.P.B_TAL1.H12CORE.1.P.B	Trp53i13	0.01	0.014	-0.004
chr11-77964537-77966174	2.797	0.003	TAL1.H12CORE.1.P.B_TAL1.H12CORE.1.P.B	Trp53i13	0.01	0.014	-0.004
chr7-19092268-19096048	4.338	0	TAL1.H12CORE.1.P.B_TAL1.H12CORE.1.P.B	Ccdc61	0.064	0.069	-0.004
chr7-19092268-19096048	4.338	0	TAL1.H12CORE.1.P.B_TAL1.H12CORE.1.P.B	Ccdc61	0.064	0.069	-0.004
chr7-19092268-19096048	4.338	0	TAL1.H12CORE.2.P.B_TAL1.H12CORE.2.P.B	Ccdc61	0.064	0.069	-0.004
chr7-19092268-19096048	4.338	0	TAL1.H12CORE.1.P.B_TAL1.H12CORE.1.P.B	Ccdc61	0.064	0.069	-0.004
chr7-19092268-19096048	4.338	0	TAL1.H12CORE.1.P.B_TAL1.H12CORE.1.P.B	Ccdc61	0.064	0.069	-0.004
chr7-19092268-19096048	4.338	0	TAL1.H12CORE.2.P.B_TAL1.H12CORE.2.P.B	Ccdc61	0.064	0.069	-0.004
chr18-38144240-38147522	2.401	0.008	TAL1.H12CORE.2.P.B_TAL1.H12CORE.2.P.B	Arap3	0.002	0.006	-0.004
chr18-38144240-38147522	2.401	0.008	TAL1.H12CORE.2.P.B_TAL1.H12CORE.2.P.B	Arap3	0.002	0.006	-0.004
chr13-51848591-51849848	-2.554	0.005	TAL1.H12CORE.2.P.B_TAL1.H12CORE.2.P.B	Nxnl2	0.007	0.011	-0.004
chr13-51848591-51849848	-2.554	0.005	TAL1.H12CORE.2.P.B_TAL1.H12CORE.2.P.B	Nxnl2	0.007	0.011	-0.004
chr13-51920192-51921376	-2.646	0.004	TAL1.H12CORE.1.P.B_TAL1.H12CORE.1.P.B	Nxnl2	0.007	0.011	-0.004
chr13-51920192-51921376	-2.646	0.004	TAL1.H12CORE.1.P.B_TAL1.H12CORE.1.P.B	Nxnl2	0.007	0.011	-0.004
chr13-51920192-51921376	-2.646	0.004	TAL1.H12CORE.1.P.B_TAL1.H12CORE.1.P.B	Nxnl2	0.007	0.011	-0.004
chr13-51920192-51921376	-2.646	0.004	TAL1.H12CORE.2.P.B_TAL1.H12CORE.2.P.B	Nxnl2	0.007	0.011	-0.004
chr13-51920192-51921376	-2.646	0.004	TAL1.H12CORE.2.P.B_TAL1.H12CORE.2.P.B	Nxnl2	0.007	0.011	-0.004
chr13-51920192-51921376	-2.646	0.004	TAL1.H12CORE.2.P.B_TAL1.H12CORE.2.P.B	Nxnl2	0.007	0.011	-0.004
chr13-51920192-51921376	-2.646	0.004	TAL1.H12CORE.1.P.B_TAL1.H12CORE.1.P.B	Nxnl2	0.007	0.011	-0.004
chr13-51920192-51921376	-2.646	0.004	TAL1.H12CORE.1.P.B_TAL1.H12CORE.1.P.B	Nxnl2	0.007	0.011	-0.004
chr13-51920192-51921376	-2.646	0.004	TAL1.H12CORE.1.P.B_TAL1.H12CORE.1.P.B	Nxnl2	0.007	0.011	-0.004
chr13-51920192-51921376	-2.646	0.004	TAL1.H12CORE.2.P.B_TAL1.H12CORE.2.P.B	Nxnl2	0.007	0.011	-0.004
chr13-51920192-51921376	-2.646	0.004	TAL1.H12CORE.2.P.B_TAL1.H12CORE.2.P.B	Nxnl2	0.007	0.011	-0.004
chr13-51920192-51921376	-2.646	0.004	TAL1.H12CORE.2.P.B_TAL1.H12CORE.2.P.B	Nxnl2	0.007	0.011	-0.004
chr7-19092268-19096048	2.901	0.002	TAL1.H12CORE.1.P.B_TAL1.H12CORE.1.P.B	Klc3	0.002	0.006	-0.004
chr7-19092268-19096048	2.901	0.002	TAL1.H12CORE.1.P.B_TAL1.H12CORE.1.P.B	Klc3	0.002	0.006	-0.004
chr7-19092268-19096048	2.901	0.002	TAL1.H12CORE.2.P.B_TAL1.H12CORE.2.P.B	Klc3	0.002	0.006	-0.004
chr7-19092268-19096048	2.901	0.002	TAL1.H12CORE.1.P.B_TAL1.H12CORE.1.P.B	Klc3	0.002	0.006	-0.004
chr7-19092268-19096048	2.901	0.002	TAL1.H12CORE.1.P.B_TAL1.H12CORE.1.P.B	Klc3	0.002	0.006	-0.004
chr7-19092268-19096048	2.901	0.002	TAL1.H12CORE.2.P.B_TAL1.H12CORE.2.P.B	Klc3	0.002	0.006	-0.004
chr7-119183952-119185961	2.988	0.001	TAL1.H12CORE.2.P.B_TAL1.H12CORE.2.P.B	Arl6ip1	1.407	1.411	-0.004
chr7-119183952-119185961	2.988	0.001	TAL1.H12CORE.2.P.B_TAL1.H12CORE.2.P.B	Arl6ip1	1.407	1.411	-0.004
chr10-127187286-127187879	-2.557	0.005	TAL1.H12CORE.1.P.B_TAL1.H12CORE.1.P.B	Gls2	0.001	0.005	-0.004
chr10-127187286-127187879	-2.557	0.005	TAL1.H12CORE.2.P.B_TAL1.H12CORE.2.P.B	Gls2	0.001	0.005	-0.004
chr10-127187286-127187879	-2.557	0.005	TAL1.H12CORE.1.P.B_TAL1.H12CORE.1.P.B	Gls2	0.001	0.005	-0.004
chr10-127187286-127187879	-2.557	0.005	TAL1.H12CORE.2.P.B_TAL1.H12CORE.2.P.B	Gls2	0.001	0.005	-0.004
chr11-98748370-98751340	-5.126	0	TAL1.H12CORE.1.P.B_TAL1.H12CORE.1.P.B	Krt222	0.007	0.011	-0.004
chr11-98748370-98751340	-5.126	0	TAL1.H12CORE.1.P.B_TAL1.H12CORE.1.P.B	Krt222	0.007	0.011	-0.004
chr11-98748370-98751340	-5.126	0	TAL1.H12CORE.1.P.B_TAL1.H12CORE.1.P.B	Krt222	0.007	0.011	-0.004
chr11-98748370-98751340	-5.126	0	TAL1.H12CORE.2.P.B_TAL1.H12CORE.2.P.B	Krt222	0.007	0.011	-0.004
chr11-98748370-98751340	-5.126	0	TAL1.H12CORE.2.P.B_TAL1.H12CORE.2.P.B	Krt222	0.007	0.011	-0.004
chr11-98748370-98751340	-5.126	0	TAL1.H12CORE.2.P.B_TAL1.H12CORE.2.P.B	Krt222	0.007	0.011	-0.004
chr11-98748370-98751340	-5.126	0	TAL1.H12CORE.2.P.B_TAL1.H12CORE.2.P.B	Krt222	0.007	0.011	-0.004
chr11-98748370-98751340	-5.126	0	TAL1.H12CORE.1.P.B_TAL1.H12CORE.1.P.B	Krt222	0.007	0.011	-0.004
chr11-98748370-98751340	-5.126	0	TAL1.H12CORE.1.P.B_TAL1.H12CORE.1.P.B	Krt222	0.007	0.011	-0.004
chr11-98748370-98751340	-5.126	0	TAL1.H12CORE.1.P.B_TAL1.H12CORE.1.P.B	Krt222	0.007	0.011	-0.004
chr11-98748370-98751340	-5.126	0	TAL1.H12CORE.2.P.B_TAL1.H12CORE.2.P.B	Krt222	0.007	0.011	-0.004
chr11-98748370-98751340	-5.126	0	TAL1.H12CORE.2.P.B_TAL1.H12CORE.2.P.B	Krt222	0.007	0.011	-0.004
chr11-98748370-98751340	-5.126	0	TAL1.H12CORE.2.P.B_TAL1.H12CORE.2.P.B	Krt222	0.007	0.011	-0.004
chr11-98748370-98751340	-5.126	0	TAL1.H12CORE.2.P.B_TAL1.H12CORE.2.P.B	Krt222	0.007	0.011	-0.004
chr11-98963137-98964007	-2.401	0.008	TAL1.H12CORE.2.P.B_TAL1.H12CORE.2.P.B	Krt222	0.007	0.011	-0.004
chr11-98963137-98964007	-2.401	0.008	TAL1.H12CORE.2.P.B_TAL1.H12CORE.2.P.B	Krt222	0.007	0.011	-0.004
chr11-98981364-98983019	2.98	0.001	TAL1.H12CORE.2.P.B_TAL1.H12CORE.2.P.B	Krt222	0.007	0.011	-0.004
chr11-98981364-98983019	2.98	0.001	TAL1.H12CORE.2.P.B_TAL1.H12CORE.2.P.B	Krt222	0.007	0.011	-0.004
chr1-35941254-35942551	-2.421	0.008	TAL1.H12CORE.0.P.B_TAL1.H12CORE.0.P.B	Gm38336	0.009	0.013	-0.004
chr8-105468928-105469688	-3.555	0	TAL1.H12CORE.1.P.B_TAL1.H12CORE.1.P.B	Lrrc29	0.01	0.014	-0.004
chr8-105468928-105469688	-3.555	0	TAL1.H12CORE.1.P.B_TAL1.H12CORE.1.P.B	Lrrc29	0.01	0.014	-0.004
chr8-105468928-105469688	-3.555	0	TAL1.H12CORE.1.P.B_TAL1.H12CORE.1.P.B	Lrrc29	0.01	0.014	-0.004
chr8-105468928-105469688	-3.555	0	TAL1.H12CORE.2.P.B_TAL1.H12CORE.2.P.B	Lrrc29	0.01	0.014	-0.004
chr8-105468928-105469688	-3.555	0	TAL1.H12CORE.2.P.B_TAL1.H12CORE.2.P.B	Lrrc29	0.01	0.014	-0.004
chr8-105468928-105469688	-3.555	0	TAL1.H12CORE.1.P.B_TAL1.H12CORE.1.P.B	Lrrc29	0.01	0.014	-0.004
chr8-105468928-105469688	-3.555	0	TAL1.H12CORE.1.P.B_TAL1.H12CORE.1.P.B	Lrrc29	0.01	0.014	-0.004
chr8-105468928-105469688	-3.555	0	TAL1.H12CORE.1.P.B_TAL1.H12CORE.1.P.B	Lrrc29	0.01	0.014	-0.004
chr8-105468928-105469688	-3.555	0	TAL1.H12CORE.2.P.B_TAL1.H12CORE.2.P.B	Lrrc29	0.01	0.014	-0.004
chr8-105468928-105469688	-3.555	0	TAL1.H12CORE.2.P.B_TAL1.H12CORE.2.P.B	Lrrc29	0.01	0.014	-0.004
chr8-94871967-94872565	2.815	0.002	TAL1.H12CORE.1.P.B_TAL1.H12CORE.1.P.B	Adgrg3	0	0.004	-0.004
chr8-94871967-94872565	2.815	0.002	TAL1.H12CORE.2.P.B_TAL1.H12CORE.2.P.B	Adgrg3	0	0.004	-0.004
chr8-94871967-94872565	2.815	0.002	TAL1.H12CORE.1.P.B_TAL1.H12CORE.1.P.B	Adgrg3	0	0.004	-0.004
chr8-94871967-94872565	2.815	0.002	TAL1.H12CORE.2.P.B_TAL1.H12CORE.2.P.B	Adgrg3	0	0.004	-0.004
chr3-88204485-88207889	3.949	0	TAL1.H12CORE.1.P.B_TAL1.H12CORE.1.P.B	Shc1	0.017	0.021	-0.004
chr3-88204485-88207889	3.949	0	TAL1.H12CORE.1.P.B_TAL1.H12CORE.1.P.B	Shc1	0.017	0.021	-0.004
chr3-88204485-88207889	3.949	0	TAL1.H12CORE.1.P.B_TAL1.H12CORE.1.P.B	Shc1	0.017	0.021	-0.004
chr3-88204485-88207889	3.949	0	TAL1.H12CORE.2.P.B_TAL1.H12CORE.2.P.B	Shc1	0.017	0.021	-0.004
chr3-88204485-88207889	3.949	0	TAL1.H12CORE.2.P.B_TAL1.H12CORE.2.P.B	Shc1	0.017	0.021	-0.004
chr3-88204485-88207889	3.949	0	TAL1.H12CORE.1.P.B_TAL1.H12CORE.1.P.B	Shc1	0.017	0.021	-0.004
chr3-88204485-88207889	3.949	0	TAL1.H12CORE.1.P.B_TAL1.H12CORE.1.P.B	Shc1	0.017	0.021	-0.004
chr3-88204485-88207889	3.949	0	TAL1.H12CORE.1.P.B_TAL1.H12CORE.1.P.B	Shc1	0.017	0.021	-0.004
chr3-88204485-88207889	3.949	0	TAL1.H12CORE.2.P.B_TAL1.H12CORE.2.P.B	Shc1	0.017	0.021	-0.004
chr3-88204485-88207889	3.949	0	TAL1.H12CORE.2.P.B_TAL1.H12CORE.2.P.B	Shc1	0.017	0.021	-0.004
chr3-88221075-88222789	4.485	0	TAL1.H12CORE.2.P.B_TAL1.H12CORE.2.P.B	Shc1	0.017	0.021	-0.004
chr3-88221075-88222789	4.485	0	TAL1.H12CORE.2.P.B_TAL1.H12CORE.2.P.B	Shc1	0.017	0.021	-0.004
chr3-88225724-88226418	2.535	0.006	TAL1.H12CORE.2.P.B_TAL1.H12CORE.2.P.B	Shc1	0.017	0.021	-0.004
chr3-88225724-88226418	2.535	0.006	TAL1.H12CORE.2.P.B_TAL1.H12CORE.2.P.B	Shc1	0.017	0.021	-0.004
chr3-88230367-88232758	4.761	0	TAL1.H12CORE.1.P.B_TAL1.H12CORE.1.P.B	Shc1	0.017	0.021	-0.004
chr3-88230367-88232758	4.761	0	TAL1.H12CORE.1.P.B_TAL1.H12CORE.1.P.B	Shc1	0.017	0.021	-0.004
chr3-88230367-88232758	4.761	0	TAL1.H12CORE.2.P.B_TAL1.H12CORE.2.P.B	Shc1	0.017	0.021	-0.004
chr3-88230367-88232758	4.761	0	TAL1.H12CORE.1.P.B_TAL1.H12CORE.1.P.B	Shc1	0.017	0.021	-0.004
chr3-88230367-88232758	4.761	0	TAL1.H12CORE.1.P.B_TAL1.H12CORE.1.P.B	Shc1	0.017	0.021	-0.004
chr3-88230367-88232758	4.761	0	TAL1.H12CORE.2.P.B_TAL1.H12CORE.2.P.B	Shc1	0.017	0.021	-0.004
chr17-25560905-25562086	-2.665	0.004	TAL1.H12CORE.0.P.B_TAL1.H12CORE.0.P.B	Bricd5	0	0.004	-0.004
chr17-25560905-25562086	-2.665	0.004	TAL1.H12CORE.0.P.B_TAL1.H12CORE.0.P.B	Bricd5	0	0.004	-0.004
chr11-119988861-119989741	-2.552	0.005	TAL1.H12CORE.1.P.B_TAL1.H12CORE.1.P.B	Gm11770	0.009	0.013	-0.004
chr11-119988861-119989741	-2.552	0.005	TAL1.H12CORE.2.P.B_TAL1.H12CORE.2.P.B	Gm11770	0.009	0.013	-0.004
chr11-120261084-120262893	-2.552	0.005	TAL1.H12CORE.2.P.B_TAL1.H12CORE.2.P.B	Gm11770	0.009	0.013	-0.004
chr13-13783436-13785899	-2.331	0.01	TAL1.H12CORE.2.P.B_TAL1.H12CORE.2.P.B	Gli3	0.015	0.018	-0.004
chr13-13783436-13785899	-2.331	0.01	TAL1.H12CORE.2.P.B_TAL1.H12CORE.2.P.B	Gli3	0.015	0.018	-0.004
chr11-88356143-88357733	-2.459	0.007	TAL1.H12CORE.2.P.B_TAL1.H12CORE.2.P.B	Gm11508	0.056	0.06	-0.004
chr12-111693349-111695473	4.355	0	TAL1.H12CORE.2.P.B_TAL1.H12CORE.2.P.B	Bag5	0.512	0.516	-0.004
chr12-111693349-111695473	4.355	0	TAL1.H12CORE.2.P.B_TAL1.H12CORE.2.P.B	Bag5	0.512	0.516	-0.004
chr12-112663199-112664804	3.502	0	TAL1.H12CORE.1.P.B_TAL1.H12CORE.1.P.B	Bag5	0.512	0.516	-0.004
chr12-112663199-112664804	3.502	0	TAL1.H12CORE.2.P.B_TAL1.H12CORE.2.P.B	Bag5	0.512	0.516	-0.004
chr12-112663199-112664804	3.502	0	TAL1.H12CORE.1.P.B_TAL1.H12CORE.1.P.B	Bag5	0.512	0.516	-0.004
chr12-112663199-112664804	3.502	0	TAL1.H12CORE.2.P.B_TAL1.H12CORE.2.P.B	Bag5	0.512	0.516	-0.004
chr12-112665319-112665858	2.935	0.002	TAL1.H12CORE.1.P.B_TAL1.H12CORE.1.P.B	Bag5	0.512	0.516	-0.004
chr12-112665319-112665858	2.935	0.002	TAL1.H12CORE.2.P.B_TAL1.H12CORE.2.P.B	Bag5	0.512	0.516	-0.004
chr12-112665319-112665858	2.935	0.002	TAL1.H12CORE.1.P.B_TAL1.H12CORE.1.P.B	Bag5	0.512	0.516	-0.004
chr12-112665319-112665858	2.935	0.002	TAL1.H12CORE.2.P.B_TAL1.H12CORE.2.P.B	Bag5	0.512	0.516	-0.004
chr12-112928264-112930374	-2.358	0.009	TAL1.H12CORE.1.P.B_TAL1.H12CORE.1.P.B	Bag5	0.512	0.516	-0.004
chr12-112928264-112930374	-2.358	0.009	TAL1.H12CORE.1.P.B_TAL1.H12CORE.1.P.B	Bag5	0.512	0.516	-0.004
chr10-81142445-81143212	2.783	0.003	TAL1.H12CORE.1.P.B_TAL1.H12CORE.1.P.B	Stk11	0.368	0.372	-0.004
chr10-81142445-81143212	2.783	0.003	TAL1.H12CORE.2.P.B_TAL1.H12CORE.2.P.B	Stk11	0.368	0.372	-0.004
chr10-81142445-81143212	2.783	0.003	TAL1.H12CORE.1.P.B_TAL1.H12CORE.1.P.B	Stk11	0.368	0.372	-0.004
chr10-81142445-81143212	2.783	0.003	TAL1.H12CORE.2.P.B_TAL1.H12CORE.2.P.B	Stk11	0.368	0.372	-0.004
chr11-113784653-113786327	3.117	0.001	TAL1.H12CORE.1.P.B_TAL1.H12CORE.1.P.B	Ttyh2	0	0.004	-0.004
chr11-113784653-113786327	3.117	0.001	TAL1.H12CORE.1.P.B_TAL1.H12CORE.1.P.B	Ttyh2	0	0.004	-0.004
chr11-113784653-113786327	3.117	0.001	TAL1.H12CORE.2.P.B_TAL1.H12CORE.2.P.B	Ttyh2	0	0.004	-0.004
chr11-113784653-113786327	3.117	0.001	TAL1.H12CORE.2.P.B_TAL1.H12CORE.2.P.B	Ttyh2	0	0.004	-0.004
chr11-113784653-113786327	3.117	0.001	TAL1.H12CORE.1.P.B_TAL1.H12CORE.1.P.B	Ttyh2	0	0.004	-0.004
chr11-113784653-113786327	3.117	0.001	TAL1.H12CORE.1.P.B_TAL1.H12CORE.1.P.B	Ttyh2	0	0.004	-0.004
chr11-113784653-113786327	3.117	0.001	TAL1.H12CORE.2.P.B_TAL1.H12CORE.2.P.B	Ttyh2	0	0.004	-0.004
chr11-113784653-113786327	3.117	0.001	TAL1.H12CORE.2.P.B_TAL1.H12CORE.2.P.B	Ttyh2	0	0.004	-0.004
chr11-114794880-114796566	3.462	0	TAL1.H12CORE.1.P.B_TAL1.H12CORE.1.P.B	Ttyh2	0	0.004	-0.004
chr11-114794880-114796566	3.462	0	TAL1.H12CORE.2.P.B_TAL1.H12CORE.2.P.B	Ttyh2	0	0.004	-0.004
chr11-114794880-114796566	3.462	0	TAL1.H12CORE.1.P.B_TAL1.H12CORE.1.P.B	Ttyh2	0	0.004	-0.004
chr11-114794880-114796566	3.462	0	TAL1.H12CORE.2.P.B_TAL1.H12CORE.2.P.B	Ttyh2	0	0.004	-0.004
chr7-19092268-19096048	3.025	0.001	TAL1.H12CORE.1.P.B_TAL1.H12CORE.1.P.B	Fosb	0	0.004	-0.004
chr7-19092268-19096048	3.025	0.001	TAL1.H12CORE.1.P.B_TAL1.H12CORE.1.P.B	Fosb	0	0.004	-0.004
chr7-19092268-19096048	3.025	0.001	TAL1.H12CORE.2.P.B_TAL1.H12CORE.2.P.B	Fosb	0	0.004	-0.004
chr7-19092268-19096048	3.025	0.001	TAL1.H12CORE.1.P.B_TAL1.H12CORE.1.P.B	Fosb	0	0.004	-0.004
chr7-19092268-19096048	3.025	0.001	TAL1.H12CORE.1.P.B_TAL1.H12CORE.1.P.B	Fosb	0	0.004	-0.004
chr7-19092268-19096048	3.025	0.001	TAL1.H12CORE.2.P.B_TAL1.H12CORE.2.P.B	Fosb	0	0.004	-0.004
chr2-118761430-118763075	3.08	0.001	TAL1.H12CORE.1.P.B_TAL1.H12CORE.1.P.B	Bub1b	0.002	0.006	-0.004
chr2-118761430-118763075	3.08	0.001	TAL1.H12CORE.2.P.B_TAL1.H12CORE.2.P.B	Bub1b	0.002	0.006	-0.004
chr2-118761430-118763075	3.08	0.001	TAL1.H12CORE.1.P.B_TAL1.H12CORE.1.P.B	Bub1b	0.002	0.006	-0.004
chr2-118761430-118763075	3.08	0.001	TAL1.H12CORE.2.P.B_TAL1.H12CORE.2.P.B	Bub1b	0.002	0.006	-0.004
chr2-119321733-119322955	2.449	0.007	TAL1.H12CORE.1.P.B_TAL1.H12CORE.1.P.B	Bub1b	0.002	0.006	-0.004
chr2-119321733-119322955	2.449	0.007	TAL1.H12CORE.2.P.B_TAL1.H12CORE.2.P.B	Bub1b	0.002	0.006	-0.004
chr2-119321733-119322955	2.449	0.007	TAL1.H12CORE.1.P.B_TAL1.H12CORE.1.P.B	Bub1b	0.002	0.006	-0.004
chr2-119321733-119322955	2.449	0.007	TAL1.H12CORE.2.P.B_TAL1.H12CORE.2.P.B	Bub1b	0.002	0.006	-0.004
chr2-27078715-27080032	2.725	0.003	TAL1.H12CORE.1.P.B_TAL1.H12CORE.1.P.B	F730016J06Rik	0	0.004	-0.004
chr2-27078715-27080032	2.725	0.003	TAL1.H12CORE.1.P.B_TAL1.H12CORE.1.P.B	F730016J06Rik	0	0.004	-0.004
chr2-27078715-27080032	2.725	0.003	TAL1.H12CORE.2.P.B_TAL1.H12CORE.2.P.B	F730016J06Rik	0	0.004	-0.004
chr2-27078715-27080032	2.725	0.003	TAL1.H12CORE.2.P.B_TAL1.H12CORE.2.P.B	F730016J06Rik	0	0.004	-0.004
chr2-27078715-27080032	2.725	0.003	TAL1.H12CORE.1.P.B_TAL1.H12CORE.1.P.B	F730016J06Rik	0	0.004	-0.004
chr2-27078715-27080032	2.725	0.003	TAL1.H12CORE.1.P.B_TAL1.H12CORE.1.P.B	F730016J06Rik	0	0.004	-0.004
chr2-27078715-27080032	2.725	0.003	TAL1.H12CORE.2.P.B_TAL1.H12CORE.2.P.B	F730016J06Rik	0	0.004	-0.004
chr2-27078715-27080032	2.725	0.003	TAL1.H12CORE.2.P.B_TAL1.H12CORE.2.P.B	F730016J06Rik	0	0.004	-0.004
chr15-98636372-98636816	2.334	0.01	TAL1.H12CORE.1.P.B_TAL1.H12CORE.1.P.B	Gm17058	0	0.004	-0.004
chr15-99663969-99665409	-4.089	0	TAL1.H12CORE.0.P.B_TAL1.H12CORE.0.P.B	Gm17058	0	0.004	-0.004
chr15-99663969-99665409	-4.089	0	TAL1.H12CORE.0.P.B_TAL1.H12CORE.0.P.B	Gm17058	0	0.004	-0.004
chr15-99663969-99665409	-4.089	0	TAL1.H12CORE.1.P.B_TAL1.H12CORE.1.P.B	Gm17058	0	0.004	-0.004
chr8-70656073-70657064	-3.733	0	TAL1.H12CORE.1.P.B_TAL1.H12CORE.1.P.B	Slc25a42	0.009	0.013	-0.004
chr8-70656073-70657064	-3.733	0	TAL1.H12CORE.1.P.B_TAL1.H12CORE.1.P.B	Slc25a42	0.009	0.013	-0.004
chr11-102602926-102606283	2.439	0.007	TAL1.H12CORE.1.P.B_TAL1.H12CORE.1.P.B	Gm11627	0.006	0.01	-0.004
chr11-102602926-102606283	2.439	0.007	TAL1.H12CORE.1.P.B_TAL1.H12CORE.1.P.B	Gm11627	0.006	0.01	-0.004
chr11-102602926-102606283	2.439	0.007	TAL1.H12CORE.2.P.B_TAL1.H12CORE.2.P.B	Gm11627	0.006	0.01	-0.004
chr11-102602926-102606283	2.439	0.007	TAL1.H12CORE.2.P.B_TAL1.H12CORE.2.P.B	Gm11627	0.006	0.01	-0.004
chr11-102602926-102606283	2.439	0.007	TAL1.H12CORE.2.P.B_TAL1.H12CORE.2.P.B	Gm11627	0.006	0.01	-0.004
chr11-102602926-102606283	2.439	0.007	TAL1.H12CORE.1.P.B_TAL1.H12CORE.1.P.B	Gm11627	0.006	0.01	-0.004
chr11-102602926-102606283	2.439	0.007	TAL1.H12CORE.1.P.B_TAL1.H12CORE.1.P.B	Gm11627	0.006	0.01	-0.004
chr11-102602926-102606283	2.439	0.007	TAL1.H12CORE.2.P.B_TAL1.H12CORE.2.P.B	Gm11627	0.006	0.01	-0.004
chr11-102602926-102606283	2.439	0.007	TAL1.H12CORE.2.P.B_TAL1.H12CORE.2.P.B	Gm11627	0.006	0.01	-0.004
chr11-102602926-102606283	2.439	0.007	TAL1.H12CORE.2.P.B_TAL1.H12CORE.2.P.B	Gm11627	0.006	0.01	-0.004
chr2-91456927-91459520	2.338	0.01	TAL1.H12CORE.2.P.B_TAL1.H12CORE.2.P.B	Olfr1195	0	0.004	-0.004
chr2-91456927-91459520	2.338	0.01	TAL1.H12CORE.2.P.B_TAL1.H12CORE.2.P.B	Olfr1195	0	0.004	-0.004
chr2-93174010-93175062	2.41	0.008	TAL1.H12CORE.1.P.B_TAL1.H12CORE.1.P.B	Olfr1195	0	0.004	-0.004
chr2-93174010-93175062	2.41	0.008	TAL1.H12CORE.2.P.B_TAL1.H12CORE.2.P.B	Olfr1195	0	0.004	-0.004
chr10-38553193-38554445	-3.425	0	TAL1.H12CORE.2.P.B_TAL1.H12CORE.2.P.B	Gm16365	0.031	0.034	-0.004
chr11-114794880-114796566	2.55	0.005	TAL1.H12CORE.1.P.B_TAL1.H12CORE.1.P.B	Gprc5c	0.002	0.005	-0.004
chr11-114794880-114796566	2.55	0.005	TAL1.H12CORE.2.P.B_TAL1.H12CORE.2.P.B	Gprc5c	0.002	0.005	-0.004
chr11-114794880-114796566	2.55	0.005	TAL1.H12CORE.1.P.B_TAL1.H12CORE.1.P.B	Gprc5c	0.002	0.005	-0.004
chr11-114794880-114796566	2.55	0.005	TAL1.H12CORE.2.P.B_TAL1.H12CORE.2.P.B	Gprc5c	0.002	0.005	-0.004
chr2-26486498-26488060	-4.076	0	TAL1.H12CORE.2.P.B_TAL1.H12CORE.2.P.B	Gm13398	0	0.004	-0.004
chr2-26501583-26504134	-4.377	0	TAL1.H12CORE.2.P.B_TAL1.H12CORE.2.P.B	Gm13398	0	0.004	-0.004
chr7-119183952-119185961	2.339	0.01	TAL1.H12CORE.2.P.B_TAL1.H12CORE.2.P.B	Lyrm1	0.124	0.127	-0.004
chr7-119183952-119185961	2.339	0.01	TAL1.H12CORE.2.P.B_TAL1.H12CORE.2.P.B	Lyrm1	0.124	0.127	-0.004
chr10-38553193-38554445	2.988	0.001	TAL1.H12CORE.2.P.B_TAL1.H12CORE.2.P.B	Lama4	0	0.004	-0.004
chr10-38553193-38554445	2.988	0.001	TAL1.H12CORE.2.P.B_TAL1.H12CORE.2.P.B	Lama4	0	0.004	-0.004
chr15-82292833-82295325	2.612	0.004	TAL1.H12CORE.1.P.B_TAL1.H12CORE.1.P.B	Cyp2d22	0	0.004	-0.004
chr15-82292833-82295325	2.612	0.004	TAL1.H12CORE.1.P.B_TAL1.H12CORE.1.P.B	Cyp2d22	0	0.004	-0.004
chr15-82292833-82295325	2.612	0.004	TAL1.H12CORE.2.P.B_TAL1.H12CORE.2.P.B	Cyp2d22	0	0.004	-0.004
chr15-82292833-82295325	2.612	0.004	TAL1.H12CORE.2.P.B_TAL1.H12CORE.2.P.B	Cyp2d22	0	0.004	-0.004
chr15-82292833-82295325	2.612	0.004	TAL1.H12CORE.1.P.B_TAL1.H12CORE.1.P.B	Cyp2d22	0	0.004	-0.004
chr15-82292833-82295325	2.612	0.004	TAL1.H12CORE.1.P.B_TAL1.H12CORE.1.P.B	Cyp2d22	0	0.004	-0.004
chr15-82292833-82295325	2.612	0.004	TAL1.H12CORE.2.P.B_TAL1.H12CORE.2.P.B	Cyp2d22	0	0.004	-0.004
chr15-82292833-82295325	2.612	0.004	TAL1.H12CORE.2.P.B_TAL1.H12CORE.2.P.B	Cyp2d22	0	0.004	-0.004
chr10-126956471-126958161	3.381	0	TAL1.H12CORE.2.P.B_TAL1.H12CORE.2.P.B	Slc39a5	0.001	0.004	-0.004
chr10-126956471-126958161	3.381	0	TAL1.H12CORE.2.P.B_TAL1.H12CORE.2.P.B	Slc39a5	0.001	0.004	-0.004
chr14-56885088-56888234	-2.514	0.006	TAL1.H12CORE.1.P.B_TAL1.H12CORE.1.P.B	Gm26751	0	0.004	-0.004
chr14-56885088-56888234	-2.514	0.006	TAL1.H12CORE.2.P.B_TAL1.H12CORE.2.P.B	Gm26751	0	0.004	-0.004
chr14-56885088-56888234	-2.514	0.006	TAL1.H12CORE.1.P.B_TAL1.H12CORE.1.P.B	Gm26751	0	0.004	-0.004
chr14-56885088-56888234	-2.514	0.006	TAL1.H12CORE.2.P.B_TAL1.H12CORE.2.P.B	Gm26751	0	0.004	-0.004
chr11-116332209-116332940	3.932	0	TAL1.H12CORE.1.P.B_TAL1.H12CORE.1.P.B	Rhbdf2	0	0.004	-0.004
chr11-116332209-116332940	3.932	0	TAL1.H12CORE.1.P.B_TAL1.H12CORE.1.P.B	Rhbdf2	0	0.004	-0.004
chr11-116660970-116662402	2.804	0.003	TAL1.H12CORE.1.P.B_TAL1.H12CORE.1.P.B	Rhbdf2	0	0.004	-0.004
chr11-116660970-116662402	2.804	0.003	TAL1.H12CORE.1.P.B_TAL1.H12CORE.1.P.B	Rhbdf2	0	0.004	-0.004
chr11-116660970-116662402	2.804	0.003	TAL1.H12CORE.2.P.B_TAL1.H12CORE.2.P.B	Rhbdf2	0	0.004	-0.004
chr11-116660970-116662402	2.804	0.003	TAL1.H12CORE.1.P.B_TAL1.H12CORE.1.P.B	Rhbdf2	0	0.004	-0.004
chr11-116660970-116662402	2.804	0.003	TAL1.H12CORE.1.P.B_TAL1.H12CORE.1.P.B	Rhbdf2	0	0.004	-0.004
chr11-116660970-116662402	2.804	0.003	TAL1.H12CORE.2.P.B_TAL1.H12CORE.2.P.B	Rhbdf2	0	0.004	-0.004
chr8-111716227-111718231	-3.437	0	TAL1.H12CORE.2.P.B_TAL1.H12CORE.2.P.B	St3gal2	0.094	0.097	-0.004
chr8-111716227-111718231	-3.437	0	TAL1.H12CORE.2.P.B_TAL1.H12CORE.2.P.B	St3gal2	0.094	0.097	-0.004
chr8-105468928-105469688	4.085	0	TAL1.H12CORE.1.P.B_TAL1.H12CORE.1.P.B	Nutf2	0.068	0.072	-0.004
chr8-105468928-105469688	4.085	0	TAL1.H12CORE.1.P.B_TAL1.H12CORE.1.P.B	Nutf2	0.068	0.072	-0.004
chr8-105468928-105469688	4.085	0	TAL1.H12CORE.1.P.B_TAL1.H12CORE.1.P.B	Nutf2	0.068	0.072	-0.004
chr8-105468928-105469688	4.085	0	TAL1.H12CORE.2.P.B_TAL1.H12CORE.2.P.B	Nutf2	0.068	0.072	-0.004
chr8-105468928-105469688	4.085	0	TAL1.H12CORE.2.P.B_TAL1.H12CORE.2.P.B	Nutf2	0.068	0.072	-0.004
chr8-105468928-105469688	4.085	0	TAL1.H12CORE.1.P.B_TAL1.H12CORE.1.P.B	Nutf2	0.068	0.072	-0.004
chr8-105468928-105469688	4.085	0	TAL1.H12CORE.1.P.B_TAL1.H12CORE.1.P.B	Nutf2	0.068	0.072	-0.004
chr8-105468928-105469688	4.085	0	TAL1.H12CORE.1.P.B_TAL1.H12CORE.1.P.B	Nutf2	0.068	0.072	-0.004
chr8-105468928-105469688	4.085	0	TAL1.H12CORE.2.P.B_TAL1.H12CORE.2.P.B	Nutf2	0.068	0.072	-0.004
chr8-105468928-105469688	4.085	0	TAL1.H12CORE.2.P.B_TAL1.H12CORE.2.P.B	Nutf2	0.068	0.072	-0.004
chr4-117131626-117132273	2.374	0.009	TAL1.H12CORE.2.P.B_TAL1.H12CORE.2.P.B	Gpbp1l1	0.278	0.281	-0.004
chr4-117131626-117132273	2.374	0.009	TAL1.H12CORE.2.P.B_TAL1.H12CORE.2.P.B	Gpbp1l1	0.278	0.281	-0.004
chr16-18394960-18396458	-3.332	0	TAL1.H12CORE.1.P.B_TAL1.H12CORE.1.P.B	Gm26635	0.004	0.007	-0.004
chr16-18394960-18396458	-3.332	0	TAL1.H12CORE.1.P.B_TAL1.H12CORE.1.P.B	Gm26635	0.004	0.007	-0.004
chr16-18399965-18401400	-3.335	0	TAL1.H12CORE.1.P.B_TAL1.H12CORE.1.P.B	Gm26635	0.004	0.007	-0.004
chr16-18399965-18401400	-3.335	0	TAL1.H12CORE.2.P.B_TAL1.H12CORE.2.P.B	Gm26635	0.004	0.007	-0.004
chr16-18399965-18401400	-3.335	0	TAL1.H12CORE.1.P.B_TAL1.H12CORE.1.P.B	Gm26635	0.004	0.007	-0.004
chr16-18399965-18401400	-3.335	0	TAL1.H12CORE.2.P.B_TAL1.H12CORE.2.P.B	Gm26635	0.004	0.007	-0.004
chr2-49618898-49621509	2.993	0.001	TAL1.H12CORE.2.P.B_TAL1.H12CORE.2.P.B	Gm13499	0	0.003	-0.003
chr2-49618898-49621509	2.993	0.001	TAL1.H12CORE.2.P.B_TAL1.H12CORE.2.P.B	Gm13499	0	0.003	-0.003
chr17-56509187-56510130	-2.386	0.009	TAL1.H12CORE.1.P.B_TAL1.H12CORE.1.P.B	Adgre4	0	0.003	-0.003
chr17-56509187-56510130	-2.386	0.009	TAL1.H12CORE.2.P.B_TAL1.H12CORE.2.P.B	Adgre4	0	0.003	-0.003
chr17-56509187-56510130	-2.386	0.009	TAL1.H12CORE.1.P.B_TAL1.H12CORE.1.P.B	Adgre4	0	0.003	-0.003
chr17-56509187-56510130	-2.386	0.009	TAL1.H12CORE.2.P.B_TAL1.H12CORE.2.P.B	Adgre4	0	0.003	-0.003
chr8-120416117-120417412	-2.428	0.008	TAL1.H12CORE.2.P.B_TAL1.H12CORE.2.P.B	1190005I06Rik	0.061	0.064	-0.003
chr8-120416117-120417412	-2.428	0.008	TAL1.H12CORE.2.P.B_TAL1.H12CORE.2.P.B	1190005I06Rik	0.061	0.064	-0.003
chr8-120416117-120417412	-2.428	0.008	TAL1.H12CORE.2.P.B_TAL1.H12CORE.2.P.B	1190005I06Rik	0.061	0.064	-0.003
chr8-120416117-120417412	-2.428	0.008	TAL1.H12CORE.2.P.B_TAL1.H12CORE.2.P.B	1190005I06Rik	0.061	0.064	-0.003
chr8-120416117-120417412	-2.428	0.008	TAL1.H12CORE.2.P.B_TAL1.H12CORE.2.P.B	1190005I06Rik	0.061	0.064	-0.003
chr8-120416117-120417412	-2.428	0.008	TAL1.H12CORE.2.P.B_TAL1.H12CORE.2.P.B	1190005I06Rik	0.061	0.064	-0.003
chr8-120416117-120417412	-2.428	0.008	TAL1.H12CORE.2.P.B_TAL1.H12CORE.2.P.B	1190005I06Rik	0.061	0.064	-0.003
chr8-120416117-120417412	-2.428	0.008	TAL1.H12CORE.2.P.B_TAL1.H12CORE.2.P.B	1190005I06Rik	0.061	0.064	-0.003
chr5-30912129-30913758	2.59	0.005	TAL1.H12CORE.1.P.B_TAL1.H12CORE.1.P.B	Emilin1	0.004	0.007	-0.003
chr5-30912129-30913758	2.59	0.005	TAL1.H12CORE.2.P.B_TAL1.H12CORE.2.P.B	Emilin1	0.004	0.007	-0.003
chr5-30912129-30913758	2.59	0.005	TAL1.H12CORE.1.P.B_TAL1.H12CORE.1.P.B	Emilin1	0.004	0.007	-0.003
chr5-30912129-30913758	2.59	0.005	TAL1.H12CORE.2.P.B_TAL1.H12CORE.2.P.B	Emilin1	0.004	0.007	-0.003
chr5-31091891-31094208	-2.47	0.007	TAL1.H12CORE.2.P.B_TAL1.H12CORE.2.P.B	Emilin1	0.004	0.007	-0.003
chr5-31091891-31094208	-2.47	0.007	TAL1.H12CORE.2.P.B_TAL1.H12CORE.2.P.B	Emilin1	0.004	0.007	-0.003
chr5-31091891-31094208	-2.47	0.007	TAL1.H12CORE.2.P.B_TAL1.H12CORE.2.P.B	Emilin1	0.004	0.007	-0.003
chr5-31091891-31094208	-2.47	0.007	TAL1.H12CORE.2.P.B_TAL1.H12CORE.2.P.B	Emilin1	0.004	0.007	-0.003
chr3-108432245-108434266	-3.836	0	TAL1.H12CORE.1.P.B_TAL1.H12CORE.1.P.B	Kcna3	0.001	0.005	-0.003
chr1-182763444-182765240	3.263	0.001	TAL1.H12CORE.1.P.B_TAL1.H12CORE.1.P.B	Capn8	0.002	0.005	-0.003
chr1-182763444-182765240	3.263	0.001	TAL1.H12CORE.2.P.B_TAL1.H12CORE.2.P.B	Capn8	0.002	0.005	-0.003
chr1-182763444-182765240	3.263	0.001	TAL1.H12CORE.1.P.B_TAL1.H12CORE.1.P.B	Capn8	0.002	0.005	-0.003
chr1-182763444-182765240	3.263	0.001	TAL1.H12CORE.2.P.B_TAL1.H12CORE.2.P.B	Capn8	0.002	0.005	-0.003
chr4-139757905-139759350	3.086	0.001	TAL1.H12CORE.1.P.B_TAL1.H12CORE.1.P.B	Gm13016	0	0.004	-0.003
chr4-139757905-139759350	3.086	0.001	TAL1.H12CORE.1.P.B_TAL1.H12CORE.1.P.B	Gm13016	0	0.004	-0.003
chr8-12030064-12031334	2.63	0.004	TAL1.H12CORE.2.P.B_TAL1.H12CORE.2.P.B	F10	0.003	0.007	-0.003
chr8-12030064-12031334	2.63	0.004	TAL1.H12CORE.2.P.B_TAL1.H12CORE.2.P.B	F10	0.003	0.007	-0.003
chr8-12030064-12031334	2.63	0.004	TAL1.H12CORE.2.P.B_TAL1.H12CORE.2.P.B	F10	0.003	0.007	-0.003
chr8-12030064-12031334	2.63	0.004	TAL1.H12CORE.2.P.B_TAL1.H12CORE.2.P.B	F10	0.003	0.007	-0.003
chr8-12326957-12328770	3.616	0	TAL1.H12CORE.1.P.B_TAL1.H12CORE.1.P.B	F10	0.003	0.007	-0.003
chr8-12326957-12328770	3.616	0	TAL1.H12CORE.2.P.B_TAL1.H12CORE.2.P.B	F10	0.003	0.007	-0.003
chr8-12326957-12328770	3.616	0	TAL1.H12CORE.1.P.B_TAL1.H12CORE.1.P.B	F10	0.003	0.007	-0.003
chr8-12326957-12328770	3.616	0	TAL1.H12CORE.2.P.B_TAL1.H12CORE.2.P.B	F10	0.003	0.007	-0.003
chr8-12394864-12396409	2.561	0.005	TAL1.H12CORE.2.P.B_TAL1.H12CORE.2.P.B	F10	0.003	0.007	-0.003
chr8-12394864-12396409	2.561	0.005	TAL1.H12CORE.2.P.B_TAL1.H12CORE.2.P.B	F10	0.003	0.007	-0.003
chr2-180227315-180228094	2.655	0.004	TAL1.H12CORE.1.P.B_TAL1.H12CORE.1.P.B	Rtel1	0.06	0.063	-0.003
chr2-180227315-180228094	2.655	0.004	TAL1.H12CORE.2.P.B_TAL1.H12CORE.2.P.B	Rtel1	0.06	0.063	-0.003
chr2-180227315-180228094	2.655	0.004	TAL1.H12CORE.1.P.B_TAL1.H12CORE.1.P.B	Rtel1	0.06	0.063	-0.003
chr2-180227315-180228094	2.655	0.004	TAL1.H12CORE.2.P.B_TAL1.H12CORE.2.P.B	Rtel1	0.06	0.063	-0.003
chr10-126956471-126958161	-3.123	0.001	TAL1.H12CORE.2.P.B_TAL1.H12CORE.2.P.B	Gm26876	0.008	0.012	-0.003
chr10-126956471-126958161	-3.123	0.001	TAL1.H12CORE.2.P.B_TAL1.H12CORE.2.P.B	Gm26876	0.008	0.012	-0.003
chr10-127508325-127510548	-2.501	0.006	TAL1.H12CORE.1.P.B_TAL1.H12CORE.1.P.B	Gm26876	0.008	0.012	-0.003
chr10-127508325-127510548	-2.501	0.006	TAL1.H12CORE.1.P.B_TAL1.H12CORE.1.P.B	Gm26876	0.008	0.012	-0.003
chr10-127508325-127510548	-2.501	0.006	TAL1.H12CORE.2.P.B_TAL1.H12CORE.2.P.B	Gm26876	0.008	0.012	-0.003
chr10-127508325-127510548	-2.501	0.006	TAL1.H12CORE.2.P.B_TAL1.H12CORE.2.P.B	Gm26876	0.008	0.012	-0.003
chr10-127508325-127510548	-2.501	0.006	TAL1.H12CORE.1.P.B_TAL1.H12CORE.1.P.B	Gm26876	0.008	0.012	-0.003
chr10-127508325-127510548	-2.501	0.006	TAL1.H12CORE.1.P.B_TAL1.H12CORE.1.P.B	Gm26876	0.008	0.012	-0.003
chr10-127508325-127510548	-2.501	0.006	TAL1.H12CORE.2.P.B_TAL1.H12CORE.2.P.B	Gm26876	0.008	0.012	-0.003
chr10-127508325-127510548	-2.501	0.006	TAL1.H12CORE.2.P.B_TAL1.H12CORE.2.P.B	Gm26876	0.008	0.012	-0.003
chr7-25007588-25009656	-2.698	0.003	TAL1.H12CORE.1.P.B_TAL1.H12CORE.1.P.B	Zfp114	0.008	0.011	-0.003
chr7-25007588-25009656	-2.698	0.003	TAL1.H12CORE.1.P.B_TAL1.H12CORE.1.P.B	Zfp114	0.008	0.011	-0.003
chr7-25007588-25009656	-2.698	0.003	TAL1.H12CORE.2.P.B_TAL1.H12CORE.2.P.B	Zfp114	0.008	0.011	-0.003
chr7-25007588-25009656	-2.698	0.003	TAL1.H12CORE.2.P.B_TAL1.H12CORE.2.P.B	Zfp114	0.008	0.011	-0.003
chr7-25007588-25009656	-2.698	0.003	TAL1.H12CORE.1.P.B_TAL1.H12CORE.1.P.B	Zfp114	0.008	0.011	-0.003
chr7-25007588-25009656	-2.698	0.003	TAL1.H12CORE.1.P.B_TAL1.H12CORE.1.P.B	Zfp114	0.008	0.011	-0.003
chr7-25007588-25009656	-2.698	0.003	TAL1.H12CORE.2.P.B_TAL1.H12CORE.2.P.B	Zfp114	0.008	0.011	-0.003
chr7-25007588-25009656	-2.698	0.003	TAL1.H12CORE.2.P.B_TAL1.H12CORE.2.P.B	Zfp114	0.008	0.011	-0.003
chr10-126956471-126958161	-2.855	0.002	TAL1.H12CORE.2.P.B_TAL1.H12CORE.2.P.B	Rnf41	0.332	0.335	-0.003
chr10-126956471-126958161	-2.855	0.002	TAL1.H12CORE.2.P.B_TAL1.H12CORE.2.P.B	Rnf41	0.332	0.335	-0.003
chr10-127077610-127080151	2.646	0.004	TAL1.H12CORE.1.P.B_TAL1.H12CORE.1.P.B	Rnf41	0.332	0.335	-0.003
chr10-127077610-127080151	2.646	0.004	TAL1.H12CORE.1.P.B_TAL1.H12CORE.1.P.B	Rnf41	0.332	0.335	-0.003
chr16-18213389-18215113	2.33	0.01	TAL1.H12CORE.2.P.B_TAL1.H12CORE.2.P.B	Tango2	0.313	0.316	-0.003
chr16-18213389-18215113	2.33	0.01	TAL1.H12CORE.2.P.B_TAL1.H12CORE.2.P.B	Tango2	0.313	0.316	-0.003
chr16-18394960-18396458	-2.415	0.008	TAL1.H12CORE.1.P.B_TAL1.H12CORE.1.P.B	Tango2	0.313	0.316	-0.003
chr16-18394960-18396458	-2.415	0.008	TAL1.H12CORE.1.P.B_TAL1.H12CORE.1.P.B	Tango2	0.313	0.316	-0.003
chr16-18399965-18401400	-3.661	0	TAL1.H12CORE.1.P.B_TAL1.H12CORE.1.P.B	Tango2	0.313	0.316	-0.003
chr16-18399965-18401400	-3.661	0	TAL1.H12CORE.2.P.B_TAL1.H12CORE.2.P.B	Tango2	0.313	0.316	-0.003
chr16-18399965-18401400	-3.661	0	TAL1.H12CORE.1.P.B_TAL1.H12CORE.1.P.B	Tango2	0.313	0.316	-0.003
chr16-18399965-18401400	-3.661	0	TAL1.H12CORE.2.P.B_TAL1.H12CORE.2.P.B	Tango2	0.313	0.316	-0.003
chr2-172728072-172728905	3.573	0	TAL1.H12CORE.0.P.B_TAL1.H12CORE.0.P.B	Aurka	0.032	0.035	-0.003
chr2-172728072-172728905	3.573	0	TAL1.H12CORE.0.P.B_TAL1.H12CORE.0.P.B	Aurka	0.032	0.035	-0.003
chr4-95160835-95161870	-2.75	0.003	TAL1.H12CORE.2.P.B_TAL1.H12CORE.2.P.B	Hook1	0.228	0.231	-0.003
chr4-95160835-95161870	-2.75	0.003	TAL1.H12CORE.2.P.B_TAL1.H12CORE.2.P.B	Hook1	0.228	0.231	-0.003
chr14-51912325-51915249	4.307	0	TAL1.H12CORE.1.P.B_TAL1.H12CORE.1.P.B	Ndrg2	0.008	0.012	-0.003
chr14-51912325-51915249	4.307	0	TAL1.H12CORE.1.P.B_TAL1.H12CORE.1.P.B	Ndrg2	0.008	0.012	-0.003
chr7-19092268-19096048	4.106	0	TAL1.H12CORE.1.P.B_TAL1.H12CORE.1.P.B	Ppp1r13l	0.004	0.007	-0.003
chr7-19092268-19096048	4.106	0	TAL1.H12CORE.1.P.B_TAL1.H12CORE.1.P.B	Ppp1r13l	0.004	0.007	-0.003
chr7-19092268-19096048	4.106	0	TAL1.H12CORE.2.P.B_TAL1.H12CORE.2.P.B	Ppp1r13l	0.004	0.007	-0.003
chr7-19092268-19096048	4.106	0	TAL1.H12CORE.1.P.B_TAL1.H12CORE.1.P.B	Ppp1r13l	0.004	0.007	-0.003
chr7-19092268-19096048	4.106	0	TAL1.H12CORE.1.P.B_TAL1.H12CORE.1.P.B	Ppp1r13l	0.004	0.007	-0.003
chr7-19092268-19096048	4.106	0	TAL1.H12CORE.2.P.B_TAL1.H12CORE.2.P.B	Ppp1r13l	0.004	0.007	-0.003
chr7-45784423-45786529	2.395	0.008	TAL1.H12CORE.1.P.B_TAL1.H12CORE.1.P.B	Mtag2	0.02	0.023	-0.003
chr7-45784423-45786529	2.395	0.008	TAL1.H12CORE.1.P.B_TAL1.H12CORE.1.P.B	Mtag2	0.02	0.023	-0.003
chr7-45784423-45786529	2.395	0.008	TAL1.H12CORE.1.P.B_TAL1.H12CORE.1.P.B	Mtag2	0.02	0.023	-0.003
chr7-45784423-45786529	2.395	0.008	TAL1.H12CORE.1.P.B_TAL1.H12CORE.1.P.B	Mtag2	0.02	0.023	-0.003
chr4-154948172-154949078	5.404	0	TAL1.H12CORE.2.P.B_TAL1.H12CORE.2.P.B	Morn1	0.003	0.007	-0.003
chr4-154948172-154949078	5.404	0	TAL1.H12CORE.2.P.B_TAL1.H12CORE.2.P.B	Morn1	0.003	0.007	-0.003
chr4-154952568-154953278	3.576	0	TAL1.H12CORE.2.P.B_TAL1.H12CORE.2.P.B	Morn1	0.003	0.007	-0.003
chr4-154952568-154953278	3.576	0	TAL1.H12CORE.2.P.B_TAL1.H12CORE.2.P.B	Morn1	0.003	0.007	-0.003
chr4-154960316-154961577	2.806	0.003	TAL1.H12CORE.2.P.B_TAL1.H12CORE.2.P.B	Morn1	0.003	0.007	-0.003
chr4-154960316-154961577	2.806	0.003	TAL1.H12CORE.2.P.B_TAL1.H12CORE.2.P.B	Morn1	0.003	0.007	-0.003
chr3-102010883-102013279	3.858	0	TAL1.H12CORE.1.P.B_TAL1.H12CORE.1.P.B	Casq2	0	0.003	-0.003
chr3-102010883-102013279	3.858	0	TAL1.H12CORE.2.P.B_TAL1.H12CORE.2.P.B	Casq2	0	0.003	-0.003
chr3-102010883-102013279	3.858	0	TAL1.H12CORE.2.P.B_TAL1.H12CORE.2.P.B	Casq2	0	0.003	-0.003
chr3-102010883-102013279	3.858	0	TAL1.H12CORE.1.P.B_TAL1.H12CORE.1.P.B	Casq2	0	0.003	-0.003
chr3-102010883-102013279	3.858	0	TAL1.H12CORE.2.P.B_TAL1.H12CORE.2.P.B	Casq2	0	0.003	-0.003
chr3-102010883-102013279	3.858	0	TAL1.H12CORE.2.P.B_TAL1.H12CORE.2.P.B	Casq2	0	0.003	-0.003
chr3-87970137-87972587	2.693	0.004	TAL1.H12CORE.2.P.B_TAL1.H12CORE.2.P.B	AI849053	0.004	0.007	-0.003
chr3-87970137-87972587	2.693	0.004	TAL1.H12CORE.2.P.B_TAL1.H12CORE.2.P.B	AI849053	0.004	0.007	-0.003
chr3-87970137-87972587	2.693	0.004	TAL1.H12CORE.2.P.B_TAL1.H12CORE.2.P.B	AI849053	0.004	0.007	-0.003
chr3-87970137-87972587	2.693	0.004	TAL1.H12CORE.2.P.B_TAL1.H12CORE.2.P.B	AI849053	0.004	0.007	-0.003
chr3-88204485-88207889	4.121	0	TAL1.H12CORE.1.P.B_TAL1.H12CORE.1.P.B	AI849053	0.004	0.007	-0.003
chr3-88204485-88207889	4.121	0	TAL1.H12CORE.1.P.B_TAL1.H12CORE.1.P.B	AI849053	0.004	0.007	-0.003
chr3-88204485-88207889	4.121	0	TAL1.H12CORE.1.P.B_TAL1.H12CORE.1.P.B	AI849053	0.004	0.007	-0.003
chr3-88204485-88207889	4.121	0	TAL1.H12CORE.2.P.B_TAL1.H12CORE.2.P.B	AI849053	0.004	0.007	-0.003
chr3-88204485-88207889	4.121	0	TAL1.H12CORE.2.P.B_TAL1.H12CORE.2.P.B	AI849053	0.004	0.007	-0.003
chr3-88204485-88207889	4.121	0	TAL1.H12CORE.1.P.B_TAL1.H12CORE.1.P.B	AI849053	0.004	0.007	-0.003
chr3-88204485-88207889	4.121	0	TAL1.H12CORE.1.P.B_TAL1.H12CORE.1.P.B	AI849053	0.004	0.007	-0.003
chr3-88204485-88207889	4.121	0	TAL1.H12CORE.1.P.B_TAL1.H12CORE.1.P.B	AI849053	0.004	0.007	-0.003
chr3-88204485-88207889	4.121	0	TAL1.H12CORE.2.P.B_TAL1.H12CORE.2.P.B	AI849053	0.004	0.007	-0.003
chr3-88204485-88207889	4.121	0	TAL1.H12CORE.2.P.B_TAL1.H12CORE.2.P.B	AI849053	0.004	0.007	-0.003
chr3-88221075-88222789	4.585	0	TAL1.H12CORE.2.P.B_TAL1.H12CORE.2.P.B	AI849053	0.004	0.007	-0.003
chr3-88221075-88222789	4.585	0	TAL1.H12CORE.2.P.B_TAL1.H12CORE.2.P.B	AI849053	0.004	0.007	-0.003
chr3-88225724-88226418	3.023	0.001	TAL1.H12CORE.2.P.B_TAL1.H12CORE.2.P.B	AI849053	0.004	0.007	-0.003
chr3-88225724-88226418	3.023	0.001	TAL1.H12CORE.2.P.B_TAL1.H12CORE.2.P.B	AI849053	0.004	0.007	-0.003
chr3-88227905-88228429	2.41	0.008	TAL1.H12CORE.2.P.B_TAL1.H12CORE.2.P.B	AI849053	0.004	0.007	-0.003
chr3-88227905-88228429	2.41	0.008	TAL1.H12CORE.2.P.B_TAL1.H12CORE.2.P.B	AI849053	0.004	0.007	-0.003
chr3-88230367-88232758	4.16	0	TAL1.H12CORE.1.P.B_TAL1.H12CORE.1.P.B	AI849053	0.004	0.007	-0.003
chr3-88230367-88232758	4.16	0	TAL1.H12CORE.1.P.B_TAL1.H12CORE.1.P.B	AI849053	0.004	0.007	-0.003
chr3-88230367-88232758	4.16	0	TAL1.H12CORE.2.P.B_TAL1.H12CORE.2.P.B	AI849053	0.004	0.007	-0.003
chr3-88230367-88232758	4.16	0	TAL1.H12CORE.1.P.B_TAL1.H12CORE.1.P.B	AI849053	0.004	0.007	-0.003
chr3-88230367-88232758	4.16	0	TAL1.H12CORE.1.P.B_TAL1.H12CORE.1.P.B	AI849053	0.004	0.007	-0.003
chr3-88230367-88232758	4.16	0	TAL1.H12CORE.2.P.B_TAL1.H12CORE.2.P.B	AI849053	0.004	0.007	-0.003
chr5-31082378-31084563	-3.926	0	TAL1.H12CORE.1.P.B_TAL1.H12CORE.1.P.B	Khk	0.012	0.016	-0.003
chr5-31082378-31084563	-3.926	0	TAL1.H12CORE.1.P.B_TAL1.H12CORE.1.P.B	Khk	0.012	0.016	-0.003
chr5-31082378-31084563	-3.926	0	TAL1.H12CORE.1.P.B_TAL1.H12CORE.1.P.B	Khk	0.012	0.016	-0.003
chr5-31082378-31084563	-3.926	0	TAL1.H12CORE.1.P.B_TAL1.H12CORE.1.P.B	Khk	0.012	0.016	-0.003
chr11-4946655-4948533	3.566	0	TAL1.H12CORE.2.P.B_TAL1.H12CORE.2.P.B	Gal3st1	0.006	0.01	-0.003
chr11-4946655-4948533	3.566	0	TAL1.H12CORE.2.P.B_TAL1.H12CORE.2.P.B	Gal3st1	0.006	0.01	-0.003
chr15-56615496-56617301	4.211	0	TAL1.H12CORE.2.P.B_TAL1.H12CORE.2.P.B	Has2	0.009	0.013	-0.003
chr15-56615496-56617301	4.211	0	TAL1.H12CORE.2.P.B_TAL1.H12CORE.2.P.B	Has2	0.009	0.013	-0.003
chr2-152653783-152654895	3.95	0	TAL1.H12CORE.2.P.B_TAL1.H12CORE.2.P.B	Rem1	0	0.003	-0.003
chr2-152653783-152654895	3.95	0	TAL1.H12CORE.2.P.B_TAL1.H12CORE.2.P.B	Rem1	0	0.003	-0.003
chr7-28300985-28302540	-2.33	0.01	TAL1.H12CORE.1.P.B_TAL1.H12CORE.1.P.B	Rasgrp4	0	0.003	-0.003
chr7-28300985-28302540	-2.33	0.01	TAL1.H12CORE.1.P.B_TAL1.H12CORE.1.P.B	Rasgrp4	0	0.003	-0.003
chr7-28300985-28302540	-2.33	0.01	TAL1.H12CORE.2.P.B_TAL1.H12CORE.2.P.B	Rasgrp4	0	0.003	-0.003
chr7-28300985-28302540	-2.33	0.01	TAL1.H12CORE.2.P.B_TAL1.H12CORE.2.P.B	Rasgrp4	0	0.003	-0.003
chr7-28300985-28302540	-2.33	0.01	TAL1.H12CORE.1.P.B_TAL1.H12CORE.1.P.B	Rasgrp4	0	0.003	-0.003
chr7-28300985-28302540	-2.33	0.01	TAL1.H12CORE.1.P.B_TAL1.H12CORE.1.P.B	Rasgrp4	0	0.003	-0.003
chr7-28300985-28302540	-2.33	0.01	TAL1.H12CORE.2.P.B_TAL1.H12CORE.2.P.B	Rasgrp4	0	0.003	-0.003
chr7-28300985-28302540	-2.33	0.01	TAL1.H12CORE.2.P.B_TAL1.H12CORE.2.P.B	Rasgrp4	0	0.003	-0.003
chr7-28309516-28310114	-2.457	0.007	TAL1.H12CORE.1.P.B_TAL1.H12CORE.1.P.B	Rasgrp4	0	0.003	-0.003
chr7-28309516-28310114	-2.457	0.007	TAL1.H12CORE.1.P.B_TAL1.H12CORE.1.P.B	Rasgrp4	0	0.003	-0.003
chr12-112333061-112335277	2.831	0.002	TAL1.H12CORE.1.P.B_TAL1.H12CORE.1.P.B	9230104M06Rik	0	0.003	-0.003
chr12-112333061-112335277	2.831	0.002	TAL1.H12CORE.2.P.B_TAL1.H12CORE.2.P.B	9230104M06Rik	0	0.003	-0.003
chr9-121666851-121668067	3.476	0	TAL1.H12CORE.1.P.B_TAL1.H12CORE.1.P.B	Klhl40	0	0.003	-0.003
chr9-121666851-121668067	3.476	0	TAL1.H12CORE.2.P.B_TAL1.H12CORE.2.P.B	Klhl40	0	0.003	-0.003
chr9-121666851-121668067	3.476	0	TAL1.H12CORE.1.P.B_TAL1.H12CORE.1.P.B	Klhl40	0	0.003	-0.003
chr9-121666851-121668067	3.476	0	TAL1.H12CORE.2.P.B_TAL1.H12CORE.2.P.B	Klhl40	0	0.003	-0.003
chr16-37990318-37991452	3.42	0	TAL1.H12CORE.0.P.B_TAL1.H12CORE.0.P.B	Gtf2e1	0.136	0.14	-0.003
chr16-37990318-37991452	3.42	0	TAL1.H12CORE.1.P.B_TAL1.H12CORE.1.P.B	Gtf2e1	0.136	0.14	-0.003
chr16-37990318-37991452	3.42	0	TAL1.H12CORE.2.P.B_TAL1.H12CORE.2.P.B	Gtf2e1	0.136	0.14	-0.003
chr16-37990318-37991452	3.42	0	TAL1.H12CORE.0.P.B_TAL1.H12CORE.0.P.B	Gtf2e1	0.136	0.14	-0.003
chr16-37990318-37991452	3.42	0	TAL1.H12CORE.1.P.B_TAL1.H12CORE.1.P.B	Gtf2e1	0.136	0.14	-0.003
chr16-37990318-37991452	3.42	0	TAL1.H12CORE.2.P.B_TAL1.H12CORE.2.P.B	Gtf2e1	0.136	0.14	-0.003
chr4-147999989-148002213	2.806	0.003	TAL1.H12CORE.1.P.B_TAL1.H12CORE.1.P.B	Zfp534	0	0.003	-0.003
chr4-147999989-148002213	2.806	0.003	TAL1.H12CORE.2.P.B_TAL1.H12CORE.2.P.B	Zfp534	0	0.003	-0.003
chr4-147999989-148002213	2.806	0.003	TAL1.H12CORE.1.P.B_TAL1.H12CORE.1.P.B	Zfp534	0	0.003	-0.003
chr4-147999989-148002213	2.806	0.003	TAL1.H12CORE.2.P.B_TAL1.H12CORE.2.P.B	Zfp534	0	0.003	-0.003
chr4-148770344-148772074	2.557	0.005	TAL1.H12CORE.2.P.B_TAL1.H12CORE.2.P.B	Zfp534	0	0.003	-0.003
chr4-148770344-148772074	2.557	0.005	TAL1.H12CORE.2.P.B_TAL1.H12CORE.2.P.B	Zfp534	0	0.003	-0.003
chr13-29414462-29417142	2.732	0.003	TAL1.H12CORE.2.P.B_TAL1.H12CORE.2.P.B	Irf4	0	0.003	-0.003
chr13-29414462-29417142	2.732	0.003	TAL1.H12CORE.2.P.B_TAL1.H12CORE.2.P.B	Irf4	0	0.003	-0.003
chr13-29414462-29417142	2.732	0.003	TAL1.H12CORE.2.P.B_TAL1.H12CORE.2.P.B	Irf4	0	0.003	-0.003
chr13-29414462-29417142	2.732	0.003	TAL1.H12CORE.2.P.B_TAL1.H12CORE.2.P.B	Irf4	0	0.003	-0.003
chr15-89547477-89549300	-2.944	0.002	TAL1.H12CORE.1.P.B_TAL1.H12CORE.1.P.B	C230037L18Rik	0.01	0.013	-0.003
chr12-111693349-111695473	5.243	0	TAL1.H12CORE.2.P.B_TAL1.H12CORE.2.P.B	Zbtb42	0.01	0.013	-0.003
chr12-111693349-111695473	5.243	0	TAL1.H12CORE.2.P.B_TAL1.H12CORE.2.P.B	Zbtb42	0.01	0.013	-0.003
chr12-112663199-112664804	3.454	0	TAL1.H12CORE.1.P.B_TAL1.H12CORE.1.P.B	Zbtb42	0.01	0.013	-0.003
chr12-112663199-112664804	3.454	0	TAL1.H12CORE.2.P.B_TAL1.H12CORE.2.P.B	Zbtb42	0.01	0.013	-0.003
chr12-112663199-112664804	3.454	0	TAL1.H12CORE.1.P.B_TAL1.H12CORE.1.P.B	Zbtb42	0.01	0.013	-0.003
chr12-112663199-112664804	3.454	0	TAL1.H12CORE.2.P.B_TAL1.H12CORE.2.P.B	Zbtb42	0.01	0.013	-0.003
chr2-75703166-75705110	-2.882	0.002	TAL1.H12CORE.2.P.B_TAL1.H12CORE.2.P.B	Pde11a	0	0.003	-0.003
chr2-75703166-75705110	-2.882	0.002	TAL1.H12CORE.2.P.B_TAL1.H12CORE.2.P.B	Pde11a	0	0.003	-0.003
chr11-80315518-80316743	2.337	0.01	TAL1.H12CORE.2.P.B_TAL1.H12CORE.2.P.B	Gm26563	0.011	0.014	-0.003
chr11-80315518-80316743	2.337	0.01	TAL1.H12CORE.2.P.B_TAL1.H12CORE.2.P.B	Gm26563	0.011	0.014	-0.003
chr2-31448612-31449951	3.828	0	TAL1.H12CORE.2.P.B_TAL1.H12CORE.2.P.B	Ttc16	0.002	0.005	-0.003
chr2-31448612-31449951	3.828	0	TAL1.H12CORE.2.P.B_TAL1.H12CORE.2.P.B	Ttc16	0.002	0.005	-0.003
chr2-31844511-31846883	2.859	0.002	TAL1.H12CORE.1.P.B_TAL1.H12CORE.1.P.B	Ttc16	0.002	0.005	-0.003
chr2-31844511-31846883	2.859	0.002	TAL1.H12CORE.1.P.B_TAL1.H12CORE.1.P.B	Ttc16	0.002	0.005	-0.003
chr11-77893565-77894741	3.55	0	TAL1.H12CORE.1.P.B_TAL1.H12CORE.1.P.B	Abhd15	0.004	0.007	-0.003
chr11-77893565-77894741	3.55	0	TAL1.H12CORE.1.P.B_TAL1.H12CORE.1.P.B	Abhd15	0.004	0.007	-0.003
chr11-77964537-77966174	2.498	0.006	TAL1.H12CORE.1.P.B_TAL1.H12CORE.1.P.B	Abhd15	0.004	0.007	-0.003
chr11-77964537-77966174	2.498	0.006	TAL1.H12CORE.1.P.B_TAL1.H12CORE.1.P.B	Abhd15	0.004	0.007	-0.003
chr17-35702336-35705123	-2.504	0.006	TAL1.H12CORE.1.P.B_TAL1.H12CORE.1.P.B	Gm10501	0	0.003	-0.003
chr17-35702336-35705123	-2.504	0.006	TAL1.H12CORE.2.P.B_TAL1.H12CORE.2.P.B	Gm10501	0	0.003	-0.003
chr2-25185352-25186665	-2.7	0.003	TAL1.H12CORE.2.P.B_TAL1.H12CORE.2.P.B	Gm13563	0.011	0.014	-0.003
chr2-26486498-26488060	-3.769	0	TAL1.H12CORE.2.P.B_TAL1.H12CORE.2.P.B	Gm13563	0.011	0.014	-0.003
chr2-26500037-26501126	-2.668	0.004	TAL1.H12CORE.1.P.B_TAL1.H12CORE.1.P.B	Gm13563	0.011	0.014	-0.003
chr2-26501583-26504134	-4.131	0	TAL1.H12CORE.2.P.B_TAL1.H12CORE.2.P.B	Gm13563	0.011	0.014	-0.003
chr8-70656073-70657064	-4.544	0	TAL1.H12CORE.1.P.B_TAL1.H12CORE.1.P.B	Cers1	0.009	0.012	-0.003
chr8-70656073-70657064	-4.544	0	TAL1.H12CORE.1.P.B_TAL1.H12CORE.1.P.B	Cers1	0.009	0.012	-0.003
chr8-87961493-87962530	-2.336	0.01	TAL1.H12CORE.1.P.B_TAL1.H12CORE.1.P.B	Abcc12	0	0.003	-0.003
chr8-87961493-87962530	-2.336	0.01	TAL1.H12CORE.2.P.B_TAL1.H12CORE.2.P.B	Abcc12	0	0.003	-0.003
chr8-87961493-87962530	-2.336	0.01	TAL1.H12CORE.1.P.B_TAL1.H12CORE.1.P.B	Abcc12	0	0.003	-0.003
chr8-87961493-87962530	-2.336	0.01	TAL1.H12CORE.2.P.B_TAL1.H12CORE.2.P.B	Abcc12	0	0.003	-0.003
chr3-36688809-36690558	-2.835	0.002	TAL1.H12CORE.2.P.B_TAL1.H12CORE.2.P.B	Mccc1os	0.002	0.005	-0.003
chr14-54430422-54433714	-2.505	0.006	TAL1.H12CORE.0.P.B_TAL1.H12CORE.0.P.B	Rnf17	0	0.003	-0.003
chr14-54430422-54433714	-2.505	0.006	TAL1.H12CORE.1.P.B_TAL1.H12CORE.1.P.B	Rnf17	0	0.003	-0.003
chr14-54430422-54433714	-2.505	0.006	TAL1.H12CORE.0.P.B_TAL1.H12CORE.0.P.B	Rnf17	0	0.003	-0.003
chr14-54430422-54433714	-2.505	0.006	TAL1.H12CORE.1.P.B_TAL1.H12CORE.1.P.B	Rnf17	0	0.003	-0.003
chr11-20655426-20657118	2.45	0.007	TAL1.H12CORE.1.P.B_TAL1.H12CORE.1.P.B	Gm16141	0.024	0.027	-0.003
chr11-20655426-20657118	2.45	0.007	TAL1.H12CORE.2.P.B_TAL1.H12CORE.2.P.B	Gm16141	0.024	0.027	-0.003
chr17-47871933-47873793	3.619	0	TAL1.H12CORE.1.P.B_TAL1.H12CORE.1.P.B	Guca1a	0.004	0.007	-0.003
chr17-47871933-47873793	3.619	0	TAL1.H12CORE.2.P.B_TAL1.H12CORE.2.P.B	Guca1a	0.004	0.007	-0.003
chr17-47871933-47873793	3.619	0	TAL1.H12CORE.1.P.B_TAL1.H12CORE.1.P.B	Guca1a	0.004	0.007	-0.003
chr17-47871933-47873793	3.619	0	TAL1.H12CORE.2.P.B_TAL1.H12CORE.2.P.B	Guca1a	0.004	0.007	-0.003
chr4-99572544-99574610	-3.886	0	TAL1.H12CORE.1.P.B_TAL1.H12CORE.1.P.B	Pgm2	0.051	0.054	-0.003
chr4-99572544-99574610	-3.886	0	TAL1.H12CORE.1.P.B_TAL1.H12CORE.1.P.B	Pgm2	0.051	0.054	-0.003
chr4-99572544-99574610	-3.886	0	TAL1.H12CORE.1.P.B_TAL1.H12CORE.1.P.B	Pgm2	0.051	0.054	-0.003
chr4-99572544-99574610	-3.886	0	TAL1.H12CORE.1.P.B_TAL1.H12CORE.1.P.B	Pgm2	0.051	0.054	-0.003
chr9-121666851-121668067	3.824	0	TAL1.H12CORE.1.P.B_TAL1.H12CORE.1.P.B	Vipr1	0.005	0.008	-0.003
chr9-121666851-121668067	3.824	0	TAL1.H12CORE.2.P.B_TAL1.H12CORE.2.P.B	Vipr1	0.005	0.008	-0.003
chr9-121666851-121668067	3.824	0	TAL1.H12CORE.1.P.B_TAL1.H12CORE.1.P.B	Vipr1	0.005	0.008	-0.003
chr9-121666851-121668067	3.824	0	TAL1.H12CORE.2.P.B_TAL1.H12CORE.2.P.B	Vipr1	0.005	0.008	-0.003
chr17-56363048-56363685	2.401	0.008	TAL1.H12CORE.2.P.B_TAL1.H12CORE.2.P.B	Ubxn6	0.768	0.77	-0.003
chr17-56363048-56363685	2.401	0.008	TAL1.H12CORE.2.P.B_TAL1.H12CORE.2.P.B	Ubxn6	0.768	0.77	-0.003
chr7-28300985-28302540	-3.12	0.001	TAL1.H12CORE.1.P.B_TAL1.H12CORE.1.P.B	Sertad1	0.064	0.067	-0.003
chr7-28300985-28302540	-3.12	0.001	TAL1.H12CORE.1.P.B_TAL1.H12CORE.1.P.B	Sertad1	0.064	0.067	-0.003
chr7-28300985-28302540	-3.12	0.001	TAL1.H12CORE.2.P.B_TAL1.H12CORE.2.P.B	Sertad1	0.064	0.067	-0.003
chr7-28300985-28302540	-3.12	0.001	TAL1.H12CORE.2.P.B_TAL1.H12CORE.2.P.B	Sertad1	0.064	0.067	-0.003
chr7-28300985-28302540	-3.12	0.001	TAL1.H12CORE.1.P.B_TAL1.H12CORE.1.P.B	Sertad1	0.064	0.067	-0.003
chr7-28300985-28302540	-3.12	0.001	TAL1.H12CORE.1.P.B_TAL1.H12CORE.1.P.B	Sertad1	0.064	0.067	-0.003
chr7-28300985-28302540	-3.12	0.001	TAL1.H12CORE.2.P.B_TAL1.H12CORE.2.P.B	Sertad1	0.064	0.067	-0.003
chr7-28300985-28302540	-3.12	0.001	TAL1.H12CORE.2.P.B_TAL1.H12CORE.2.P.B	Sertad1	0.064	0.067	-0.003
chr7-28309516-28310114	-3.38	0	TAL1.H12CORE.1.P.B_TAL1.H12CORE.1.P.B	Sertad1	0.064	0.067	-0.003
chr7-28309516-28310114	-3.38	0	TAL1.H12CORE.1.P.B_TAL1.H12CORE.1.P.B	Sertad1	0.064	0.067	-0.003
chr7-29290969-29291467	-3.382	0	TAL1.H12CORE.1.P.B_TAL1.H12CORE.1.P.B	Sertad1	0.064	0.067	-0.003
chr7-29290969-29291467	-3.382	0	TAL1.H12CORE.2.P.B_TAL1.H12CORE.2.P.B	Sertad1	0.064	0.067	-0.003
chr7-29290969-29291467	-3.382	0	TAL1.H12CORE.1.P.B_TAL1.H12CORE.1.P.B	Sertad1	0.064	0.067	-0.003
chr7-29290969-29291467	-3.382	0	TAL1.H12CORE.2.P.B_TAL1.H12CORE.2.P.B	Sertad1	0.064	0.067	-0.003
chr7-25248901-25251615	2.434	0.007	TAL1.H12CORE.1.P.B_TAL1.H12CORE.1.P.B	Ltbp4	0.003	0.005	-0.003
chr7-25248901-25251615	2.434	0.007	TAL1.H12CORE.2.P.B_TAL1.H12CORE.2.P.B	Ltbp4	0.003	0.005	-0.003
chr7-25248901-25251615	2.434	0.007	TAL1.H12CORE.1.P.B_TAL1.H12CORE.1.P.B	Ltbp4	0.003	0.005	-0.003
chr7-25248901-25251615	2.434	0.007	TAL1.H12CORE.2.P.B_TAL1.H12CORE.2.P.B	Ltbp4	0.003	0.005	-0.003
chr7-28309516-28310114	-2.332	0.01	TAL1.H12CORE.1.P.B_TAL1.H12CORE.1.P.B	Ltbp4	0.003	0.005	-0.003
chr7-28309516-28310114	-2.332	0.01	TAL1.H12CORE.1.P.B_TAL1.H12CORE.1.P.B	Ltbp4	0.003	0.005	-0.003
chr2-31448612-31449951	-3.283	0.001	TAL1.H12CORE.2.P.B_TAL1.H12CORE.2.P.B	Golga2	0.159	0.162	-0.003
chr2-31448612-31449951	-3.283	0.001	TAL1.H12CORE.2.P.B_TAL1.H12CORE.2.P.B	Golga2	0.159	0.162	-0.003
chr2-31636217-31637206	-2.615	0.004	TAL1.H12CORE.1.P.B_TAL1.H12CORE.1.P.B	Golga2	0.159	0.162	-0.003
chr2-31636217-31637206	-2.615	0.004	TAL1.H12CORE.1.P.B_TAL1.H12CORE.1.P.B	Golga2	0.159	0.162	-0.003
chr2-31844511-31846883	-2.974	0.001	TAL1.H12CORE.1.P.B_TAL1.H12CORE.1.P.B	Golga2	0.159	0.162	-0.003
chr2-31844511-31846883	-2.974	0.001	TAL1.H12CORE.1.P.B_TAL1.H12CORE.1.P.B	Golga2	0.159	0.162	-0.003
chr2-32322474-32323716	2.54	0.006	TAL1.H12CORE.2.P.B_TAL1.H12CORE.2.P.B	Golga2	0.159	0.162	-0.003
chr2-32322474-32323716	2.54	0.006	TAL1.H12CORE.2.P.B_TAL1.H12CORE.2.P.B	Golga2	0.159	0.162	-0.003
chr2-32620779-32621805	-3.139	0.001	TAL1.H12CORE.0.P.B_TAL1.H12CORE.0.P.B	Golga2	0.159	0.162	-0.003
chr2-32620779-32621805	-3.139	0.001	TAL1.H12CORE.1.P.B_TAL1.H12CORE.1.P.B	Golga2	0.159	0.162	-0.003
chr2-32620779-32621805	-3.139	0.001	TAL1.H12CORE.0.P.B_TAL1.H12CORE.0.P.B	Golga2	0.159	0.162	-0.003
chr2-32620779-32621805	-3.139	0.001	TAL1.H12CORE.1.P.B_TAL1.H12CORE.1.P.B	Golga2	0.159	0.162	-0.003
chr2-33129681-33132076	-2.867	0.002	TAL1.H12CORE.1.P.B_TAL1.H12CORE.1.P.B	Golga2	0.159	0.162	-0.003
chr2-33129681-33132076	-2.867	0.002	TAL1.H12CORE.2.P.B_TAL1.H12CORE.2.P.B	Golga2	0.159	0.162	-0.003
chr2-33129681-33132076	-2.867	0.002	TAL1.H12CORE.1.P.B_TAL1.H12CORE.1.P.B	Golga2	0.159	0.162	-0.003
chr2-33129681-33132076	-2.867	0.002	TAL1.H12CORE.2.P.B_TAL1.H12CORE.2.P.B	Golga2	0.159	0.162	-0.003
chr3-89225506-89227681	-2.725	0.003	TAL1.H12CORE.2.P.B_TAL1.H12CORE.2.P.B	Dennd4b	0.024	0.027	-0.003
chr3-89225506-89227681	-2.725	0.003	TAL1.H12CORE.2.P.B_TAL1.H12CORE.2.P.B	Dennd4b	0.024	0.027	-0.003
chr3-89320342-89323177	2.426	0.008	TAL1.H12CORE.1.P.B_TAL1.H12CORE.1.P.B	Dennd4b	0.024	0.027	-0.003
chr3-89320342-89323177	2.426	0.008	TAL1.H12CORE.2.P.B_TAL1.H12CORE.2.P.B	Dennd4b	0.024	0.027	-0.003
chr3-89320342-89323177	2.426	0.008	TAL1.H12CORE.1.P.B_TAL1.H12CORE.1.P.B	Dennd4b	0.024	0.027	-0.003
chr3-89320342-89323177	2.426	0.008	TAL1.H12CORE.2.P.B_TAL1.H12CORE.2.P.B	Dennd4b	0.024	0.027	-0.003
chr10-120474263-120477767	-2.561	0.005	TAL1.H12CORE.2.P.B_TAL1.H12CORE.2.P.B	Irak3	0	0.003	-0.003
chr10-120474263-120477767	-2.561	0.005	TAL1.H12CORE.2.P.B_TAL1.H12CORE.2.P.B	Irak3	0	0.003	-0.003
chr14-16200183-16202018	2.888	0.002	TAL1.H12CORE.0.P.B_TAL1.H12CORE.0.P.B	Ngly1	0.104	0.107	-0.003
chr14-16200183-16202018	2.888	0.002	TAL1.H12CORE.0.P.B_TAL1.H12CORE.0.P.B	Ngly1	0.104	0.107	-0.003
chr5-130143821-130145428	2.504	0.006	TAL1.H12CORE.0.P.B_TAL1.H12CORE.0.P.B	Tmem132d	0.003	0.006	-0.003
chr5-130143821-130145428	2.504	0.006	TAL1.H12CORE.0.P.B_TAL1.H12CORE.0.P.B	Tmem132d	0.003	0.006	-0.003
chr9-21243833-21245325	2.489	0.006	TAL1.H12CORE.1.P.B_TAL1.H12CORE.1.P.B	S1pr5	0.002	0.004	-0.003
chr9-21243833-21245325	2.489	0.006	TAL1.H12CORE.1.P.B_TAL1.H12CORE.1.P.B	S1pr5	0.002	0.004	-0.003
chr15-85613046-85614287	3.354	0	TAL1.H12CORE.1.P.B_TAL1.H12CORE.1.P.B	Gtse1	0	0.003	-0.003
chr15-85613046-85614287	3.354	0	TAL1.H12CORE.1.P.B_TAL1.H12CORE.1.P.B	Gtse1	0	0.003	-0.003
chr15-85652611-85654383	4.278	0	TAL1.H12CORE.1.P.B_TAL1.H12CORE.1.P.B	Gtse1	0	0.003	-0.003
chr15-85652611-85654383	4.278	0	TAL1.H12CORE.1.P.B_TAL1.H12CORE.1.P.B	Gtse1	0	0.003	-0.003
chr1-91412290-91415672	-2.479	0.007	TAL1.H12CORE.2.P.B_TAL1.H12CORE.2.P.B	Rab17	0	0.003	-0.003
chr1-91412290-91415672	-2.479	0.007	TAL1.H12CORE.2.P.B_TAL1.H12CORE.2.P.B	Rab17	0	0.003	-0.003
chr4-125544714-125546297	-2.869	0.002	TAL1.H12CORE.2.P.B_TAL1.H12CORE.2.P.B	1700125G02Rik	0	0.003	-0.003
chr11-94412663-94414352	2.928	0.002	TAL1.H12CORE.1.P.B_TAL1.H12CORE.1.P.B	Gm9796	0	0.003	-0.003
chr11-94412663-94414352	2.928	0.002	TAL1.H12CORE.2.P.B_TAL1.H12CORE.2.P.B	Gm9796	0	0.003	-0.003
chr2-31636217-31637206	-2.903	0.002	TAL1.H12CORE.1.P.B_TAL1.H12CORE.1.P.B	9430097D07Rik	0	0.003	-0.003
chr2-32322474-32323716	3.204	0.001	TAL1.H12CORE.2.P.B_TAL1.H12CORE.2.P.B	9430097D07Rik	0	0.003	-0.003
chr2-32740700-32742637	2.362	0.009	TAL1.H12CORE.1.P.B_TAL1.H12CORE.1.P.B	9430097D07Rik	0	0.003	-0.003
chr2-33886066-33888157	-2.645	0.004	TAL1.H12CORE.0.P.B_TAL1.H12CORE.0.P.B	Gm13403	0	0.003	-0.003
chr2-33886066-33888157	-2.645	0.004	TAL1.H12CORE.1.P.B_TAL1.H12CORE.1.P.B	Gm13403	0	0.003	-0.003
chr2-33886066-33888157	-2.645	0.004	TAL1.H12CORE.1.P.B_TAL1.H12CORE.1.P.B	Gm13403	0	0.003	-0.003
chr2-33886066-33888157	-2.645	0.004	TAL1.H12CORE.2.P.B_TAL1.H12CORE.2.P.B	Gm13403	0	0.003	-0.003
chr2-33886066-33888157	-2.645	0.004	TAL1.H12CORE.0.P.B_TAL1.H12CORE.0.P.B	Gm13403	0	0.003	-0.003
chr2-33886066-33888157	-2.645	0.004	TAL1.H12CORE.1.P.B_TAL1.H12CORE.1.P.B	Gm13403	0	0.003	-0.003
chr2-33886066-33888157	-2.645	0.004	TAL1.H12CORE.1.P.B_TAL1.H12CORE.1.P.B	Gm13403	0	0.003	-0.003
chr2-33886066-33888157	-2.645	0.004	TAL1.H12CORE.2.P.B_TAL1.H12CORE.2.P.B	Gm13403	0	0.003	-0.003
chr14-54430422-54433714	-2.473	0.007	TAL1.H12CORE.0.P.B_TAL1.H12CORE.0.P.B	Ltb4r2	0	0.003	-0.003
chr14-54430422-54433714	-2.473	0.007	TAL1.H12CORE.1.P.B_TAL1.H12CORE.1.P.B	Ltb4r2	0	0.003	-0.003
chr14-54430422-54433714	-2.473	0.007	TAL1.H12CORE.0.P.B_TAL1.H12CORE.0.P.B	Ltb4r2	0	0.003	-0.003
chr14-54430422-54433714	-2.473	0.007	TAL1.H12CORE.1.P.B_TAL1.H12CORE.1.P.B	Ltb4r2	0	0.003	-0.003
chr8-122719602-122721611	-2.701	0.003	TAL1.H12CORE.0.P.B_TAL1.H12CORE.0.P.B	Galns	0.023	0.026	-0.003
chr8-122719602-122721611	-2.701	0.003	TAL1.H12CORE.0.P.B_TAL1.H12CORE.0.P.B	Galns	0.023	0.026	-0.003
chr8-122719602-122721611	-2.701	0.003	TAL1.H12CORE.0.P.B_TAL1.H12CORE.0.P.B	Galns	0.023	0.026	-0.003
chr8-122719602-122721611	-2.701	0.003	TAL1.H12CORE.0.P.B_TAL1.H12CORE.0.P.B	Galns	0.023	0.026	-0.003
chr8-12125852-12128328	-2.329	0.01	TAL1.H12CORE.0.P.B_TAL1.H12CORE.0.P.B	Proz	0.003	0.006	-0.003
chr8-12125852-12128328	-2.329	0.01	TAL1.H12CORE.1.P.B_TAL1.H12CORE.1.P.B	Proz	0.003	0.006	-0.003
chr8-12125852-12128328	-2.329	0.01	TAL1.H12CORE.2.P.B_TAL1.H12CORE.2.P.B	Proz	0.003	0.006	-0.003
chr8-12125852-12128328	-2.329	0.01	TAL1.H12CORE.0.P.B_TAL1.H12CORE.0.P.B	Proz	0.003	0.006	-0.003
chr8-12125852-12128328	-2.329	0.01	TAL1.H12CORE.1.P.B_TAL1.H12CORE.1.P.B	Proz	0.003	0.006	-0.003
chr8-12125852-12128328	-2.329	0.01	TAL1.H12CORE.2.P.B_TAL1.H12CORE.2.P.B	Proz	0.003	0.006	-0.003
chr8-12326957-12328770	3.988	0	TAL1.H12CORE.1.P.B_TAL1.H12CORE.1.P.B	Proz	0.003	0.006	-0.003
chr8-12326957-12328770	3.988	0	TAL1.H12CORE.2.P.B_TAL1.H12CORE.2.P.B	Proz	0.003	0.006	-0.003
chr8-12326957-12328770	3.988	0	TAL1.H12CORE.1.P.B_TAL1.H12CORE.1.P.B	Proz	0.003	0.006	-0.003
chr8-12326957-12328770	3.988	0	TAL1.H12CORE.2.P.B_TAL1.H12CORE.2.P.B	Proz	0.003	0.006	-0.003
chr4-99572544-99574610	-3.004	0.001	TAL1.H12CORE.1.P.B_TAL1.H12CORE.1.P.B	Raver2	0.018	0.021	-0.003
chr4-99572544-99574610	-3.004	0.001	TAL1.H12CORE.1.P.B_TAL1.H12CORE.1.P.B	Raver2	0.018	0.021	-0.003
chr4-99572544-99574610	-3.004	0.001	TAL1.H12CORE.1.P.B_TAL1.H12CORE.1.P.B	Raver2	0.018	0.021	-0.003
chr4-99572544-99574610	-3.004	0.001	TAL1.H12CORE.1.P.B_TAL1.H12CORE.1.P.B	Raver2	0.018	0.021	-0.003
chr5-28174048-28175729	-2.466	0.007	TAL1.H12CORE.2.P.B_TAL1.H12CORE.2.P.B	Gm5129	0	0.003	-0.003
chr11-118744497-118746174	2.548	0.005	TAL1.H12CORE.2.P.B_TAL1.H12CORE.2.P.B	Gm11750	0	0.003	-0.003
chr11-118744497-118746174	2.548	0.005	TAL1.H12CORE.2.P.B_TAL1.H12CORE.2.P.B	Gm11750	0	0.003	-0.003
chr19-5740703-5742696	2.927	0.002	TAL1.H12CORE.2.P.B_TAL1.H12CORE.2.P.B	Znhit2	0.242	0.245	-0.003
chr11-69920568-69922051	-2.496	0.006	TAL1.H12CORE.2.P.B_TAL1.H12CORE.2.P.B	Asgr1	0.001	0.004	-0.003
chr11-69920568-69922051	-2.496	0.006	TAL1.H12CORE.2.P.B_TAL1.H12CORE.2.P.B	Asgr1	0.001	0.004	-0.003
chr17-27678520-27679792	-3.524	0	TAL1.H12CORE.1.P.B_TAL1.H12CORE.1.P.B	Scube3	0.055	0.058	-0.003
chr17-27678520-27679792	-3.524	0	TAL1.H12CORE.2.P.B_TAL1.H12CORE.2.P.B	Scube3	0.055	0.058	-0.003
chr17-27678520-27679792	-3.524	0	TAL1.H12CORE.1.P.B_TAL1.H12CORE.1.P.B	Scube3	0.055	0.058	-0.003
chr17-27678520-27679792	-3.524	0	TAL1.H12CORE.2.P.B_TAL1.H12CORE.2.P.B	Scube3	0.055	0.058	-0.003
chr17-28140939-28142919	2.46	0.007	TAL1.H12CORE.1.P.B_TAL1.H12CORE.1.P.B	Scube3	0.055	0.058	-0.003
chr17-28140939-28142919	2.46	0.007	TAL1.H12CORE.1.P.B_TAL1.H12CORE.1.P.B	Scube3	0.055	0.058	-0.003
chr17-28140939-28142919	2.46	0.007	TAL1.H12CORE.1.P.B_TAL1.H12CORE.1.P.B	Scube3	0.055	0.058	-0.003
chr17-28140939-28142919	2.46	0.007	TAL1.H12CORE.1.P.B_TAL1.H12CORE.1.P.B	Scube3	0.055	0.058	-0.003
chr3-108432245-108434266	3.038	0.001	TAL1.H12CORE.1.P.B_TAL1.H12CORE.1.P.B	Prok1	0	0.003	-0.003
chr3-108432245-108434266	3.038	0.001	TAL1.H12CORE.1.P.B_TAL1.H12CORE.1.P.B	Prok1	0	0.003	-0.003
chr5-24386920-24388450	-3.26	0.001	TAL1.H12CORE.2.P.B_TAL1.H12CORE.2.P.B	Crygn	0	0.003	-0.003
chr5-24386920-24388450	-3.26	0.001	TAL1.H12CORE.2.P.B_TAL1.H12CORE.2.P.B	Crygn	0	0.003	-0.003
chr5-24601572-24603280	2.401	0.008	TAL1.H12CORE.0.P.B_TAL1.H12CORE.0.P.B	Crygn	0	0.003	-0.003
chr5-24601572-24603280	2.401	0.008	TAL1.H12CORE.1.P.B_TAL1.H12CORE.1.P.B	Crygn	0	0.003	-0.003
chr5-24601572-24603280	2.401	0.008	TAL1.H12CORE.0.P.B_TAL1.H12CORE.0.P.B	Crygn	0	0.003	-0.003
chr5-24601572-24603280	2.401	0.008	TAL1.H12CORE.1.P.B_TAL1.H12CORE.1.P.B	Crygn	0	0.003	-0.003
chr3-87970137-87972587	-2.415	0.008	TAL1.H12CORE.2.P.B_TAL1.H12CORE.2.P.B	Bglap2	0	0.003	-0.003
chr3-87970137-87972587	-2.415	0.008	TAL1.H12CORE.2.P.B_TAL1.H12CORE.2.P.B	Bglap2	0	0.003	-0.003
chr3-87970137-87972587	-2.415	0.008	TAL1.H12CORE.2.P.B_TAL1.H12CORE.2.P.B	Bglap2	0	0.003	-0.003
chr3-87970137-87972587	-2.415	0.008	TAL1.H12CORE.2.P.B_TAL1.H12CORE.2.P.B	Bglap2	0	0.003	-0.003
chr5-131642479-131644062	2.328	0.01	TAL1.H12CORE.1.P.B_TAL1.H12CORE.1.P.B	5930412G12Rik	0.004	0.006	-0.003
chr5-131642479-131644062	2.328	0.01	TAL1.H12CORE.2.P.B_TAL1.H12CORE.2.P.B	5930412G12Rik	0.004	0.006	-0.003
chr5-131642479-131644062	2.328	0.01	TAL1.H12CORE.1.P.B_TAL1.H12CORE.1.P.B	5930412G12Rik	0.004	0.006	-0.003
chr5-131642479-131644062	2.328	0.01	TAL1.H12CORE.2.P.B_TAL1.H12CORE.2.P.B	5930412G12Rik	0.004	0.006	-0.003
chr8-105468928-105469688	3.279	0.001	TAL1.H12CORE.1.P.B_TAL1.H12CORE.1.P.B	Lcat	0	0.003	-0.003
chr8-105468928-105469688	3.279	0.001	TAL1.H12CORE.1.P.B_TAL1.H12CORE.1.P.B	Lcat	0	0.003	-0.003
chr8-105468928-105469688	3.279	0.001	TAL1.H12CORE.1.P.B_TAL1.H12CORE.1.P.B	Lcat	0	0.003	-0.003
chr8-105468928-105469688	3.279	0.001	TAL1.H12CORE.2.P.B_TAL1.H12CORE.2.P.B	Lcat	0	0.003	-0.003
chr8-105468928-105469688	3.279	0.001	TAL1.H12CORE.2.P.B_TAL1.H12CORE.2.P.B	Lcat	0	0.003	-0.003
chr8-105468928-105469688	3.279	0.001	TAL1.H12CORE.1.P.B_TAL1.H12CORE.1.P.B	Lcat	0	0.003	-0.003
chr8-105468928-105469688	3.279	0.001	TAL1.H12CORE.1.P.B_TAL1.H12CORE.1.P.B	Lcat	0	0.003	-0.003
chr8-105468928-105469688	3.279	0.001	TAL1.H12CORE.1.P.B_TAL1.H12CORE.1.P.B	Lcat	0	0.003	-0.003
chr8-105468928-105469688	3.279	0.001	TAL1.H12CORE.2.P.B_TAL1.H12CORE.2.P.B	Lcat	0	0.003	-0.003
chr8-105468928-105469688	3.279	0.001	TAL1.H12CORE.2.P.B_TAL1.H12CORE.2.P.B	Lcat	0	0.003	-0.003
chr18-35847472-35850003	3.552	0	TAL1.H12CORE.0.P.B_TAL1.H12CORE.0.P.B	Gm29417	0.006	0.009	-0.003
chr18-35847472-35850003	3.552	0	TAL1.H12CORE.1.P.B_TAL1.H12CORE.1.P.B	Gm29417	0.006	0.009	-0.003
chr3-108432245-108434266	-2.877	0.002	TAL1.H12CORE.1.P.B_TAL1.H12CORE.1.P.B	Sypl2	0	0.003	-0.003
chr3-108432245-108434266	-2.877	0.002	TAL1.H12CORE.1.P.B_TAL1.H12CORE.1.P.B	Sypl2	0	0.003	-0.003
chr19-7101828-7102926	3.263	0.001	TAL1.H12CORE.1.P.B_TAL1.H12CORE.1.P.B	Slc22a29	0.006	0.008	-0.003
chr19-7101828-7102926	3.263	0.001	TAL1.H12CORE.1.P.B_TAL1.H12CORE.1.P.B	Slc22a29	0.006	0.008	-0.003
chr2-109676618-109678732	2.749	0.003	TAL1.H12CORE.2.P.B_TAL1.H12CORE.2.P.B	Gm13936	0	0.002	-0.002
chr9-106456480-106457104	2.804	0.003	TAL1.H12CORE.1.P.B_TAL1.H12CORE.1.P.B	Dcaf1	0.217	0.219	-0.002
chr9-106456480-106457104	2.804	0.003	TAL1.H12CORE.2.P.B_TAL1.H12CORE.2.P.B	Dcaf1	0.217	0.219	-0.002
chr9-106456480-106457104	2.804	0.003	TAL1.H12CORE.2.P.B_TAL1.H12CORE.2.P.B	Dcaf1	0.217	0.219	-0.002
chr9-106456480-106457104	2.804	0.003	TAL1.H12CORE.1.P.B_TAL1.H12CORE.1.P.B	Dcaf1	0.217	0.219	-0.002
chr9-106456480-106457104	2.804	0.003	TAL1.H12CORE.2.P.B_TAL1.H12CORE.2.P.B	Dcaf1	0.217	0.219	-0.002
chr9-106456480-106457104	2.804	0.003	TAL1.H12CORE.2.P.B_TAL1.H12CORE.2.P.B	Dcaf1	0.217	0.219	-0.002
chr17-24505977-24507557	-2.858	0.002	TAL1.H12CORE.0.P.B_TAL1.H12CORE.0.P.B	Ift140	0.042	0.045	-0.002
chr17-24505977-24507557	-2.858	0.002	TAL1.H12CORE.0.P.B_TAL1.H12CORE.0.P.B	Ift140	0.042	0.045	-0.002
chr17-25560905-25562086	2.634	0.004	TAL1.H12CORE.0.P.B_TAL1.H12CORE.0.P.B	Ift140	0.042	0.045	-0.002
chr17-25560905-25562086	2.634	0.004	TAL1.H12CORE.0.P.B_TAL1.H12CORE.0.P.B	Ift140	0.042	0.045	-0.002
chr1-127555741-127556787	6.052	0	TAL1.H12CORE.1.P.B_TAL1.H12CORE.1.P.B	Acmsd	0	0.002	-0.002
chr1-127555741-127556787	6.052	0	TAL1.H12CORE.1.P.B_TAL1.H12CORE.1.P.B	Acmsd	0	0.002	-0.002
chr1-127555741-127556787	6.052	0	TAL1.H12CORE.2.P.B_TAL1.H12CORE.2.P.B	Acmsd	0	0.002	-0.002
chr1-127555741-127556787	6.052	0	TAL1.H12CORE.2.P.B_TAL1.H12CORE.2.P.B	Acmsd	0	0.002	-0.002
chr1-127555741-127556787	6.052	0	TAL1.H12CORE.2.P.B_TAL1.H12CORE.2.P.B	Acmsd	0	0.002	-0.002
chr1-127555741-127556787	6.052	0	TAL1.H12CORE.1.P.B_TAL1.H12CORE.1.P.B	Acmsd	0	0.002	-0.002
chr1-127555741-127556787	6.052	0	TAL1.H12CORE.1.P.B_TAL1.H12CORE.1.P.B	Acmsd	0	0.002	-0.002
chr1-127555741-127556787	6.052	0	TAL1.H12CORE.2.P.B_TAL1.H12CORE.2.P.B	Acmsd	0	0.002	-0.002
chr1-127555741-127556787	6.052	0	TAL1.H12CORE.2.P.B_TAL1.H12CORE.2.P.B	Acmsd	0	0.002	-0.002
chr1-127555741-127556787	6.052	0	TAL1.H12CORE.2.P.B_TAL1.H12CORE.2.P.B	Acmsd	0	0.002	-0.002
chr1-134062123-134064029	-2.75	0.003	TAL1.H12CORE.1.P.B_TAL1.H12CORE.1.P.B	Myog	0	0.002	-0.002
chr1-134062123-134064029	-2.75	0.003	TAL1.H12CORE.2.P.B_TAL1.H12CORE.2.P.B	Myog	0	0.002	-0.002
chr1-134062123-134064029	-2.75	0.003	TAL1.H12CORE.1.P.B_TAL1.H12CORE.1.P.B	Myog	0	0.002	-0.002
chr1-134062123-134064029	-2.75	0.003	TAL1.H12CORE.2.P.B_TAL1.H12CORE.2.P.B	Myog	0	0.002	-0.002
chr7-126949034-126951149	-2.397	0.008	TAL1.H12CORE.2.P.B_TAL1.H12CORE.2.P.B	Spn	0	0.002	-0.002
chr7-126949034-126951149	-2.397	0.008	TAL1.H12CORE.2.P.B_TAL1.H12CORE.2.P.B	Spn	0	0.002	-0.002
chr4-134449770-134451235	-2.581	0.005	TAL1.H12CORE.0.P.B_TAL1.H12CORE.0.P.B	Ubxn11	0.005	0.007	-0.002
chr4-134449770-134451235	-2.581	0.005	TAL1.H12CORE.2.P.B_TAL1.H12CORE.2.P.B	Ubxn11	0.005	0.007	-0.002
chr4-134449770-134451235	-2.581	0.005	TAL1.H12CORE.0.P.B_TAL1.H12CORE.0.P.B	Ubxn11	0.005	0.007	-0.002
chr4-134449770-134451235	-2.581	0.005	TAL1.H12CORE.2.P.B_TAL1.H12CORE.2.P.B	Ubxn11	0.005	0.007	-0.002
chr3-108432245-108434266	-6.559	0	TAL1.H12CORE.1.P.B_TAL1.H12CORE.1.P.B	Slc6a17	0.007	0.009	-0.002
chr3-108432245-108434266	-6.559	0	TAL1.H12CORE.1.P.B_TAL1.H12CORE.1.P.B	Slc6a17	0.007	0.009	-0.002
chr7-28309516-28310114	-2.578	0.005	TAL1.H12CORE.1.P.B_TAL1.H12CORE.1.P.B	Catsperg2	0.001	0.003	-0.002
chr7-28309516-28310114	-2.578	0.005	TAL1.H12CORE.1.P.B_TAL1.H12CORE.1.P.B	Catsperg2	0.001	0.003	-0.002
chr17-56367994-56368766	3.023	0.001	TAL1.H12CORE.0.P.B_TAL1.H12CORE.0.P.B	Mpnd	0.949	0.951	-0.002
chr17-56367994-56368766	3.023	0.001	TAL1.H12CORE.0.P.B_TAL1.H12CORE.0.P.B	Mpnd	0.949	0.951	-0.002
chr17-56761704-56762622	2.414	0.008	TAL1.H12CORE.0.P.B_TAL1.H12CORE.0.P.B	Mpnd	0.949	0.951	-0.002
chr17-56761704-56762622	2.414	0.008	TAL1.H12CORE.0.P.B_TAL1.H12CORE.0.P.B	Mpnd	0.949	0.951	-0.002
chr17-56761704-56762622	2.414	0.008	TAL1.H12CORE.2.P.B_TAL1.H12CORE.2.P.B	Mpnd	0.949	0.951	-0.002
chr17-56761704-56762622	2.414	0.008	TAL1.H12CORE.0.P.B_TAL1.H12CORE.0.P.B	Mpnd	0.949	0.951	-0.002
chr17-56761704-56762622	2.414	0.008	TAL1.H12CORE.0.P.B_TAL1.H12CORE.0.P.B	Mpnd	0.949	0.951	-0.002
chr17-56761704-56762622	2.414	0.008	TAL1.H12CORE.2.P.B_TAL1.H12CORE.2.P.B	Mpnd	0.949	0.951	-0.002
chr10-80259789-80261976	3.754	0	TAL1.H12CORE.2.P.B_TAL1.H12CORE.2.P.B	Apba3	0.059	0.062	-0.002
chr10-80259789-80261976	3.754	0	TAL1.H12CORE.2.P.B_TAL1.H12CORE.2.P.B	Apba3	0.059	0.062	-0.002
chr6-29434903-29437082	2.673	0.004	TAL1.H12CORE.0.P.B_TAL1.H12CORE.0.P.B	Irf5	0	0.003	-0.002
chr6-29434903-29437082	2.673	0.004	TAL1.H12CORE.2.P.B_TAL1.H12CORE.2.P.B	Irf5	0	0.003	-0.002
chr6-29434903-29437082	2.673	0.004	TAL1.H12CORE.2.P.B_TAL1.H12CORE.2.P.B	Irf5	0	0.003	-0.002
chr6-29434903-29437082	2.673	0.004	TAL1.H12CORE.0.P.B_TAL1.H12CORE.0.P.B	Irf5	0	0.003	-0.002
chr6-29434903-29437082	2.673	0.004	TAL1.H12CORE.2.P.B_TAL1.H12CORE.2.P.B	Irf5	0	0.003	-0.002
chr6-29434903-29437082	2.673	0.004	TAL1.H12CORE.2.P.B_TAL1.H12CORE.2.P.B	Irf5	0	0.003	-0.002
chr4-129510728-129511673	-2.359	0.009	TAL1.H12CORE.1.P.B_TAL1.H12CORE.1.P.B	Zbtb8b	0.034	0.036	-0.002
chr4-129510728-129511673	-2.359	0.009	TAL1.H12CORE.2.P.B_TAL1.H12CORE.2.P.B	Zbtb8b	0.034	0.036	-0.002
chr4-129510728-129511673	-2.359	0.009	TAL1.H12CORE.1.P.B_TAL1.H12CORE.1.P.B	Zbtb8b	0.034	0.036	-0.002
chr4-129510728-129511673	-2.359	0.009	TAL1.H12CORE.2.P.B_TAL1.H12CORE.2.P.B	Zbtb8b	0.034	0.036	-0.002
chr9-106456480-106457104	-2.35	0.009	TAL1.H12CORE.1.P.B_TAL1.H12CORE.1.P.B	6430571L13Rik	0.054	0.056	-0.002
chr9-106456480-106457104	-2.35	0.009	TAL1.H12CORE.2.P.B_TAL1.H12CORE.2.P.B	6430571L13Rik	0.054	0.056	-0.002
chr9-106456480-106457104	-2.35	0.009	TAL1.H12CORE.2.P.B_TAL1.H12CORE.2.P.B	6430571L13Rik	0.054	0.056	-0.002
chr9-106456480-106457104	-2.35	0.009	TAL1.H12CORE.1.P.B_TAL1.H12CORE.1.P.B	6430571L13Rik	0.054	0.056	-0.002
chr9-106456480-106457104	-2.35	0.009	TAL1.H12CORE.2.P.B_TAL1.H12CORE.2.P.B	6430571L13Rik	0.054	0.056	-0.002
chr9-106456480-106457104	-2.35	0.009	TAL1.H12CORE.2.P.B_TAL1.H12CORE.2.P.B	6430571L13Rik	0.054	0.056	-0.002
chr3-88204485-88207889	3.081	0.001	TAL1.H12CORE.1.P.B_TAL1.H12CORE.1.P.B	Gm17146	0	0.003	-0.002
chr3-88204485-88207889	3.081	0.001	TAL1.H12CORE.1.P.B_TAL1.H12CORE.1.P.B	Gm17146	0	0.003	-0.002
chr3-88204485-88207889	3.081	0.001	TAL1.H12CORE.1.P.B_TAL1.H12CORE.1.P.B	Gm17146	0	0.003	-0.002
chr3-88204485-88207889	3.081	0.001	TAL1.H12CORE.2.P.B_TAL1.H12CORE.2.P.B	Gm17146	0	0.003	-0.002
chr3-88204485-88207889	3.081	0.001	TAL1.H12CORE.2.P.B_TAL1.H12CORE.2.P.B	Gm17146	0	0.003	-0.002
chr3-88221075-88222789	2.999	0.001	TAL1.H12CORE.2.P.B_TAL1.H12CORE.2.P.B	Gm17146	0	0.003	-0.002
chr3-88230367-88232758	3.637	0	TAL1.H12CORE.1.P.B_TAL1.H12CORE.1.P.B	Gm17146	0	0.003	-0.002
chr3-88230367-88232758	3.637	0	TAL1.H12CORE.1.P.B_TAL1.H12CORE.1.P.B	Gm17146	0	0.003	-0.002
chr3-88230367-88232758	3.637	0	TAL1.H12CORE.2.P.B_TAL1.H12CORE.2.P.B	Gm17146	0	0.003	-0.002
chr1-44551277-44553775	2.523	0.006	TAL1.H12CORE.2.P.B_TAL1.H12CORE.2.P.B	Slc40a1	0	0.002	-0.002
chr1-44551277-44553775	2.523	0.006	TAL1.H12CORE.2.P.B_TAL1.H12CORE.2.P.B	Slc40a1	0	0.002	-0.002
chr9-61110890-61112484	-3.259	0.001	TAL1.H12CORE.1.P.B_TAL1.H12CORE.1.P.B	Gm10655	0	0.002	-0.002
chr9-61110890-61112484	-3.259	0.001	TAL1.H12CORE.2.P.B_TAL1.H12CORE.2.P.B	Gm10655	0	0.002	-0.002
chr15-82920801-82922678	-2.359	0.009	TAL1.H12CORE.1.P.B_TAL1.H12CORE.1.P.B	Cyp2d26	0	0.002	-0.002
chr15-82920801-82922678	-2.359	0.009	TAL1.H12CORE.2.P.B_TAL1.H12CORE.2.P.B	Cyp2d26	0	0.002	-0.002
chr15-82920801-82922678	-2.359	0.009	TAL1.H12CORE.2.P.B_TAL1.H12CORE.2.P.B	Cyp2d26	0	0.002	-0.002
chr15-82920801-82922678	-2.359	0.009	TAL1.H12CORE.1.P.B_TAL1.H12CORE.1.P.B	Cyp2d26	0	0.002	-0.002
chr15-82920801-82922678	-2.359	0.009	TAL1.H12CORE.2.P.B_TAL1.H12CORE.2.P.B	Cyp2d26	0	0.002	-0.002
chr15-82920801-82922678	-2.359	0.009	TAL1.H12CORE.2.P.B_TAL1.H12CORE.2.P.B	Cyp2d26	0	0.002	-0.002
chr17-25560905-25562086	-3.756	0	TAL1.H12CORE.0.P.B_TAL1.H12CORE.0.P.B	Baiap3	0.001	0.003	-0.002
chr17-25560905-25562086	-3.756	0	TAL1.H12CORE.0.P.B_TAL1.H12CORE.0.P.B	Baiap3	0.001	0.003	-0.002
chr12-80061772-80063302	-4.148	0	TAL1.H12CORE.0.P.B_TAL1.H12CORE.0.P.B	Ttc9	0.095	0.097	-0.002
chr12-80061772-80063302	-4.148	0	TAL1.H12CORE.0.P.B_TAL1.H12CORE.0.P.B	Ttc9	0.095	0.097	-0.002
chr4-43043784-43044423	3.583	0	TAL1.H12CORE.1.P.B_TAL1.H12CORE.1.P.B	Kif24	0.01	0.012	-0.002
chr4-43043784-43044423	3.583	0	TAL1.H12CORE.1.P.B_TAL1.H12CORE.1.P.B	Kif24	0.01	0.012	-0.002
chr4-43043784-43044423	3.583	0	TAL1.H12CORE.1.P.B_TAL1.H12CORE.1.P.B	Kif24	0.01	0.012	-0.002
chr4-43043784-43044423	3.583	0	TAL1.H12CORE.1.P.B_TAL1.H12CORE.1.P.B	Kif24	0.01	0.012	-0.002
chr9-107632483-107634134	-2.813	0.002	TAL1.H12CORE.2.P.B_TAL1.H12CORE.2.P.B	1700102P08Rik	0.015	0.017	-0.002
chr9-107632483-107634134	-2.813	0.002	TAL1.H12CORE.2.P.B_TAL1.H12CORE.2.P.B	1700102P08Rik	0.015	0.017	-0.002
chr5-98166799-98167815	3.002	0.001	TAL1.H12CORE.1.P.B_TAL1.H12CORE.1.P.B	A730035I17Rik	0	0.003	-0.002
chr5-98166799-98167815	3.002	0.001	TAL1.H12CORE.2.P.B_TAL1.H12CORE.2.P.B	A730035I17Rik	0	0.003	-0.002
chr2-29835172-29836111	-3.257	0.001	TAL1.H12CORE.2.P.B_TAL1.H12CORE.2.P.B	Endog	0.146	0.148	-0.002
chr2-29835172-29836111	-3.257	0.001	TAL1.H12CORE.2.P.B_TAL1.H12CORE.2.P.B	Endog	0.146	0.148	-0.002
chr7-97446125-97447620	2.33	0.01	TAL1.H12CORE.1.P.B_TAL1.H12CORE.1.P.B	Kctd14	0	0.002	-0.002
chr7-97446125-97447620	2.33	0.01	TAL1.H12CORE.1.P.B_TAL1.H12CORE.1.P.B	Kctd14	0	0.002	-0.002
chr7-97446125-97447620	2.33	0.01	TAL1.H12CORE.2.P.B_TAL1.H12CORE.2.P.B	Kctd14	0	0.002	-0.002
chr7-97446125-97447620	2.33	0.01	TAL1.H12CORE.1.P.B_TAL1.H12CORE.1.P.B	Kctd14	0	0.002	-0.002
chr7-97446125-97447620	2.33	0.01	TAL1.H12CORE.1.P.B_TAL1.H12CORE.1.P.B	Kctd14	0	0.002	-0.002
chr7-97446125-97447620	2.33	0.01	TAL1.H12CORE.2.P.B_TAL1.H12CORE.2.P.B	Kctd14	0	0.002	-0.002
chr4-140188494-140189261	-2.496	0.006	TAL1.H12CORE.0.P.B_TAL1.H12CORE.0.P.B	Padi4	0.004	0.006	-0.002
chr4-140188494-140189261	-2.496	0.006	TAL1.H12CORE.0.P.B_TAL1.H12CORE.0.P.B	Padi4	0.004	0.006	-0.002
chr4-140188494-140189261	-2.496	0.006	TAL1.H12CORE.0.P.B_TAL1.H12CORE.0.P.B	Padi4	0.004	0.006	-0.002
chr4-140188494-140189261	-2.496	0.006	TAL1.H12CORE.0.P.B_TAL1.H12CORE.0.P.B	Padi4	0.004	0.006	-0.002
chr1-132322105-132323401	-2.375	0.009	TAL1.H12CORE.1.P.B_TAL1.H12CORE.1.P.B	Tmem81	0.005	0.007	-0.002
chr1-132322105-132323401	-2.375	0.009	TAL1.H12CORE.2.P.B_TAL1.H12CORE.2.P.B	Tmem81	0.005	0.007	-0.002
chr1-132322105-132323401	-2.375	0.009	TAL1.H12CORE.1.P.B_TAL1.H12CORE.1.P.B	Tmem81	0.005	0.007	-0.002
chr1-132322105-132323401	-2.375	0.009	TAL1.H12CORE.2.P.B_TAL1.H12CORE.2.P.B	Tmem81	0.005	0.007	-0.002
chr1-133079340-133080909	-3.413	0	TAL1.H12CORE.0.P.B_TAL1.H12CORE.0.P.B	Tmem81	0.005	0.007	-0.002
chr1-133079340-133080909	-3.413	0	TAL1.H12CORE.1.P.B_TAL1.H12CORE.1.P.B	Tmem81	0.005	0.007	-0.002
chr1-133079340-133080909	-3.413	0	TAL1.H12CORE.2.P.B_TAL1.H12CORE.2.P.B	Tmem81	0.005	0.007	-0.002
chr1-133079340-133080909	-3.413	0	TAL1.H12CORE.0.P.B_TAL1.H12CORE.0.P.B	Tmem81	0.005	0.007	-0.002
chr1-133079340-133080909	-3.413	0	TAL1.H12CORE.1.P.B_TAL1.H12CORE.1.P.B	Tmem81	0.005	0.007	-0.002
chr1-133079340-133080909	-3.413	0	TAL1.H12CORE.2.P.B_TAL1.H12CORE.2.P.B	Tmem81	0.005	0.007	-0.002
chr5-33721237-33723915	4.234	0	TAL1.H12CORE.1.P.B_TAL1.H12CORE.1.P.B	Tacc3	0.033	0.035	-0.002
chr5-33721237-33723915	4.234	0	TAL1.H12CORE.1.P.B_TAL1.H12CORE.1.P.B	Tacc3	0.033	0.035	-0.002
chr8-84729810-84732148	3.014	0.001	TAL1.H12CORE.0.P.B_TAL1.H12CORE.0.P.B	Klf1	0	0.002	-0.002
chr8-84729810-84732148	3.014	0.001	TAL1.H12CORE.0.P.B_TAL1.H12CORE.0.P.B	Klf1	0	0.002	-0.002
chr8-84729810-84732148	3.014	0.001	TAL1.H12CORE.0.P.B_TAL1.H12CORE.0.P.B	Klf1	0	0.002	-0.002
chr8-84729810-84732148	3.014	0.001	TAL1.H12CORE.0.P.B_TAL1.H12CORE.0.P.B	Klf1	0	0.002	-0.002
chr8-84809138-84809960	3.092	0.001	TAL1.H12CORE.2.P.B_TAL1.H12CORE.2.P.B	Klf1	0	0.002	-0.002
chr8-84809138-84809960	3.092	0.001	TAL1.H12CORE.2.P.B_TAL1.H12CORE.2.P.B	Klf1	0	0.002	-0.002
chr5-116591139-116593346	2.457	0.007	TAL1.H12CORE.2.P.B_TAL1.H12CORE.2.P.B	Vsig10	0.003	0.005	-0.002
chr5-116591139-116593346	2.457	0.007	TAL1.H12CORE.2.P.B_TAL1.H12CORE.2.P.B	Vsig10	0.003	0.005	-0.002
chr8-84729810-84732148	-4.202	0	TAL1.H12CORE.0.P.B_TAL1.H12CORE.0.P.B	Gm10645	0.006	0.007	-0.002
chr8-84729810-84732148	-4.202	0	TAL1.H12CORE.0.P.B_TAL1.H12CORE.0.P.B	Gm10645	0.006	0.007	-0.002
chr19-7181599-7182835	2.341	0.01	TAL1.H12CORE.2.P.B_TAL1.H12CORE.2.P.B	Taf6l	0.398	0.4	-0.002
chr19-7181599-7182835	2.341	0.01	TAL1.H12CORE.2.P.B_TAL1.H12CORE.2.P.B	Taf6l	0.398	0.4	-0.002
chr11-6604899-6606490	3.617	0	TAL1.H12CORE.2.P.B_TAL1.H12CORE.2.P.B	Camk2b	0.043	0.045	-0.002
chr11-6604899-6606490	3.617	0	TAL1.H12CORE.2.P.B_TAL1.H12CORE.2.P.B	Camk2b	0.043	0.045	-0.002
chr2-30721694-30723425	-3.143	0.001	TAL1.H12CORE.0.P.B_TAL1.H12CORE.0.P.B	Gm14486	0.001	0.003	-0.002
chr2-30721694-30723425	-3.143	0.001	TAL1.H12CORE.0.P.B_TAL1.H12CORE.0.P.B	Gm14486	0.001	0.003	-0.002
chr2-25185352-25186665	2.944	0.002	TAL1.H12CORE.2.P.B_TAL1.H12CORE.2.P.B	Ptgds	0	0.002	-0.002
chr2-25185352-25186665	2.944	0.002	TAL1.H12CORE.2.P.B_TAL1.H12CORE.2.P.B	Ptgds	0	0.002	-0.002
chr2-26488749-26489161	4.017	0	TAL1.H12CORE.1.P.B_TAL1.H12CORE.1.P.B	Ptgds	0	0.002	-0.002
chr2-26488749-26489161	4.017	0	TAL1.H12CORE.1.P.B_TAL1.H12CORE.1.P.B	Ptgds	0	0.002	-0.002
chr2-26488749-26489161	4.017	0	TAL1.H12CORE.1.P.B_TAL1.H12CORE.1.P.B	Ptgds	0	0.002	-0.002
chr2-26488749-26489161	4.017	0	TAL1.H12CORE.2.P.B_TAL1.H12CORE.2.P.B	Ptgds	0	0.002	-0.002
chr2-26488749-26489161	4.017	0	TAL1.H12CORE.2.P.B_TAL1.H12CORE.2.P.B	Ptgds	0	0.002	-0.002
chr2-26488749-26489161	4.017	0	TAL1.H12CORE.1.P.B_TAL1.H12CORE.1.P.B	Ptgds	0	0.002	-0.002
chr2-26488749-26489161	4.017	0	TAL1.H12CORE.1.P.B_TAL1.H12CORE.1.P.B	Ptgds	0	0.002	-0.002
chr2-26488749-26489161	4.017	0	TAL1.H12CORE.1.P.B_TAL1.H12CORE.1.P.B	Ptgds	0	0.002	-0.002
chr2-26488749-26489161	4.017	0	TAL1.H12CORE.2.P.B_TAL1.H12CORE.2.P.B	Ptgds	0	0.002	-0.002
chr2-26488749-26489161	4.017	0	TAL1.H12CORE.2.P.B_TAL1.H12CORE.2.P.B	Ptgds	0	0.002	-0.002
chr2-26501583-26504134	3.394	0	TAL1.H12CORE.2.P.B_TAL1.H12CORE.2.P.B	Ptgds	0	0.002	-0.002
chr2-26501583-26504134	3.394	0	TAL1.H12CORE.2.P.B_TAL1.H12CORE.2.P.B	Ptgds	0	0.002	-0.002
chr11-3773279-3775314	2.374	0.009	TAL1.H12CORE.1.P.B_TAL1.H12CORE.1.P.B	Osbp2	0.046	0.048	-0.002
chr11-3773279-3775314	2.374	0.009	TAL1.H12CORE.2.P.B_TAL1.H12CORE.2.P.B	Osbp2	0.046	0.048	-0.002
chr11-3773279-3775314	2.374	0.009	TAL1.H12CORE.1.P.B_TAL1.H12CORE.1.P.B	Osbp2	0.046	0.048	-0.002
chr11-3773279-3775314	2.374	0.009	TAL1.H12CORE.2.P.B_TAL1.H12CORE.2.P.B	Osbp2	0.046	0.048	-0.002
chr7-25007588-25009656	-3.571	0	TAL1.H12CORE.1.P.B_TAL1.H12CORE.1.P.B	Zfp111	0.049	0.051	-0.002
chr7-25007588-25009656	-3.571	0	TAL1.H12CORE.1.P.B_TAL1.H12CORE.1.P.B	Zfp111	0.049	0.051	-0.002
chr7-25007588-25009656	-3.571	0	TAL1.H12CORE.2.P.B_TAL1.H12CORE.2.P.B	Zfp111	0.049	0.051	-0.002
chr7-25007588-25009656	-3.571	0	TAL1.H12CORE.2.P.B_TAL1.H12CORE.2.P.B	Zfp111	0.049	0.051	-0.002
chr7-25007588-25009656	-3.571	0	TAL1.H12CORE.1.P.B_TAL1.H12CORE.1.P.B	Zfp111	0.049	0.051	-0.002
chr7-25007588-25009656	-3.571	0	TAL1.H12CORE.1.P.B_TAL1.H12CORE.1.P.B	Zfp111	0.049	0.051	-0.002
chr7-25007588-25009656	-3.571	0	TAL1.H12CORE.2.P.B_TAL1.H12CORE.2.P.B	Zfp111	0.049	0.051	-0.002
chr7-25007588-25009656	-3.571	0	TAL1.H12CORE.2.P.B_TAL1.H12CORE.2.P.B	Zfp111	0.049	0.051	-0.002
chr11-54753924-54755435	2.736	0.003	TAL1.H12CORE.0.P.B_TAL1.H12CORE.0.P.B	Pdlim4	0.043	0.044	-0.002
chr11-54753924-54755435	2.736	0.003	TAL1.H12CORE.1.P.B_TAL1.H12CORE.1.P.B	Pdlim4	0.043	0.044	-0.002
chr11-54753924-54755435	2.736	0.003	TAL1.H12CORE.0.P.B_TAL1.H12CORE.0.P.B	Pdlim4	0.043	0.044	-0.002
chr11-54753924-54755435	2.736	0.003	TAL1.H12CORE.1.P.B_TAL1.H12CORE.1.P.B	Pdlim4	0.043	0.044	-0.002
chr14-55027294-55029653	2.471	0.007	TAL1.H12CORE.1.P.B_TAL1.H12CORE.1.P.B	Thtpa	0.015	0.017	-0.002
chr14-55027294-55029653	2.471	0.007	TAL1.H12CORE.1.P.B_TAL1.H12CORE.1.P.B	Thtpa	0.015	0.017	-0.002
chr14-55027294-55029653	2.471	0.007	TAL1.H12CORE.1.P.B_TAL1.H12CORE.1.P.B	Thtpa	0.015	0.017	-0.002
chr14-55027294-55029653	2.471	0.007	TAL1.H12CORE.1.P.B_TAL1.H12CORE.1.P.B	Thtpa	0.015	0.017	-0.002
chr4-107828394-107829238	-3.736	0	TAL1.H12CORE.2.P.B_TAL1.H12CORE.2.P.B	Fam159a	0.004	0.006	-0.002
chr4-107828394-107829238	-3.736	0	TAL1.H12CORE.2.P.B_TAL1.H12CORE.2.P.B	Fam159a	0.004	0.006	-0.002
chr2-84741970-84744420	-2.483	0.007	TAL1.H12CORE.1.P.B_TAL1.H12CORE.1.P.B	Gm13723	0	0.002	-0.002
chr2-84741970-84744420	-2.483	0.007	TAL1.H12CORE.1.P.B_TAL1.H12CORE.1.P.B	Gm13723	0	0.002	-0.002
chr2-84741970-84744420	-2.483	0.007	TAL1.H12CORE.1.P.B_TAL1.H12CORE.1.P.B	Gm13723	0	0.002	-0.002
chr2-84741970-84744420	-2.483	0.007	TAL1.H12CORE.2.P.B_TAL1.H12CORE.2.P.B	Gm13723	0	0.002	-0.002
chr2-84741970-84744420	-2.483	0.007	TAL1.H12CORE.2.P.B_TAL1.H12CORE.2.P.B	Gm13723	0	0.002	-0.002
chr2-84741970-84744420	-2.483	0.007	TAL1.H12CORE.1.P.B_TAL1.H12CORE.1.P.B	Gm13723	0	0.002	-0.002
chr2-84741970-84744420	-2.483	0.007	TAL1.H12CORE.1.P.B_TAL1.H12CORE.1.P.B	Gm13723	0	0.002	-0.002
chr2-84741970-84744420	-2.483	0.007	TAL1.H12CORE.1.P.B_TAL1.H12CORE.1.P.B	Gm13723	0	0.002	-0.002
chr2-84741970-84744420	-2.483	0.007	TAL1.H12CORE.2.P.B_TAL1.H12CORE.2.P.B	Gm13723	0	0.002	-0.002
chr2-84741970-84744420	-2.483	0.007	TAL1.H12CORE.2.P.B_TAL1.H12CORE.2.P.B	Gm13723	0	0.002	-0.002
chr9-64020128-64023238	4.076	0	TAL1.H12CORE.2.P.B_TAL1.H12CORE.2.P.B	Tipin	0.16	0.162	-0.002
chr9-64020128-64023238	4.076	0	TAL1.H12CORE.2.P.B_TAL1.H12CORE.2.P.B	Tipin	0.16	0.162	-0.002
chr9-64020128-64023238	4.076	0	TAL1.H12CORE.2.P.B_TAL1.H12CORE.2.P.B	Tipin	0.16	0.162	-0.002
chr9-64020128-64023238	4.076	0	TAL1.H12CORE.2.P.B_TAL1.H12CORE.2.P.B	Tipin	0.16	0.162	-0.002
chr12-105336024-105337827	2.947	0.002	TAL1.H12CORE.1.P.B_TAL1.H12CORE.1.P.B	Ak7	0.001	0.003	-0.002
chr12-105336024-105337827	2.947	0.002	TAL1.H12CORE.2.P.B_TAL1.H12CORE.2.P.B	Ak7	0.001	0.003	-0.002
chr12-105336024-105337827	2.947	0.002	TAL1.H12CORE.1.P.B_TAL1.H12CORE.1.P.B	Ak7	0.001	0.003	-0.002
chr12-105336024-105337827	2.947	0.002	TAL1.H12CORE.2.P.B_TAL1.H12CORE.2.P.B	Ak7	0.001	0.003	-0.002
chr10-121205701-121206978	4.315	0	TAL1.H12CORE.2.P.B_TAL1.H12CORE.2.P.B	Msrb3	0.002	0.004	-0.002
chr10-121205701-121206978	4.315	0	TAL1.H12CORE.2.P.B_TAL1.H12CORE.2.P.B	Msrb3	0.002	0.004	-0.002
chr10-96616176-96618512	-3	0.001	TAL1.H12CORE.1.P.B_TAL1.H12CORE.1.P.B	Gm5426	0	0.002	-0.002
chr10-96616176-96618512	-3	0.001	TAL1.H12CORE.2.P.B_TAL1.H12CORE.2.P.B	Gm5426	0	0.002	-0.002
chr2-26297617-26299588	2.797	0.003	TAL1.H12CORE.2.P.B_TAL1.H12CORE.2.P.B	AA543186	0.009	0.01	-0.002
chr2-26297617-26299588	2.797	0.003	TAL1.H12CORE.2.P.B_TAL1.H12CORE.2.P.B	AA543186	0.009	0.01	-0.002
chr2-26486498-26488060	2.857	0.002	TAL1.H12CORE.2.P.B_TAL1.H12CORE.2.P.B	AA543186	0.009	0.01	-0.002
chr2-26486498-26488060	2.857	0.002	TAL1.H12CORE.2.P.B_TAL1.H12CORE.2.P.B	AA543186	0.009	0.01	-0.002
chr2-26488749-26489161	2.795	0.003	TAL1.H12CORE.1.P.B_TAL1.H12CORE.1.P.B	AA543186	0.009	0.01	-0.002
chr2-26488749-26489161	2.795	0.003	TAL1.H12CORE.1.P.B_TAL1.H12CORE.1.P.B	AA543186	0.009	0.01	-0.002
chr2-26488749-26489161	2.795	0.003	TAL1.H12CORE.1.P.B_TAL1.H12CORE.1.P.B	AA543186	0.009	0.01	-0.002
chr2-26488749-26489161	2.795	0.003	TAL1.H12CORE.2.P.B_TAL1.H12CORE.2.P.B	AA543186	0.009	0.01	-0.002
chr2-26488749-26489161	2.795	0.003	TAL1.H12CORE.2.P.B_TAL1.H12CORE.2.P.B	AA543186	0.009	0.01	-0.002
chr2-26488749-26489161	2.795	0.003	TAL1.H12CORE.1.P.B_TAL1.H12CORE.1.P.B	AA543186	0.009	0.01	-0.002
chr2-26488749-26489161	2.795	0.003	TAL1.H12CORE.1.P.B_TAL1.H12CORE.1.P.B	AA543186	0.009	0.01	-0.002
chr2-26488749-26489161	2.795	0.003	TAL1.H12CORE.1.P.B_TAL1.H12CORE.1.P.B	AA543186	0.009	0.01	-0.002
chr2-26488749-26489161	2.795	0.003	TAL1.H12CORE.2.P.B_TAL1.H12CORE.2.P.B	AA543186	0.009	0.01	-0.002
chr2-26488749-26489161	2.795	0.003	TAL1.H12CORE.2.P.B_TAL1.H12CORE.2.P.B	AA543186	0.009	0.01	-0.002
chr2-26500037-26501126	3.294	0	TAL1.H12CORE.1.P.B_TAL1.H12CORE.1.P.B	AA543186	0.009	0.01	-0.002
chr2-26500037-26501126	3.294	0	TAL1.H12CORE.1.P.B_TAL1.H12CORE.1.P.B	AA543186	0.009	0.01	-0.002
chr2-26501583-26504134	5.215	0	TAL1.H12CORE.2.P.B_TAL1.H12CORE.2.P.B	AA543186	0.009	0.01	-0.002
chr2-26501583-26504134	5.215	0	TAL1.H12CORE.2.P.B_TAL1.H12CORE.2.P.B	AA543186	0.009	0.01	-0.002
chr2-156839419-156842389	5.29	0	TAL1.H12CORE.1.P.B_TAL1.H12CORE.1.P.B	Myl9	0.006	0.008	-0.002
chr2-156839419-156842389	5.29	0	TAL1.H12CORE.2.P.B_TAL1.H12CORE.2.P.B	Myl9	0.006	0.008	-0.002
chr2-156839419-156842389	5.29	0	TAL1.H12CORE.1.P.B_TAL1.H12CORE.1.P.B	Myl9	0.006	0.008	-0.002
chr2-156839419-156842389	5.29	0	TAL1.H12CORE.2.P.B_TAL1.H12CORE.2.P.B	Myl9	0.006	0.008	-0.002
chr2-157339513-157340802	3.728	0	TAL1.H12CORE.0.P.B_TAL1.H12CORE.0.P.B	Myl9	0.006	0.008	-0.002
chr2-157339513-157340802	3.728	0	TAL1.H12CORE.0.P.B_TAL1.H12CORE.0.P.B	Myl9	0.006	0.008	-0.002
chr17-56363048-56363685	-3.515	0	TAL1.H12CORE.2.P.B_TAL1.H12CORE.2.P.B	Cntnap5c	0	0.002	-0.002
chr17-56363048-56363685	-3.515	0	TAL1.H12CORE.2.P.B_TAL1.H12CORE.2.P.B	Cntnap5c	0	0.002	-0.002
chr6-72215678-72217640	2.743	0.003	TAL1.H12CORE.1.P.B_TAL1.H12CORE.1.P.B	Atoh8	0	0.002	-0.002
chr6-72215678-72217640	2.743	0.003	TAL1.H12CORE.1.P.B_TAL1.H12CORE.1.P.B	Atoh8	0	0.002	-0.002
chr6-72215678-72217640	2.743	0.003	TAL1.H12CORE.2.P.B_TAL1.H12CORE.2.P.B	Atoh8	0	0.002	-0.002
chr6-72215678-72217640	2.743	0.003	TAL1.H12CORE.2.P.B_TAL1.H12CORE.2.P.B	Atoh8	0	0.002	-0.002
chr6-72215678-72217640	2.743	0.003	TAL1.H12CORE.2.P.B_TAL1.H12CORE.2.P.B	Atoh8	0	0.002	-0.002
chr6-72215678-72217640	2.743	0.003	TAL1.H12CORE.1.P.B_TAL1.H12CORE.1.P.B	Atoh8	0	0.002	-0.002
chr6-72215678-72217640	2.743	0.003	TAL1.H12CORE.1.P.B_TAL1.H12CORE.1.P.B	Atoh8	0	0.002	-0.002
chr6-72215678-72217640	2.743	0.003	TAL1.H12CORE.2.P.B_TAL1.H12CORE.2.P.B	Atoh8	0	0.002	-0.002
chr6-72215678-72217640	2.743	0.003	TAL1.H12CORE.2.P.B_TAL1.H12CORE.2.P.B	Atoh8	0	0.002	-0.002
chr6-72215678-72217640	2.743	0.003	TAL1.H12CORE.2.P.B_TAL1.H12CORE.2.P.B	Atoh8	0	0.002	-0.002
chr3-88204485-88207889	-5.085	0	TAL1.H12CORE.1.P.B_TAL1.H12CORE.1.P.B	Gm15998	0.006	0.007	-0.002
chr3-88204485-88207889	-5.085	0	TAL1.H12CORE.1.P.B_TAL1.H12CORE.1.P.B	Gm15998	0.006	0.007	-0.002
chr3-88204485-88207889	-5.085	0	TAL1.H12CORE.1.P.B_TAL1.H12CORE.1.P.B	Gm15998	0.006	0.007	-0.002
chr3-88204485-88207889	-5.085	0	TAL1.H12CORE.2.P.B_TAL1.H12CORE.2.P.B	Gm15998	0.006	0.007	-0.002
chr3-88204485-88207889	-5.085	0	TAL1.H12CORE.2.P.B_TAL1.H12CORE.2.P.B	Gm15998	0.006	0.007	-0.002
chr3-88204485-88207889	-5.085	0	TAL1.H12CORE.1.P.B_TAL1.H12CORE.1.P.B	Gm15998	0.006	0.007	-0.002
chr3-88204485-88207889	-5.085	0	TAL1.H12CORE.1.P.B_TAL1.H12CORE.1.P.B	Gm15998	0.006	0.007	-0.002
chr3-88204485-88207889	-5.085	0	TAL1.H12CORE.1.P.B_TAL1.H12CORE.1.P.B	Gm15998	0.006	0.007	-0.002
chr3-88204485-88207889	-5.085	0	TAL1.H12CORE.2.P.B_TAL1.H12CORE.2.P.B	Gm15998	0.006	0.007	-0.002
chr3-88204485-88207889	-5.085	0	TAL1.H12CORE.2.P.B_TAL1.H12CORE.2.P.B	Gm15998	0.006	0.007	-0.002
chr3-88221075-88222789	-3.399	0	TAL1.H12CORE.2.P.B_TAL1.H12CORE.2.P.B	Gm15998	0.006	0.007	-0.002
chr3-88221075-88222789	-3.399	0	TAL1.H12CORE.2.P.B_TAL1.H12CORE.2.P.B	Gm15998	0.006	0.007	-0.002
chr3-88225724-88226418	-3.049	0.001	TAL1.H12CORE.2.P.B_TAL1.H12CORE.2.P.B	Gm15998	0.006	0.007	-0.002
chr3-88225724-88226418	-3.049	0.001	TAL1.H12CORE.2.P.B_TAL1.H12CORE.2.P.B	Gm15998	0.006	0.007	-0.002
chr3-88230367-88232758	-4.492	0	TAL1.H12CORE.1.P.B_TAL1.H12CORE.1.P.B	Gm15998	0.006	0.007	-0.002
chr3-88230367-88232758	-4.492	0	TAL1.H12CORE.1.P.B_TAL1.H12CORE.1.P.B	Gm15998	0.006	0.007	-0.002
chr3-88230367-88232758	-4.492	0	TAL1.H12CORE.2.P.B_TAL1.H12CORE.2.P.B	Gm15998	0.006	0.007	-0.002
chr3-88230367-88232758	-4.492	0	TAL1.H12CORE.1.P.B_TAL1.H12CORE.1.P.B	Gm15998	0.006	0.007	-0.002
chr3-88230367-88232758	-4.492	0	TAL1.H12CORE.1.P.B_TAL1.H12CORE.1.P.B	Gm15998	0.006	0.007	-0.002
chr3-88230367-88232758	-4.492	0	TAL1.H12CORE.2.P.B_TAL1.H12CORE.2.P.B	Gm15998	0.006	0.007	-0.002
chr2-31636217-31637206	2.663	0.004	TAL1.H12CORE.1.P.B_TAL1.H12CORE.1.P.B	Naif1	0.012	0.014	-0.002
chr2-31636217-31637206	2.663	0.004	TAL1.H12CORE.1.P.B_TAL1.H12CORE.1.P.B	Naif1	0.012	0.014	-0.002
chr6-88226241-88227173	-2.54	0.006	TAL1.H12CORE.1.P.B_TAL1.H12CORE.1.P.B	1810020O05Rik	0	0.002	-0.002
chr6-88226241-88227173	-2.54	0.006	TAL1.H12CORE.1.P.B_TAL1.H12CORE.1.P.B	1810020O05Rik	0	0.002	-0.002
chr17-25560905-25562086	3.39	0	TAL1.H12CORE.0.P.B_TAL1.H12CORE.0.P.B	Gfer	0.315	0.316	-0.002
chr17-25560905-25562086	3.39	0	TAL1.H12CORE.0.P.B_TAL1.H12CORE.0.P.B	Gfer	0.315	0.316	-0.002
chr3-57574596-57576826	3.36	0	TAL1.H12CORE.1.P.B_TAL1.H12CORE.1.P.B	P2ry14	0.064	0.066	-0.002
chr3-57574596-57576826	3.36	0	TAL1.H12CORE.1.P.B_TAL1.H12CORE.1.P.B	P2ry14	0.064	0.066	-0.002
chr12-25098319-25099893	2.583	0.005	TAL1.H12CORE.1.P.B_TAL1.H12CORE.1.P.B	Cys1	0.002	0.004	-0.002
chr12-25098319-25099893	2.583	0.005	TAL1.H12CORE.1.P.B_TAL1.H12CORE.1.P.B	Cys1	0.002	0.004	-0.002
chr2-29835172-29836111	3.881	0	TAL1.H12CORE.2.P.B_TAL1.H12CORE.2.P.B	Ass1	0.006	0.007	-0.002
chr2-29835172-29836111	3.881	0	TAL1.H12CORE.2.P.B_TAL1.H12CORE.2.P.B	Ass1	0.006	0.007	-0.002
chr2-31448612-31449951	3.367	0	TAL1.H12CORE.2.P.B_TAL1.H12CORE.2.P.B	Ass1	0.006	0.007	-0.002
chr2-31448612-31449951	3.367	0	TAL1.H12CORE.2.P.B_TAL1.H12CORE.2.P.B	Ass1	0.006	0.007	-0.002
chr2-31636217-31637206	2.905	0.002	TAL1.H12CORE.1.P.B_TAL1.H12CORE.1.P.B	Ass1	0.006	0.007	-0.002
chr2-31636217-31637206	2.905	0.002	TAL1.H12CORE.1.P.B_TAL1.H12CORE.1.P.B	Ass1	0.006	0.007	-0.002
chr7-28309516-28310114	-2.442	0.007	TAL1.H12CORE.1.P.B_TAL1.H12CORE.1.P.B	Zfp82	0.002	0.004	-0.002
chr7-28309516-28310114	-2.442	0.007	TAL1.H12CORE.1.P.B_TAL1.H12CORE.1.P.B	Zfp82	0.002	0.004	-0.002
chr6-72215678-72217640	3.064	0.001	TAL1.H12CORE.1.P.B_TAL1.H12CORE.1.P.B	Vamp8	0	0.002	-0.002
chr6-72215678-72217640	3.064	0.001	TAL1.H12CORE.1.P.B_TAL1.H12CORE.1.P.B	Vamp8	0	0.002	-0.002
chr6-72215678-72217640	3.064	0.001	TAL1.H12CORE.2.P.B_TAL1.H12CORE.2.P.B	Vamp8	0	0.002	-0.002
chr6-72215678-72217640	3.064	0.001	TAL1.H12CORE.2.P.B_TAL1.H12CORE.2.P.B	Vamp8	0	0.002	-0.002
chr6-72215678-72217640	3.064	0.001	TAL1.H12CORE.2.P.B_TAL1.H12CORE.2.P.B	Vamp8	0	0.002	-0.002
chr6-72215678-72217640	3.064	0.001	TAL1.H12CORE.1.P.B_TAL1.H12CORE.1.P.B	Vamp8	0	0.002	-0.002
chr6-72215678-72217640	3.064	0.001	TAL1.H12CORE.1.P.B_TAL1.H12CORE.1.P.B	Vamp8	0	0.002	-0.002
chr6-72215678-72217640	3.064	0.001	TAL1.H12CORE.2.P.B_TAL1.H12CORE.2.P.B	Vamp8	0	0.002	-0.002
chr6-72215678-72217640	3.064	0.001	TAL1.H12CORE.2.P.B_TAL1.H12CORE.2.P.B	Vamp8	0	0.002	-0.002
chr6-72215678-72217640	3.064	0.001	TAL1.H12CORE.2.P.B_TAL1.H12CORE.2.P.B	Vamp8	0	0.002	-0.002
chr6-72787100-72789767	3.186	0.001	TAL1.H12CORE.2.P.B_TAL1.H12CORE.2.P.B	Vamp8	0	0.002	-0.002
chr6-72787100-72789767	3.186	0.001	TAL1.H12CORE.2.P.B_TAL1.H12CORE.2.P.B	Vamp8	0	0.002	-0.002
chr1-164456758-164458954	-2.442	0.007	TAL1.H12CORE.1.P.B_TAL1.H12CORE.1.P.B	Blzf1	0.21	0.212	-0.002
chr1-164456758-164458954	-2.442	0.007	TAL1.H12CORE.2.P.B_TAL1.H12CORE.2.P.B	Blzf1	0.21	0.212	-0.002
chr1-164456758-164458954	-2.442	0.007	TAL1.H12CORE.1.P.B_TAL1.H12CORE.1.P.B	Blzf1	0.21	0.212	-0.002
chr1-164456758-164458954	-2.442	0.007	TAL1.H12CORE.2.P.B_TAL1.H12CORE.2.P.B	Blzf1	0.21	0.212	-0.002
chr11-68143844-68146898	3.31	0	TAL1.H12CORE.1.P.B_TAL1.H12CORE.1.P.B	Gas7	0.002	0.003	-0.002
chr11-68143844-68146898	3.31	0	TAL1.H12CORE.1.P.B_TAL1.H12CORE.1.P.B	Gas7	0.002	0.003	-0.002
chr11-68143844-68146898	3.31	0	TAL1.H12CORE.2.P.B_TAL1.H12CORE.2.P.B	Gas7	0.002	0.003	-0.002
chr11-68143844-68146898	3.31	0	TAL1.H12CORE.2.P.B_TAL1.H12CORE.2.P.B	Gas7	0.002	0.003	-0.002
chr11-68143844-68146898	3.31	0	TAL1.H12CORE.1.P.B_TAL1.H12CORE.1.P.B	Gas7	0.002	0.003	-0.002
chr11-68143844-68146898	3.31	0	TAL1.H12CORE.1.P.B_TAL1.H12CORE.1.P.B	Gas7	0.002	0.003	-0.002
chr11-68143844-68146898	3.31	0	TAL1.H12CORE.2.P.B_TAL1.H12CORE.2.P.B	Gas7	0.002	0.003	-0.002
chr11-68143844-68146898	3.31	0	TAL1.H12CORE.2.P.B_TAL1.H12CORE.2.P.B	Gas7	0.002	0.003	-0.002
chr7-25007588-25009656	3.201	0.001	TAL1.H12CORE.1.P.B_TAL1.H12CORE.1.P.B	Sptbn4	0.003	0.005	-0.002
chr7-25007588-25009656	3.201	0.001	TAL1.H12CORE.1.P.B_TAL1.H12CORE.1.P.B	Sptbn4	0.003	0.005	-0.002
chr7-25007588-25009656	3.201	0.001	TAL1.H12CORE.2.P.B_TAL1.H12CORE.2.P.B	Sptbn4	0.003	0.005	-0.002
chr7-25007588-25009656	3.201	0.001	TAL1.H12CORE.2.P.B_TAL1.H12CORE.2.P.B	Sptbn4	0.003	0.005	-0.002
chr7-25007588-25009656	3.201	0.001	TAL1.H12CORE.1.P.B_TAL1.H12CORE.1.P.B	Sptbn4	0.003	0.005	-0.002
chr7-25007588-25009656	3.201	0.001	TAL1.H12CORE.1.P.B_TAL1.H12CORE.1.P.B	Sptbn4	0.003	0.005	-0.002
chr7-25007588-25009656	3.201	0.001	TAL1.H12CORE.2.P.B_TAL1.H12CORE.2.P.B	Sptbn4	0.003	0.005	-0.002
chr7-25007588-25009656	3.201	0.001	TAL1.H12CORE.2.P.B_TAL1.H12CORE.2.P.B	Sptbn4	0.003	0.005	-0.002
chr7-25153348-25154327	2.702	0.003	TAL1.H12CORE.1.P.B_TAL1.H12CORE.1.P.B	Sptbn4	0.003	0.005	-0.002
chr7-25153348-25154327	2.702	0.003	TAL1.H12CORE.1.P.B_TAL1.H12CORE.1.P.B	Sptbn4	0.003	0.005	-0.002
chr7-4477846-4479230	3.281	0.001	TAL1.H12CORE.2.P.B_TAL1.H12CORE.2.P.B	Isoc2a	0.007	0.009	-0.002
chr7-4477846-4479230	3.281	0.001	TAL1.H12CORE.2.P.B_TAL1.H12CORE.2.P.B	Isoc2a	0.007	0.009	-0.002
chr3-94477394-94479158	2.547	0.005	TAL1.H12CORE.2.P.B_TAL1.H12CORE.2.P.B	Gm15234	0.002	0.003	-0.002
chr3-94477394-94479158	2.547	0.005	TAL1.H12CORE.2.P.B_TAL1.H12CORE.2.P.B	Gm15234	0.002	0.003	-0.002
chr6-136470120-136471240	-2.68	0.004	TAL1.H12CORE.2.P.B_TAL1.H12CORE.2.P.B	Gm26653	0	0.002	-0.001
chr11-97400998-97401562	2.706	0.003	TAL1.H12CORE.1.P.B_TAL1.H12CORE.1.P.B	Gm11527	0	0.002	-0.001
chr11-97400998-97401562	2.706	0.003	TAL1.H12CORE.2.P.B_TAL1.H12CORE.2.P.B	Gm11527	0	0.002	-0.001
chr11-97400998-97401562	2.706	0.003	TAL1.H12CORE.1.P.B_TAL1.H12CORE.1.P.B	Gm11527	0	0.002	-0.001
chr11-97400998-97401562	2.706	0.003	TAL1.H12CORE.2.P.B_TAL1.H12CORE.2.P.B	Gm11527	0	0.002	-0.001
chr7-28309516-28310114	3.02	0.001	TAL1.H12CORE.1.P.B_TAL1.H12CORE.1.P.B	Zfp260	0.537	0.539	-0.001
chr7-28309516-28310114	3.02	0.001	TAL1.H12CORE.1.P.B_TAL1.H12CORE.1.P.B	Zfp260	0.537	0.539	-0.001
chr2-146220647-146223751	-4.053	0	TAL1.H12CORE.0.P.B_TAL1.H12CORE.0.P.B	Rin2	0.036	0.037	-0.001
chr2-146220647-146223751	-4.053	0	TAL1.H12CORE.0.P.B_TAL1.H12CORE.0.P.B	Rin2	0.036	0.037	-0.001
chr3-35340409-35341861	2.711	0.003	TAL1.H12CORE.1.P.B_TAL1.H12CORE.1.P.B	Gm15952	0.001	0.003	-0.001
chr3-35340409-35341861	2.711	0.003	TAL1.H12CORE.2.P.B_TAL1.H12CORE.2.P.B	Gm15952	0.001	0.003	-0.001
chr3-87970137-87972587	2.436	0.007	TAL1.H12CORE.2.P.B_TAL1.H12CORE.2.P.B	Pear1	0	0.002	-0.001
chr3-87970137-87972587	2.436	0.007	TAL1.H12CORE.2.P.B_TAL1.H12CORE.2.P.B	Pear1	0	0.002	-0.001
chr3-87970137-87972587	2.436	0.007	TAL1.H12CORE.2.P.B_TAL1.H12CORE.2.P.B	Pear1	0	0.002	-0.001
chr3-87970137-87972587	2.436	0.007	TAL1.H12CORE.2.P.B_TAL1.H12CORE.2.P.B	Pear1	0	0.002	-0.001
chr2-157723810-157724865	3.413	0	TAL1.H12CORE.2.P.B_TAL1.H12CORE.2.P.B	Sla2	0	0.001	-0.001
chr2-157723810-157724865	3.413	0	TAL1.H12CORE.2.P.B_TAL1.H12CORE.2.P.B	Sla2	0	0.001	-0.001
chr7-107369817-107371719	-2.637	0.004	TAL1.H12CORE.2.P.B_TAL1.H12CORE.2.P.B	Hpx	0.003	0.004	-0.001
chr7-107369817-107371719	-2.637	0.004	TAL1.H12CORE.2.P.B_TAL1.H12CORE.2.P.B	Hpx	0.003	0.004	-0.001
chr7-109114530-109116326	3.877	0	TAL1.H12CORE.0.P.B_TAL1.H12CORE.0.P.B	Hpx	0.003	0.004	-0.001
chr7-109114530-109116326	3.877	0	TAL1.H12CORE.0.P.B_TAL1.H12CORE.0.P.B	Hpx	0.003	0.004	-0.001
chr7-109114530-109116326	3.877	0	TAL1.H12CORE.1.P.B_TAL1.H12CORE.1.P.B	Hpx	0.003	0.004	-0.001
chr7-109114530-109116326	3.877	0	TAL1.H12CORE.1.P.B_TAL1.H12CORE.1.P.B	Hpx	0.003	0.004	-0.001
chr7-109114530-109116326	3.877	0	TAL1.H12CORE.2.P.B_TAL1.H12CORE.2.P.B	Hpx	0.003	0.004	-0.001
chr7-109114530-109116326	3.877	0	TAL1.H12CORE.0.P.B_TAL1.H12CORE.0.P.B	Hpx	0.003	0.004	-0.001
chr7-109114530-109116326	3.877	0	TAL1.H12CORE.0.P.B_TAL1.H12CORE.0.P.B	Hpx	0.003	0.004	-0.001
chr7-109114530-109116326	3.877	0	TAL1.H12CORE.1.P.B_TAL1.H12CORE.1.P.B	Hpx	0.003	0.004	-0.001
chr7-109114530-109116326	3.877	0	TAL1.H12CORE.1.P.B_TAL1.H12CORE.1.P.B	Hpx	0.003	0.004	-0.001
chr7-109114530-109116326	3.877	0	TAL1.H12CORE.2.P.B_TAL1.H12CORE.2.P.B	Hpx	0.003	0.004	-0.001
chr7-109190630-109192251	2.332	0.01	TAL1.H12CORE.1.P.B_TAL1.H12CORE.1.P.B	Hpx	0.003	0.004	-0.001
chr7-109190630-109192251	2.332	0.01	TAL1.H12CORE.2.P.B_TAL1.H12CORE.2.P.B	Hpx	0.003	0.004	-0.001
chr7-109190630-109192251	2.332	0.01	TAL1.H12CORE.1.P.B_TAL1.H12CORE.1.P.B	Hpx	0.003	0.004	-0.001
chr7-109190630-109192251	2.332	0.01	TAL1.H12CORE.2.P.B_TAL1.H12CORE.2.P.B	Hpx	0.003	0.004	-0.001
chr7-109196017-109197461	3.353	0	TAL1.H12CORE.1.P.B_TAL1.H12CORE.1.P.B	Hpx	0.003	0.004	-0.001
chr7-109196017-109197461	3.353	0	TAL1.H12CORE.2.P.B_TAL1.H12CORE.2.P.B	Hpx	0.003	0.004	-0.001
chr7-109196017-109197461	3.353	0	TAL1.H12CORE.1.P.B_TAL1.H12CORE.1.P.B	Hpx	0.003	0.004	-0.001
chr7-109196017-109197461	3.353	0	TAL1.H12CORE.2.P.B_TAL1.H12CORE.2.P.B	Hpx	0.003	0.004	-0.001
chr5-98165652-98166466	2.574	0.005	TAL1.H12CORE.2.P.B_TAL1.H12CORE.2.P.B	Antxr2	0.015	0.017	-0.001
chr5-98165652-98166466	2.574	0.005	TAL1.H12CORE.2.P.B_TAL1.H12CORE.2.P.B	Antxr2	0.015	0.017	-0.001
chr5-98165652-98166466	2.574	0.005	TAL1.H12CORE.2.P.B_TAL1.H12CORE.2.P.B	Antxr2	0.015	0.017	-0.001
chr5-98165652-98166466	2.574	0.005	TAL1.H12CORE.2.P.B_TAL1.H12CORE.2.P.B	Antxr2	0.015	0.017	-0.001
chr5-98166799-98167815	3.256	0.001	TAL1.H12CORE.1.P.B_TAL1.H12CORE.1.P.B	Antxr2	0.015	0.017	-0.001
chr5-98166799-98167815	3.256	0.001	TAL1.H12CORE.2.P.B_TAL1.H12CORE.2.P.B	Antxr2	0.015	0.017	-0.001
chr5-98166799-98167815	3.256	0.001	TAL1.H12CORE.1.P.B_TAL1.H12CORE.1.P.B	Antxr2	0.015	0.017	-0.001
chr5-98166799-98167815	3.256	0.001	TAL1.H12CORE.2.P.B_TAL1.H12CORE.2.P.B	Antxr2	0.015	0.017	-0.001
chr5-98169369-98170234	3.14	0.001	TAL1.H12CORE.0.P.B_TAL1.H12CORE.0.P.B	Antxr2	0.015	0.017	-0.001
chr5-98169369-98170234	3.14	0.001	TAL1.H12CORE.1.P.B_TAL1.H12CORE.1.P.B	Antxr2	0.015	0.017	-0.001
chr5-98169369-98170234	3.14	0.001	TAL1.H12CORE.2.P.B_TAL1.H12CORE.2.P.B	Antxr2	0.015	0.017	-0.001
chr5-98169369-98170234	3.14	0.001	TAL1.H12CORE.0.P.B_TAL1.H12CORE.0.P.B	Antxr2	0.015	0.017	-0.001
chr5-98169369-98170234	3.14	0.001	TAL1.H12CORE.1.P.B_TAL1.H12CORE.1.P.B	Antxr2	0.015	0.017	-0.001
chr5-98169369-98170234	3.14	0.001	TAL1.H12CORE.2.P.B_TAL1.H12CORE.2.P.B	Antxr2	0.015	0.017	-0.001
chr8-70656073-70657064	3.597	0	TAL1.H12CORE.1.P.B_TAL1.H12CORE.1.P.B	Gm10282	0.021	0.023	-0.001
chr18-35814237-35816482	3.234	0.001	TAL1.H12CORE.0.P.B_TAL1.H12CORE.0.P.B	Gm5239	0.002	0.003	-0.001
chr18-35814237-35816482	3.234	0.001	TAL1.H12CORE.0.P.B_TAL1.H12CORE.0.P.B	Gm5239	0.002	0.003	-0.001
chr18-35814237-35816482	3.234	0.001	TAL1.H12CORE.2.P.B_TAL1.H12CORE.2.P.B	Gm5239	0.002	0.003	-0.001
chr2-26297617-26299588	-2.826	0.002	TAL1.H12CORE.2.P.B_TAL1.H12CORE.2.P.B	C8g	0.005	0.006	-0.001
chr2-26297617-26299588	-2.826	0.002	TAL1.H12CORE.2.P.B_TAL1.H12CORE.2.P.B	C8g	0.005	0.006	-0.001
chr9-57505347-57506328	2.672	0.004	TAL1.H12CORE.0.P.B_TAL1.H12CORE.0.P.B	Scamp5	0.265	0.266	-0.001
chr9-57505347-57506328	2.672	0.004	TAL1.H12CORE.0.P.B_TAL1.H12CORE.0.P.B	Scamp5	0.265	0.266	-0.001
chr16-18213389-18215113	3.216	0.001	TAL1.H12CORE.2.P.B_TAL1.H12CORE.2.P.B	Dgcr14	0.366	0.368	-0.001
chr16-18213389-18215113	3.216	0.001	TAL1.H12CORE.2.P.B_TAL1.H12CORE.2.P.B	Dgcr14	0.366	0.368	-0.001
chr16-18394960-18396458	-2.842	0.002	TAL1.H12CORE.1.P.B_TAL1.H12CORE.1.P.B	Dgcr14	0.366	0.368	-0.001
chr16-18394960-18396458	-2.842	0.002	TAL1.H12CORE.1.P.B_TAL1.H12CORE.1.P.B	Dgcr14	0.366	0.368	-0.001
chr16-18399965-18401400	-2.863	0.002	TAL1.H12CORE.1.P.B_TAL1.H12CORE.1.P.B	Dgcr14	0.366	0.368	-0.001
chr16-18399965-18401400	-2.863	0.002	TAL1.H12CORE.2.P.B_TAL1.H12CORE.2.P.B	Dgcr14	0.366	0.368	-0.001
chr16-18399965-18401400	-2.863	0.002	TAL1.H12CORE.1.P.B_TAL1.H12CORE.1.P.B	Dgcr14	0.366	0.368	-0.001
chr16-18399965-18401400	-2.863	0.002	TAL1.H12CORE.2.P.B_TAL1.H12CORE.2.P.B	Dgcr14	0.366	0.368	-0.001
chr17-56363048-56363685	2.723	0.003	TAL1.H12CORE.2.P.B_TAL1.H12CORE.2.P.B	Catsperd	0.004	0.005	-0.001
chr17-56363048-56363685	2.723	0.003	TAL1.H12CORE.2.P.B_TAL1.H12CORE.2.P.B	Catsperd	0.004	0.005	-0.001
chr17-56761704-56762622	2.606	0.005	TAL1.H12CORE.0.P.B_TAL1.H12CORE.0.P.B	Catsperd	0.004	0.005	-0.001
chr17-56761704-56762622	2.606	0.005	TAL1.H12CORE.0.P.B_TAL1.H12CORE.0.P.B	Catsperd	0.004	0.005	-0.001
chr17-56761704-56762622	2.606	0.005	TAL1.H12CORE.2.P.B_TAL1.H12CORE.2.P.B	Catsperd	0.004	0.005	-0.001
chr17-56761704-56762622	2.606	0.005	TAL1.H12CORE.0.P.B_TAL1.H12CORE.0.P.B	Catsperd	0.004	0.005	-0.001
chr17-56761704-56762622	2.606	0.005	TAL1.H12CORE.0.P.B_TAL1.H12CORE.0.P.B	Catsperd	0.004	0.005	-0.001
chr17-56761704-56762622	2.606	0.005	TAL1.H12CORE.2.P.B_TAL1.H12CORE.2.P.B	Catsperd	0.004	0.005	-0.001
chr7-113206650-113208344	2.469	0.007	TAL1.H12CORE.2.P.B_TAL1.H12CORE.2.P.B	4933406I18Rik	0.005	0.006	-0.001
chr7-113206650-113208344	2.469	0.007	TAL1.H12CORE.2.P.B_TAL1.H12CORE.2.P.B	4933406I18Rik	0.005	0.006	-0.001
chr7-25007588-25009656	3.642	0	TAL1.H12CORE.1.P.B_TAL1.H12CORE.1.P.B	Cadm4	1.234	1.236	-0.001
chr7-25007588-25009656	3.642	0	TAL1.H12CORE.1.P.B_TAL1.H12CORE.1.P.B	Cadm4	1.234	1.236	-0.001
chr7-25007588-25009656	3.642	0	TAL1.H12CORE.2.P.B_TAL1.H12CORE.2.P.B	Cadm4	1.234	1.236	-0.001
chr7-25007588-25009656	3.642	0	TAL1.H12CORE.2.P.B_TAL1.H12CORE.2.P.B	Cadm4	1.234	1.236	-0.001
chr7-25007588-25009656	3.642	0	TAL1.H12CORE.1.P.B_TAL1.H12CORE.1.P.B	Cadm4	1.234	1.236	-0.001
chr7-25007588-25009656	3.642	0	TAL1.H12CORE.1.P.B_TAL1.H12CORE.1.P.B	Cadm4	1.234	1.236	-0.001
chr7-25007588-25009656	3.642	0	TAL1.H12CORE.2.P.B_TAL1.H12CORE.2.P.B	Cadm4	1.234	1.236	-0.001
chr7-25007588-25009656	3.642	0	TAL1.H12CORE.2.P.B_TAL1.H12CORE.2.P.B	Cadm4	1.234	1.236	-0.001
chr7-25248901-25251615	-2.366	0.009	TAL1.H12CORE.1.P.B_TAL1.H12CORE.1.P.B	Cadm4	1.234	1.236	-0.001
chr7-25248901-25251615	-2.366	0.009	TAL1.H12CORE.2.P.B_TAL1.H12CORE.2.P.B	Cadm4	1.234	1.236	-0.001
chr7-25248901-25251615	-2.366	0.009	TAL1.H12CORE.1.P.B_TAL1.H12CORE.1.P.B	Cadm4	1.234	1.236	-0.001
chr7-25248901-25251615	-2.366	0.009	TAL1.H12CORE.2.P.B_TAL1.H12CORE.2.P.B	Cadm4	1.234	1.236	-0.001
chr13-73033930-73036127	3.699	0	TAL1.H12CORE.0.P.B_TAL1.H12CORE.0.P.B	Pcsk1	0	0.001	-0.001
chr13-73033930-73036127	3.699	0	TAL1.H12CORE.0.P.B_TAL1.H12CORE.0.P.B	Pcsk1	0	0.001	-0.001
chr9-37624833-37626635	3.243	0.001	TAL1.H12CORE.2.P.B_TAL1.H12CORE.2.P.B	Olfr889	0	0.001	-0.001
chr9-37624833-37626635	3.243	0.001	TAL1.H12CORE.2.P.B_TAL1.H12CORE.2.P.B	Olfr889	0	0.001	-0.001
chr9-37624833-37626635	3.243	0.001	TAL1.H12CORE.2.P.B_TAL1.H12CORE.2.P.B	Olfr889	0	0.001	-0.001
chr9-37624833-37626635	3.243	0.001	TAL1.H12CORE.2.P.B_TAL1.H12CORE.2.P.B	Olfr889	0	0.001	-0.001
chr9-37624833-37626635	3.243	0.001	TAL1.H12CORE.2.P.B_TAL1.H12CORE.2.P.B	Olfr889	0	0.001	-0.001
chr9-37624833-37626635	3.243	0.001	TAL1.H12CORE.2.P.B_TAL1.H12CORE.2.P.B	Olfr889	0	0.001	-0.001
chr6-8948082-8950371	3.424	0	TAL1.H12CORE.2.P.B_TAL1.H12CORE.2.P.B	Nxph1	0.043	0.044	-0.001
chr6-8948082-8950371	3.424	0	TAL1.H12CORE.2.P.B_TAL1.H12CORE.2.P.B	Nxph1	0.043	0.044	-0.001
chr2-30721694-30723425	2.383	0.009	TAL1.H12CORE.0.P.B_TAL1.H12CORE.0.P.B	Ciz1	0.23	0.231	-0.001
chr2-30721694-30723425	2.383	0.009	TAL1.H12CORE.0.P.B_TAL1.H12CORE.0.P.B	Ciz1	0.23	0.231	-0.001
chr2-31448612-31449951	3.131	0.001	TAL1.H12CORE.2.P.B_TAL1.H12CORE.2.P.B	Ciz1	0.23	0.231	-0.001
chr2-31448612-31449951	3.131	0.001	TAL1.H12CORE.2.P.B_TAL1.H12CORE.2.P.B	Ciz1	0.23	0.231	-0.001
chr2-118761430-118763075	3.335	0	TAL1.H12CORE.1.P.B_TAL1.H12CORE.1.P.B	Oip5	0.003	0.004	-0.001
chr2-118761430-118763075	3.335	0	TAL1.H12CORE.2.P.B_TAL1.H12CORE.2.P.B	Oip5	0.003	0.004	-0.001
chr2-118761430-118763075	3.335	0	TAL1.H12CORE.1.P.B_TAL1.H12CORE.1.P.B	Oip5	0.003	0.004	-0.001
chr2-118761430-118763075	3.335	0	TAL1.H12CORE.2.P.B_TAL1.H12CORE.2.P.B	Oip5	0.003	0.004	-0.001
chr6-136470120-136471240	-2.678	0.004	TAL1.H12CORE.2.P.B_TAL1.H12CORE.2.P.B	Smim10l1	0.782	0.783	-0.001
chr6-136470120-136471240	-2.678	0.004	TAL1.H12CORE.2.P.B_TAL1.H12CORE.2.P.B	Smim10l1	0.782	0.783	-0.001
chr14-65403260-65405057	2.549	0.005	TAL1.H12CORE.0.P.B_TAL1.H12CORE.0.P.B	Adra1a	0.024	0.024	-0.001
chr14-65403260-65405057	2.549	0.005	TAL1.H12CORE.0.P.B_TAL1.H12CORE.0.P.B	Adra1a	0.024	0.024	-0.001
chr7-44427990-44430646	2.955	0.002	TAL1.H12CORE.1.P.B_TAL1.H12CORE.1.P.B	Gm15517	0.004	0.005	-0.001
chr7-44427990-44430646	2.955	0.002	TAL1.H12CORE.1.P.B_TAL1.H12CORE.1.P.B	Gm15517	0.004	0.005	-0.001
chr7-45233314-45235831	-2.902	0.002	TAL1.H12CORE.1.P.B_TAL1.H12CORE.1.P.B	Gm15517	0.004	0.005	-0.001
chr7-45233314-45235831	-2.902	0.002	TAL1.H12CORE.1.P.B_TAL1.H12CORE.1.P.B	Gm15517	0.004	0.005	-0.001
chr7-34629601-34631112	2.442	0.007	TAL1.H12CORE.2.P.B_TAL1.H12CORE.2.P.B	Rhpn2	0.005	0.006	-0.001
chr7-34629601-34631112	2.442	0.007	TAL1.H12CORE.2.P.B_TAL1.H12CORE.2.P.B	Rhpn2	0.005	0.006	-0.001
chr16-77399742-77401305	3.972	0	TAL1.H12CORE.0.P.B_TAL1.H12CORE.0.P.B	Btg3	0.014	0.015	-0.001
chr16-77399742-77401305	3.972	0	TAL1.H12CORE.1.P.B_TAL1.H12CORE.1.P.B	Btg3	0.014	0.015	-0.001
chr16-77399742-77401305	3.972	0	TAL1.H12CORE.1.P.B_TAL1.H12CORE.1.P.B	Btg3	0.014	0.015	-0.001
chr16-77399742-77401305	3.972	0	TAL1.H12CORE.1.P.B_TAL1.H12CORE.1.P.B	Btg3	0.014	0.015	-0.001
chr16-77399742-77401305	3.972	0	TAL1.H12CORE.0.P.B_TAL1.H12CORE.0.P.B	Btg3	0.014	0.015	-0.001
chr16-77399742-77401305	3.972	0	TAL1.H12CORE.1.P.B_TAL1.H12CORE.1.P.B	Btg3	0.014	0.015	-0.001
chr16-77399742-77401305	3.972	0	TAL1.H12CORE.1.P.B_TAL1.H12CORE.1.P.B	Btg3	0.014	0.015	-0.001
chr16-77399742-77401305	3.972	0	TAL1.H12CORE.1.P.B_TAL1.H12CORE.1.P.B	Btg3	0.014	0.015	-0.001
chr16-77421093-77422115	2.534	0.006	TAL1.H12CORE.1.P.B_TAL1.H12CORE.1.P.B	Btg3	0.014	0.015	-0.001
chr16-77421093-77422115	2.534	0.006	TAL1.H12CORE.2.P.B_TAL1.H12CORE.2.P.B	Btg3	0.014	0.015	-0.001
chr16-77421093-77422115	2.534	0.006	TAL1.H12CORE.1.P.B_TAL1.H12CORE.1.P.B	Btg3	0.014	0.015	-0.001
chr16-77421093-77422115	2.534	0.006	TAL1.H12CORE.2.P.B_TAL1.H12CORE.2.P.B	Btg3	0.014	0.015	-0.001
chr10-127511309-127512486	2.337	0.01	TAL1.H12CORE.1.P.B_TAL1.H12CORE.1.P.B	Dgka	0.004	0.005	-0.001
chr10-127511309-127512486	2.337	0.01	TAL1.H12CORE.1.P.B_TAL1.H12CORE.1.P.B	Dgka	0.004	0.005	-0.001
chr10-127511309-127512486	2.337	0.01	TAL1.H12CORE.1.P.B_TAL1.H12CORE.1.P.B	Dgka	0.004	0.005	-0.001
chr10-127511309-127512486	2.337	0.01	TAL1.H12CORE.1.P.B_TAL1.H12CORE.1.P.B	Dgka	0.004	0.005	-0.001
chr9-121666851-121668067	-2.863	0.002	TAL1.H12CORE.1.P.B_TAL1.H12CORE.1.P.B	Fam198a	0	0.001	-0.001
chr9-121666851-121668067	-2.863	0.002	TAL1.H12CORE.2.P.B_TAL1.H12CORE.2.P.B	Fam198a	0	0.001	-0.001
chr9-121666851-121668067	-2.863	0.002	TAL1.H12CORE.1.P.B_TAL1.H12CORE.1.P.B	Fam198a	0	0.001	-0.001
chr9-121666851-121668067	-2.863	0.002	TAL1.H12CORE.2.P.B_TAL1.H12CORE.2.P.B	Fam198a	0	0.001	-0.001
chr1-165934516-165935838	2.582	0.005	TAL1.H12CORE.2.P.B_TAL1.H12CORE.2.P.B	Sft2d2	0.007	0.008	-0.001
chr1-165934516-165935838	2.582	0.005	TAL1.H12CORE.2.P.B_TAL1.H12CORE.2.P.B	Sft2d2	0.007	0.008	-0.001
chr17-6827221-6828435	-2.777	0.003	TAL1.H12CORE.1.P.B_TAL1.H12CORE.1.P.B	T2	0.001	0.001	-0.001
chr17-6827221-6828435	-2.777	0.003	TAL1.H12CORE.2.P.B_TAL1.H12CORE.2.P.B	T2	0.001	0.001	-0.001
chr17-6827221-6828435	-2.777	0.003	TAL1.H12CORE.1.P.B_TAL1.H12CORE.1.P.B	T2	0.001	0.001	-0.001
chr17-6827221-6828435	-2.777	0.003	TAL1.H12CORE.2.P.B_TAL1.H12CORE.2.P.B	T2	0.001	0.001	-0.001
chr9-22035112-22036254	2.528	0.006	TAL1.H12CORE.1.P.B_TAL1.H12CORE.1.P.B	Gm16853	0.051	0.052	-0.001
chr9-22035112-22036254	2.528	0.006	TAL1.H12CORE.1.P.B_TAL1.H12CORE.1.P.B	Gm16853	0.051	0.052	-0.001
chr9-22035112-22036254	2.528	0.006	TAL1.H12CORE.2.P.B_TAL1.H12CORE.2.P.B	Gm16853	0.051	0.052	-0.001
chr9-22035112-22036254	2.528	0.006	TAL1.H12CORE.1.P.B_TAL1.H12CORE.1.P.B	Gm16853	0.051	0.052	-0.001
chr9-22035112-22036254	2.528	0.006	TAL1.H12CORE.1.P.B_TAL1.H12CORE.1.P.B	Gm16853	0.051	0.052	-0.001
chr9-22035112-22036254	2.528	0.006	TAL1.H12CORE.2.P.B_TAL1.H12CORE.2.P.B	Gm16853	0.051	0.052	-0.001
chr9-22049407-22052205	3.212	0.001	TAL1.H12CORE.2.P.B_TAL1.H12CORE.2.P.B	Gm16853	0.051	0.052	-0.001
chr9-22049407-22052205	3.212	0.001	TAL1.H12CORE.2.P.B_TAL1.H12CORE.2.P.B	Gm16853	0.051	0.052	-0.001
chr3-89225506-89227681	3.418	0	TAL1.H12CORE.2.P.B_TAL1.H12CORE.2.P.B	S100a1	0.002	0.003	-0.001
chr3-89225506-89227681	3.418	0	TAL1.H12CORE.2.P.B_TAL1.H12CORE.2.P.B	S100a1	0.002	0.003	-0.001
chr19-41745589-41746907	5.011	0	TAL1.H12CORE.2.P.B_TAL1.H12CORE.2.P.B	Hps1	0.084	0.085	-0.001
chr19-41745589-41746907	5.011	0	TAL1.H12CORE.2.P.B_TAL1.H12CORE.2.P.B	Hps1	0.084	0.085	-0.001
chr19-41934186-41934470	2.981	0.001	TAL1.H12CORE.1.P.B_TAL1.H12CORE.1.P.B	Hps1	0.084	0.085	-0.001
chr19-41934186-41934470	2.981	0.001	TAL1.H12CORE.1.P.B_TAL1.H12CORE.1.P.B	Hps1	0.084	0.085	-0.001
chr12-108265336-108266559	2.474	0.007	TAL1.H12CORE.2.P.B_TAL1.H12CORE.2.P.B	Eml1	0.108	0.109	-0.001
chr12-108265336-108266559	2.474	0.007	TAL1.H12CORE.2.P.B_TAL1.H12CORE.2.P.B	Eml1	0.108	0.109	-0.001
chr4-154948172-154949078	3.885	0	TAL1.H12CORE.2.P.B_TAL1.H12CORE.2.P.B	Cfap74	0.001	0.001	-0.001
chr4-154948172-154949078	3.885	0	TAL1.H12CORE.2.P.B_TAL1.H12CORE.2.P.B	Cfap74	0.001	0.001	-0.001
chr4-154952568-154953278	4.133	0	TAL1.H12CORE.2.P.B_TAL1.H12CORE.2.P.B	Cfap74	0.001	0.001	-0.001
chr4-154952568-154953278	4.133	0	TAL1.H12CORE.2.P.B_TAL1.H12CORE.2.P.B	Cfap74	0.001	0.001	-0.001
chr4-154960316-154961577	3.625	0	TAL1.H12CORE.2.P.B_TAL1.H12CORE.2.P.B	Cfap74	0.001	0.001	-0.001
chr4-154960316-154961577	3.625	0	TAL1.H12CORE.2.P.B_TAL1.H12CORE.2.P.B	Cfap74	0.001	0.001	-0.001
chr4-155172562-155173963	2.387	0.008	TAL1.H12CORE.2.P.B_TAL1.H12CORE.2.P.B	Cfap74	0.001	0.001	-0.001
chr4-155172562-155173963	2.387	0.008	TAL1.H12CORE.2.P.B_TAL1.H12CORE.2.P.B	Cfap74	0.001	0.001	-0.001
chr1-172016343-172017713	2.492	0.006	TAL1.H12CORE.0.P.B_TAL1.H12CORE.0.P.B	Atp1a2	0.004	0.005	-0.001
chr1-172016343-172017713	2.492	0.006	TAL1.H12CORE.0.P.B_TAL1.H12CORE.0.P.B	Atp1a2	0.004	0.005	-0.001
chr1-172349389-172350767	3.782	0	TAL1.H12CORE.2.P.B_TAL1.H12CORE.2.P.B	Atp1a2	0.004	0.005	-0.001
chr1-172349389-172350767	3.782	0	TAL1.H12CORE.2.P.B_TAL1.H12CORE.2.P.B	Atp1a2	0.004	0.005	-0.001
chr6-120471482-120474194	-3.806	0	TAL1.H12CORE.1.P.B_TAL1.H12CORE.1.P.B	Rasgef1a	0.001	0.001	-0.001
chr6-120471482-120474194	-3.806	0	TAL1.H12CORE.2.P.B_TAL1.H12CORE.2.P.B	Rasgef1a	0.001	0.001	-0.001
chr6-120471482-120474194	-3.806	0	TAL1.H12CORE.1.P.B_TAL1.H12CORE.1.P.B	Rasgef1a	0.001	0.001	-0.001
chr6-120471482-120474194	-3.806	0	TAL1.H12CORE.2.P.B_TAL1.H12CORE.2.P.B	Rasgef1a	0.001	0.001	-0.001
chr9-65152588-65154084	-2.755	0.003	TAL1.H12CORE.2.P.B_TAL1.H12CORE.2.P.B	Slc24a1	0	0.001	-0.001
chr9-65152588-65154084	-2.755	0.003	TAL1.H12CORE.2.P.B_TAL1.H12CORE.2.P.B	Slc24a1	0	0.001	-0.001
chr9-65178111-65179329	-3.265	0.001	TAL1.H12CORE.1.P.B_TAL1.H12CORE.1.P.B	Slc24a1	0	0.001	-0.001
chr9-65178111-65179329	-3.265	0.001	TAL1.H12CORE.1.P.B_TAL1.H12CORE.1.P.B	Slc24a1	0	0.001	-0.001
chr9-65178111-65179329	-3.265	0.001	TAL1.H12CORE.2.P.B_TAL1.H12CORE.2.P.B	Slc24a1	0	0.001	-0.001
chr9-65178111-65179329	-3.265	0.001	TAL1.H12CORE.2.P.B_TAL1.H12CORE.2.P.B	Slc24a1	0	0.001	-0.001
chr9-65178111-65179329	-3.265	0.001	TAL1.H12CORE.1.P.B_TAL1.H12CORE.1.P.B	Slc24a1	0	0.001	-0.001
chr9-65178111-65179329	-3.265	0.001	TAL1.H12CORE.1.P.B_TAL1.H12CORE.1.P.B	Slc24a1	0	0.001	-0.001
chr9-65178111-65179329	-3.265	0.001	TAL1.H12CORE.2.P.B_TAL1.H12CORE.2.P.B	Slc24a1	0	0.001	-0.001
chr9-65178111-65179329	-3.265	0.001	TAL1.H12CORE.2.P.B_TAL1.H12CORE.2.P.B	Slc24a1	0	0.001	-0.001
chr2-143545063-143547082	2.724	0.003	TAL1.H12CORE.2.P.B_TAL1.H12CORE.2.P.B	Macrod2os2	0	0.001	-0.001
chr13-83720827-83722546	4.694	0	TAL1.H12CORE.1.P.B_TAL1.H12CORE.1.P.B	Gm26803	0.049	0.05	-0.001
chr13-83720827-83722546	4.694	0	TAL1.H12CORE.1.P.B_TAL1.H12CORE.1.P.B	Gm26803	0.049	0.05	-0.001
chr13-83720827-83722546	4.694	0	TAL1.H12CORE.2.P.B_TAL1.H12CORE.2.P.B	Gm26803	0.049	0.05	-0.001
chr13-83720827-83722546	4.694	0	TAL1.H12CORE.1.P.B_TAL1.H12CORE.1.P.B	Gm26803	0.049	0.05	-0.001
chr13-83720827-83722546	4.694	0	TAL1.H12CORE.1.P.B_TAL1.H12CORE.1.P.B	Gm26803	0.049	0.05	-0.001
chr13-83720827-83722546	4.694	0	TAL1.H12CORE.2.P.B_TAL1.H12CORE.2.P.B	Gm26803	0.049	0.05	-0.001
chr13-84347089-84348834	4.527	0	TAL1.H12CORE.2.P.B_TAL1.H12CORE.2.P.B	Gm26803	0.049	0.05	-0.001
chr13-84347089-84348834	4.527	0	TAL1.H12CORE.2.P.B_TAL1.H12CORE.2.P.B	Gm26803	0.049	0.05	-0.001
chr4-107828394-107829238	-3.174	0.001	TAL1.H12CORE.2.P.B_TAL1.H12CORE.2.P.B	Glis1	0.009	0.01	-0.001
chr4-107828394-107829238	-3.174	0.001	TAL1.H12CORE.2.P.B_TAL1.H12CORE.2.P.B	Glis1	0.009	0.01	-0.001
chr2-10736542-10738075	2.874	0.002	TAL1.H12CORE.2.P.B_TAL1.H12CORE.2.P.B	Prkcq	0.002	0.002	-0.001
chr2-10736542-10738075	2.874	0.002	TAL1.H12CORE.2.P.B_TAL1.H12CORE.2.P.B	Prkcq	0.002	0.002	-0.001
chr7-112883052-112884487	2.828	0.002	TAL1.H12CORE.1.P.B_TAL1.H12CORE.1.P.B	Rassf10	0.008	0.009	-0.001
chr7-112883052-112884487	2.828	0.002	TAL1.H12CORE.2.P.B_TAL1.H12CORE.2.P.B	Rassf10	0.008	0.009	-0.001
chr7-112883052-112884487	2.828	0.002	TAL1.H12CORE.2.P.B_TAL1.H12CORE.2.P.B	Rassf10	0.008	0.009	-0.001
chr7-112883052-112884487	2.828	0.002	TAL1.H12CORE.2.P.B_TAL1.H12CORE.2.P.B	Rassf10	0.008	0.009	-0.001
chr6-51847701-51850370	2.567	0.005	TAL1.H12CORE.1.P.B_TAL1.H12CORE.1.P.B	Evx1os	0.009	0.009	-0.001
chr8-124792074-124794898	-2.461	0.007	TAL1.H12CORE.2.P.B_TAL1.H12CORE.2.P.B	Gm15775	0.003	0.003	-0.001
chr18-78454424-78456033	4.373	0	TAL1.H12CORE.2.P.B_TAL1.H12CORE.2.P.B	Gm6133	0.025	0.026	0
chr18-79048783-79051406	2.845	0.002	TAL1.H12CORE.0.P.B_TAL1.H12CORE.0.P.B	Gm6133	0.025	0.026	0
chr18-79048783-79051406	2.845	0.002	TAL1.H12CORE.1.P.B_TAL1.H12CORE.1.P.B	Gm6133	0.025	0.026	0
chr18-79048783-79051406	2.845	0.002	TAL1.H12CORE.1.P.B_TAL1.H12CORE.1.P.B	Gm6133	0.025	0.026	0
chr18-79048783-79051406	2.845	0.002	TAL1.H12CORE.1.P.B_TAL1.H12CORE.1.P.B	Gm6133	0.025	0.026	0
chr18-79048783-79051406	2.845	0.002	TAL1.H12CORE.2.P.B_TAL1.H12CORE.2.P.B	Gm6133	0.025	0.026	0
chr18-79048783-79051406	2.845	0.002	TAL1.H12CORE.2.P.B_TAL1.H12CORE.2.P.B	Gm6133	0.025	0.026	0
chr14-40955261-40956836	-2.866	0.002	TAL1.H12CORE.2.P.B_TAL1.H12CORE.2.P.B	Gm20642	0.003	0.003	0
chr6-83136413-83138365	2.956	0.002	TAL1.H12CORE.2.P.B_TAL1.H12CORE.2.P.B	Cyp26b1	0.035	0.036	0
chr6-83136413-83138365	2.956	0.002	TAL1.H12CORE.2.P.B_TAL1.H12CORE.2.P.B	Cyp26b1	0.035	0.036	0
chr8-122676682-122679093	2.521	0.006	TAL1.H12CORE.1.P.B_TAL1.H12CORE.1.P.B	Mc1r	0.022	0.022	0
chr8-122676682-122679093	2.521	0.006	TAL1.H12CORE.2.P.B_TAL1.H12CORE.2.P.B	Mc1r	0.022	0.022	0
chr8-122803490-122804706	3.862	0	TAL1.H12CORE.2.P.B_TAL1.H12CORE.2.P.B	Mc1r	0.022	0.022	0
chr8-122806621-122807847	2.504	0.006	TAL1.H12CORE.1.P.B_TAL1.H12CORE.1.P.B	Mc1r	0.022	0.022	0
chr8-122806621-122807847	2.504	0.006	TAL1.H12CORE.1.P.B_TAL1.H12CORE.1.P.B	Mc1r	0.022	0.022	0
chr8-122806621-122807847	2.504	0.006	TAL1.H12CORE.2.P.B_TAL1.H12CORE.2.P.B	Mc1r	0.022	0.022	0
chr7-25007588-25009656	-3.106	0.001	TAL1.H12CORE.1.P.B_TAL1.H12CORE.1.P.B	Zfp59	0.032	0.033	0
chr7-25007588-25009656	-3.106	0.001	TAL1.H12CORE.1.P.B_TAL1.H12CORE.1.P.B	Zfp59	0.032	0.033	0
chr7-25007588-25009656	-3.106	0.001	TAL1.H12CORE.2.P.B_TAL1.H12CORE.2.P.B	Zfp59	0.032	0.033	0
chr7-25007588-25009656	-3.106	0.001	TAL1.H12CORE.2.P.B_TAL1.H12CORE.2.P.B	Zfp59	0.032	0.033	0
chr7-25007588-25009656	-3.106	0.001	TAL1.H12CORE.1.P.B_TAL1.H12CORE.1.P.B	Zfp59	0.032	0.033	0
chr7-25007588-25009656	-3.106	0.001	TAL1.H12CORE.1.P.B_TAL1.H12CORE.1.P.B	Zfp59	0.032	0.033	0
chr7-25007588-25009656	-3.106	0.001	TAL1.H12CORE.2.P.B_TAL1.H12CORE.2.P.B	Zfp59	0.032	0.033	0
chr7-25007588-25009656	-3.106	0.001	TAL1.H12CORE.2.P.B_TAL1.H12CORE.2.P.B	Zfp59	0.032	0.033	0
chr7-25248901-25251615	2.453	0.007	TAL1.H12CORE.1.P.B_TAL1.H12CORE.1.P.B	Zfp59	0.032	0.033	0
chr7-25248901-25251615	2.453	0.007	TAL1.H12CORE.2.P.B_TAL1.H12CORE.2.P.B	Zfp59	0.032	0.033	0
chr7-25248901-25251615	2.453	0.007	TAL1.H12CORE.1.P.B_TAL1.H12CORE.1.P.B	Zfp59	0.032	0.033	0
chr7-25248901-25251615	2.453	0.007	TAL1.H12CORE.2.P.B_TAL1.H12CORE.2.P.B	Zfp59	0.032	0.033	0
chr11-60139035-60142134	2.637	0.004	TAL1.H12CORE.1.P.B_TAL1.H12CORE.1.P.B	Nt5m	0.467	0.467	0
chr11-60139035-60142134	2.637	0.004	TAL1.H12CORE.1.P.B_TAL1.H12CORE.1.P.B	Nt5m	0.467	0.467	0
chr11-60183965-60186115	2.689	0.004	TAL1.H12CORE.0.P.B_TAL1.H12CORE.0.P.B	Nt5m	0.467	0.467	0
chr11-60183965-60186115	2.689	0.004	TAL1.H12CORE.2.P.B_TAL1.H12CORE.2.P.B	Nt5m	0.467	0.467	0
chr11-60183965-60186115	2.689	0.004	TAL1.H12CORE.0.P.B_TAL1.H12CORE.0.P.B	Nt5m	0.467	0.467	0
chr11-60183965-60186115	2.689	0.004	TAL1.H12CORE.2.P.B_TAL1.H12CORE.2.P.B	Nt5m	0.467	0.467	0
chr13-55510449-55511476	2.417	0.008	TAL1.H12CORE.2.P.B_TAL1.H12CORE.2.P.B	Tmed9	1.68	1.68	0
chr13-55510449-55511476	2.417	0.008	TAL1.H12CORE.2.P.B_TAL1.H12CORE.2.P.B	Tmed9	1.68	1.68	0
chr8-105468928-105469688	-3.804	0	TAL1.H12CORE.1.P.B_TAL1.H12CORE.1.P.B	Tmem208	1.198	1.198	0
chr8-105468928-105469688	-3.804	0	TAL1.H12CORE.1.P.B_TAL1.H12CORE.1.P.B	Tmem208	1.198	1.198	0
chr8-105468928-105469688	-3.804	0	TAL1.H12CORE.1.P.B_TAL1.H12CORE.1.P.B	Tmem208	1.198	1.198	0
chr8-105468928-105469688	-3.804	0	TAL1.H12CORE.2.P.B_TAL1.H12CORE.2.P.B	Tmem208	1.198	1.198	0
chr8-105468928-105469688	-3.804	0	TAL1.H12CORE.2.P.B_TAL1.H12CORE.2.P.B	Tmem208	1.198	1.198	0
chr8-105468928-105469688	-3.804	0	TAL1.H12CORE.1.P.B_TAL1.H12CORE.1.P.B	Tmem208	1.198	1.198	0
chr8-105468928-105469688	-3.804	0	TAL1.H12CORE.1.P.B_TAL1.H12CORE.1.P.B	Tmem208	1.198	1.198	0
chr8-105468928-105469688	-3.804	0	TAL1.H12CORE.1.P.B_TAL1.H12CORE.1.P.B	Tmem208	1.198	1.198	0
chr8-105468928-105469688	-3.804	0	TAL1.H12CORE.2.P.B_TAL1.H12CORE.2.P.B	Tmem208	1.198	1.198	0
chr8-105468928-105469688	-3.804	0	TAL1.H12CORE.2.P.B_TAL1.H12CORE.2.P.B	Tmem208	1.198	1.198	0
chr4-109224475-109225927	-3.661	0	TAL1.H12CORE.0.P.B_TAL1.H12CORE.0.P.B	Ttc39a	0.002	0.002	0
chr4-109224475-109225927	-3.661	0	TAL1.H12CORE.0.P.B_TAL1.H12CORE.0.P.B	Ttc39a	0.002	0.002	0
chr11-94468418-94470006	-2.417	0.008	TAL1.H12CORE.1.P.B_TAL1.H12CORE.1.P.B	Gm11520	0.004	0.005	0
chr11-84568349-84571029	-2.578	0.005	TAL1.H12CORE.2.P.B_TAL1.H12CORE.2.P.B	Gm11444	0.008	0.008	0
chr11-84568349-84571029	-2.578	0.005	TAL1.H12CORE.2.P.B_TAL1.H12CORE.2.P.B	Gm11444	0.008	0.008	0
chr11-84568349-84571029	-2.578	0.005	TAL1.H12CORE.2.P.B_TAL1.H12CORE.2.P.B	Gm11444	0.008	0.008	0
chr11-84568349-84571029	-2.578	0.005	TAL1.H12CORE.2.P.B_TAL1.H12CORE.2.P.B	Gm11444	0.008	0.008	0
chr6-88189264-88191083	-2.337	0.01	TAL1.H12CORE.0.P.B_TAL1.H12CORE.0.P.B	Antxr1	0.002	0.003	0
chr6-88189264-88191083	-2.337	0.01	TAL1.H12CORE.0.P.B_TAL1.H12CORE.0.P.B	Antxr1	0.002	0.003	0
chr6-88189264-88191083	-2.337	0.01	TAL1.H12CORE.0.P.B_TAL1.H12CORE.0.P.B	Antxr1	0.002	0.003	0
chr6-88189264-88191083	-2.337	0.01	TAL1.H12CORE.0.P.B_TAL1.H12CORE.0.P.B	Antxr1	0.002	0.003	0
chr6-88189264-88191083	-2.337	0.01	TAL1.H12CORE.0.P.B_TAL1.H12CORE.0.P.B	Antxr1	0.002	0.003	0
chr6-88189264-88191083	-2.337	0.01	TAL1.H12CORE.0.P.B_TAL1.H12CORE.0.P.B	Antxr1	0.002	0.003	0
chr6-88189264-88191083	-2.337	0.01	TAL1.H12CORE.0.P.B_TAL1.H12CORE.0.P.B	Antxr1	0.002	0.003	0
chr6-88189264-88191083	-2.337	0.01	TAL1.H12CORE.0.P.B_TAL1.H12CORE.0.P.B	Antxr1	0.002	0.003	0
chr3-89225506-89227681	2.388	0.008	TAL1.H12CORE.2.P.B_TAL1.H12CORE.2.P.B	S100a13	0.007	0.007	0
chr3-89225506-89227681	2.388	0.008	TAL1.H12CORE.2.P.B_TAL1.H12CORE.2.P.B	S100a13	0.007	0.007	0
chr3-89320342-89323177	-2.383	0.009	TAL1.H12CORE.1.P.B_TAL1.H12CORE.1.P.B	S100a13	0.007	0.007	0
chr3-89320342-89323177	-2.383	0.009	TAL1.H12CORE.2.P.B_TAL1.H12CORE.2.P.B	S100a13	0.007	0.007	0
chr3-89320342-89323177	-2.383	0.009	TAL1.H12CORE.1.P.B_TAL1.H12CORE.1.P.B	S100a13	0.007	0.007	0
chr3-89320342-89323177	-2.383	0.009	TAL1.H12CORE.2.P.B_TAL1.H12CORE.2.P.B	S100a13	0.007	0.007	0
chr18-37216647-37218491	2.97	0.001	TAL1.H12CORE.1.P.B_TAL1.H12CORE.1.P.B	Pcdhb8	0.008	0.008	0
chr18-37216647-37218491	2.97	0.001	TAL1.H12CORE.2.P.B_TAL1.H12CORE.2.P.B	Pcdhb8	0.008	0.008	0
chr18-37216647-37218491	2.97	0.001	TAL1.H12CORE.1.P.B_TAL1.H12CORE.1.P.B	Pcdhb8	0.008	0.008	0
chr18-37216647-37218491	2.97	0.001	TAL1.H12CORE.2.P.B_TAL1.H12CORE.2.P.B	Pcdhb8	0.008	0.008	0
chr2-119321733-119322955	-3.19	0.001	TAL1.H12CORE.1.P.B_TAL1.H12CORE.1.P.B	Ccndbp1	0.689	0.689	0
chr2-119321733-119322955	-3.19	0.001	TAL1.H12CORE.2.P.B_TAL1.H12CORE.2.P.B	Ccndbp1	0.689	0.689	0
chr2-119321733-119322955	-3.19	0.001	TAL1.H12CORE.1.P.B_TAL1.H12CORE.1.P.B	Ccndbp1	0.689	0.689	0
chr2-119321733-119322955	-3.19	0.001	TAL1.H12CORE.2.P.B_TAL1.H12CORE.2.P.B	Ccndbp1	0.689	0.689	0
chr4-43043784-43044423	2.687	0.004	TAL1.H12CORE.1.P.B_TAL1.H12CORE.1.P.B	Tpm2	0.037	0.037	0
chr4-43043784-43044423	2.687	0.004	TAL1.H12CORE.1.P.B_TAL1.H12CORE.1.P.B	Tpm2	0.037	0.037	0
chr4-43043784-43044423	2.687	0.004	TAL1.H12CORE.1.P.B_TAL1.H12CORE.1.P.B	Tpm2	0.037	0.037	0
chr4-43043784-43044423	2.687	0.004	TAL1.H12CORE.1.P.B_TAL1.H12CORE.1.P.B	Tpm2	0.037	0.037	0
chr11-57772983-57774509	-2.523	0.006	TAL1.H12CORE.1.P.B_TAL1.H12CORE.1.P.B	Gria1	0.02	0.02	0
chr11-57772983-57774509	-2.523	0.006	TAL1.H12CORE.1.P.B_TAL1.H12CORE.1.P.B	Gria1	0.02	0.02	0
chr7-30443830-30446118	-2.815	0.002	TAL1.H12CORE.1.P.B_TAL1.H12CORE.1.P.B	Kirrel2	0.001	0.002	0
chr7-30443830-30446118	-2.815	0.002	TAL1.H12CORE.1.P.B_TAL1.H12CORE.1.P.B	Kirrel2	0.001	0.002	0
chr7-30443830-30446118	-2.815	0.002	TAL1.H12CORE.2.P.B_TAL1.H12CORE.2.P.B	Kirrel2	0.001	0.002	0
chr7-30443830-30446118	-2.815	0.002	TAL1.H12CORE.1.P.B_TAL1.H12CORE.1.P.B	Kirrel2	0.001	0.002	0
chr7-30443830-30446118	-2.815	0.002	TAL1.H12CORE.1.P.B_TAL1.H12CORE.1.P.B	Kirrel2	0.001	0.002	0
chr7-30443830-30446118	-2.815	0.002	TAL1.H12CORE.2.P.B_TAL1.H12CORE.2.P.B	Kirrel2	0.001	0.002	0
chr9-45656502-45658140	-2.766	0.003	TAL1.H12CORE.2.P.B_TAL1.H12CORE.2.P.B	Mpzl3	0.013	0.013	0
chr9-45656502-45658140	-2.766	0.003	TAL1.H12CORE.2.P.B_TAL1.H12CORE.2.P.B	Mpzl3	0.013	0.013	0
chr2-25182618-25183032	2.466	0.007	TAL1.H12CORE.2.P.B_TAL1.H12CORE.2.P.B	Gm38287	0.001	0.001	0
chr2-25185352-25186665	2.78	0.003	TAL1.H12CORE.2.P.B_TAL1.H12CORE.2.P.B	Gm38287	0.001	0.001	0
chr2-26090657-26092549	2.407	0.008	TAL1.H12CORE.1.P.B_TAL1.H12CORE.1.P.B	Gm38287	0.001	0.001	0
chr2-26486498-26488060	4.429	0	TAL1.H12CORE.2.P.B_TAL1.H12CORE.2.P.B	Gm38287	0.001	0.001	0
chr2-26500037-26501126	2.652	0.004	TAL1.H12CORE.1.P.B_TAL1.H12CORE.1.P.B	Gm38287	0.001	0.001	0
chr2-26501583-26504134	4.593	0	TAL1.H12CORE.2.P.B_TAL1.H12CORE.2.P.B	Gm38287	0.001	0.001	0
chr11-101477142-101478295	3.443	0	TAL1.H12CORE.1.P.B_TAL1.H12CORE.1.P.B	Brca1	0.003	0.004	0
chr11-101477142-101478295	3.443	0	TAL1.H12CORE.2.P.B_TAL1.H12CORE.2.P.B	Brca1	0.003	0.004	0
chr11-101477142-101478295	3.443	0	TAL1.H12CORE.1.P.B_TAL1.H12CORE.1.P.B	Brca1	0.003	0.004	0
chr11-101477142-101478295	3.443	0	TAL1.H12CORE.2.P.B_TAL1.H12CORE.2.P.B	Brca1	0.003	0.004	0
chr11-101478980-101479952	2.757	0.003	TAL1.H12CORE.2.P.B_TAL1.H12CORE.2.P.B	Brca1	0.003	0.004	0
chr11-101478980-101479952	2.757	0.003	TAL1.H12CORE.2.P.B_TAL1.H12CORE.2.P.B	Brca1	0.003	0.004	0
chr7-44441231-44443830	2.787	0.003	TAL1.H12CORE.0.P.B_TAL1.H12CORE.0.P.B	Nosip	0.221	0.221	0
chr7-44441231-44443830	2.787	0.003	TAL1.H12CORE.0.P.B_TAL1.H12CORE.0.P.B	Nosip	0.221	0.221	0
chr17-56363048-56363685	-2.623	0.004	TAL1.H12CORE.2.P.B_TAL1.H12CORE.2.P.B	Uhrf1	0.023	0.023	0
chr17-56363048-56363685	-2.623	0.004	TAL1.H12CORE.2.P.B_TAL1.H12CORE.2.P.B	Uhrf1	0.023	0.023	0
chr17-56761704-56762622	-2.335	0.01	TAL1.H12CORE.0.P.B_TAL1.H12CORE.0.P.B	Uhrf1	0.023	0.023	0
chr17-56761704-56762622	-2.335	0.01	TAL1.H12CORE.0.P.B_TAL1.H12CORE.0.P.B	Uhrf1	0.023	0.023	0
chr17-56761704-56762622	-2.335	0.01	TAL1.H12CORE.2.P.B_TAL1.H12CORE.2.P.B	Uhrf1	0.023	0.023	0
chr17-56761704-56762622	-2.335	0.01	TAL1.H12CORE.0.P.B_TAL1.H12CORE.0.P.B	Uhrf1	0.023	0.023	0
chr17-56761704-56762622	-2.335	0.01	TAL1.H12CORE.0.P.B_TAL1.H12CORE.0.P.B	Uhrf1	0.023	0.023	0
chr17-56761704-56762622	-2.335	0.01	TAL1.H12CORE.2.P.B_TAL1.H12CORE.2.P.B	Uhrf1	0.023	0.023	0
chr8-105468928-105469688	3.645	0	TAL1.H12CORE.1.P.B_TAL1.H12CORE.1.P.B	Slc12a4	0.005	0.005	0
chr8-105468928-105469688	3.645	0	TAL1.H12CORE.1.P.B_TAL1.H12CORE.1.P.B	Slc12a4	0.005	0.005	0
chr8-105468928-105469688	3.645	0	TAL1.H12CORE.1.P.B_TAL1.H12CORE.1.P.B	Slc12a4	0.005	0.005	0
chr8-105468928-105469688	3.645	0	TAL1.H12CORE.2.P.B_TAL1.H12CORE.2.P.B	Slc12a4	0.005	0.005	0
chr8-105468928-105469688	3.645	0	TAL1.H12CORE.2.P.B_TAL1.H12CORE.2.P.B	Slc12a4	0.005	0.005	0
chr8-105468928-105469688	3.645	0	TAL1.H12CORE.1.P.B_TAL1.H12CORE.1.P.B	Slc12a4	0.005	0.005	0
chr8-105468928-105469688	3.645	0	TAL1.H12CORE.1.P.B_TAL1.H12CORE.1.P.B	Slc12a4	0.005	0.005	0
chr8-105468928-105469688	3.645	0	TAL1.H12CORE.1.P.B_TAL1.H12CORE.1.P.B	Slc12a4	0.005	0.005	0
chr8-105468928-105469688	3.645	0	TAL1.H12CORE.2.P.B_TAL1.H12CORE.2.P.B	Slc12a4	0.005	0.005	0
chr8-105468928-105469688	3.645	0	TAL1.H12CORE.2.P.B_TAL1.H12CORE.2.P.B	Slc12a4	0.005	0.005	0
chr4-109224475-109225927	-2.41	0.008	TAL1.H12CORE.0.P.B_TAL1.H12CORE.0.P.B	Gm17354	0.025	0.026	0
chr4-109224475-109225927	-2.41	0.008	TAL1.H12CORE.0.P.B_TAL1.H12CORE.0.P.B	Gm17354	0.025	0.026	0
chr10-81142445-81143212	-2.843	0.002	TAL1.H12CORE.1.P.B_TAL1.H12CORE.1.P.B	Gng7	0.062	0.062	0
chr10-81142445-81143212	-2.843	0.002	TAL1.H12CORE.2.P.B_TAL1.H12CORE.2.P.B	Gng7	0.062	0.062	0
chr10-81142445-81143212	-2.843	0.002	TAL1.H12CORE.1.P.B_TAL1.H12CORE.1.P.B	Gng7	0.062	0.062	0
chr10-81142445-81143212	-2.843	0.002	TAL1.H12CORE.2.P.B_TAL1.H12CORE.2.P.B	Gng7	0.062	0.062	0
chr8-124792074-124794898	2.386	0.009	TAL1.H12CORE.2.P.B_TAL1.H12CORE.2.P.B	Sipa1l2	0.125	0.125	0
chr8-124792074-124794898	2.386	0.009	TAL1.H12CORE.2.P.B_TAL1.H12CORE.2.P.B	Sipa1l2	0.125	0.125	0
chr8-84197174-84198869	2.822	0.002	TAL1.H12CORE.2.P.B_TAL1.H12CORE.2.P.B	Elmod2	0.115	0.115	0
chr8-84197174-84198869	2.822	0.002	TAL1.H12CORE.2.P.B_TAL1.H12CORE.2.P.B	Elmod2	0.115	0.115	0
chr8-84814016-84815876	2.648	0.004	TAL1.H12CORE.1.P.B_TAL1.H12CORE.1.P.B	Elmod2	0.115	0.115	0
chr8-84814016-84815876	2.648	0.004	TAL1.H12CORE.1.P.B_TAL1.H12CORE.1.P.B	Elmod2	0.115	0.115	0
chr8-84814016-84815876	2.648	0.004	TAL1.H12CORE.2.P.B_TAL1.H12CORE.2.P.B	Elmod2	0.115	0.115	0
chr8-84814016-84815876	2.648	0.004	TAL1.H12CORE.2.P.B_TAL1.H12CORE.2.P.B	Elmod2	0.115	0.115	0
chr8-84814016-84815876	2.648	0.004	TAL1.H12CORE.1.P.B_TAL1.H12CORE.1.P.B	Elmod2	0.115	0.115	0
chr8-84814016-84815876	2.648	0.004	TAL1.H12CORE.1.P.B_TAL1.H12CORE.1.P.B	Elmod2	0.115	0.115	0
chr8-84814016-84815876	2.648	0.004	TAL1.H12CORE.2.P.B_TAL1.H12CORE.2.P.B	Elmod2	0.115	0.115	0
chr8-84814016-84815876	2.648	0.004	TAL1.H12CORE.2.P.B_TAL1.H12CORE.2.P.B	Elmod2	0.115	0.115	0
chr6-50890150-50891937	2.853	0.002	TAL1.H12CORE.0.P.B_TAL1.H12CORE.0.P.B	Tra2a	1.76	1.761	0
chr6-50890150-50891937	2.853	0.002	TAL1.H12CORE.0.P.B_TAL1.H12CORE.0.P.B	Tra2a	1.76	1.761	0
chr6-50890150-50891937	2.853	0.002	TAL1.H12CORE.0.P.B_TAL1.H12CORE.0.P.B	Tra2a	1.76	1.761	0
chr6-50890150-50891937	2.853	0.002	TAL1.H12CORE.1.P.B_TAL1.H12CORE.1.P.B	Tra2a	1.76	1.761	0
chr6-50890150-50891937	2.853	0.002	TAL1.H12CORE.1.P.B_TAL1.H12CORE.1.P.B	Tra2a	1.76	1.761	0
chr6-50890150-50891937	2.853	0.002	TAL1.H12CORE.0.P.B_TAL1.H12CORE.0.P.B	Tra2a	1.76	1.761	0
chr6-50890150-50891937	2.853	0.002	TAL1.H12CORE.0.P.B_TAL1.H12CORE.0.P.B	Tra2a	1.76	1.761	0
chr6-50890150-50891937	2.853	0.002	TAL1.H12CORE.0.P.B_TAL1.H12CORE.0.P.B	Tra2a	1.76	1.761	0
chr6-50890150-50891937	2.853	0.002	TAL1.H12CORE.1.P.B_TAL1.H12CORE.1.P.B	Tra2a	1.76	1.761	0
chr6-50890150-50891937	2.853	0.002	TAL1.H12CORE.1.P.B_TAL1.H12CORE.1.P.B	Tra2a	1.76	1.761	0
chr7-126949034-126951149	-2.96	0.002	TAL1.H12CORE.2.P.B_TAL1.H12CORE.2.P.B	Cd2bp2	0.454	0.454	0
chr7-126949034-126951149	-2.96	0.002	TAL1.H12CORE.2.P.B_TAL1.H12CORE.2.P.B	Cd2bp2	0.454	0.454	0
chr19-7067844-7069424	-2.394	0.008	TAL1.H12CORE.1.P.B_TAL1.H12CORE.1.P.B	Cdc42bpg	0.001	0.001	0
chr19-7067844-7069424	-2.394	0.008	TAL1.H12CORE.2.P.B_TAL1.H12CORE.2.P.B	Cdc42bpg	0.001	0.001	0
chr19-7067844-7069424	-2.394	0.008	TAL1.H12CORE.1.P.B_TAL1.H12CORE.1.P.B	Cdc42bpg	0.001	0.001	0
chr19-7067844-7069424	-2.394	0.008	TAL1.H12CORE.2.P.B_TAL1.H12CORE.2.P.B	Cdc42bpg	0.001	0.001	0
chr19-7134290-7136401	4.128	0	TAL1.H12CORE.1.P.B_TAL1.H12CORE.1.P.B	Cdc42bpg	0.001	0.001	0
chr19-7134290-7136401	4.128	0	TAL1.H12CORE.1.P.B_TAL1.H12CORE.1.P.B	Cdc42bpg	0.001	0.001	0
chr11-94412663-94414352	-3.108	0.001	TAL1.H12CORE.1.P.B_TAL1.H12CORE.1.P.B	Car10	0.006	0.006	0
chr11-94412663-94414352	-3.108	0.001	TAL1.H12CORE.2.P.B_TAL1.H12CORE.2.P.B	Car10	0.006	0.006	0
chr11-94412663-94414352	-3.108	0.001	TAL1.H12CORE.1.P.B_TAL1.H12CORE.1.P.B	Car10	0.006	0.006	0
chr11-94412663-94414352	-3.108	0.001	TAL1.H12CORE.2.P.B_TAL1.H12CORE.2.P.B	Car10	0.006	0.006	0
chr11-94428059-94429632	-2.862	0.002	TAL1.H12CORE.2.P.B_TAL1.H12CORE.2.P.B	Car10	0.006	0.006	0
chr11-94428059-94429632	-2.862	0.002	TAL1.H12CORE.2.P.B_TAL1.H12CORE.2.P.B	Car10	0.006	0.006	0
chr3-89320342-89323177	2.427	0.008	TAL1.H12CORE.1.P.B_TAL1.H12CORE.1.P.B	Slc27a3	0.085	0.085	0
chr3-89320342-89323177	2.427	0.008	TAL1.H12CORE.2.P.B_TAL1.H12CORE.2.P.B	Slc27a3	0.085	0.085	0
chr3-89320342-89323177	2.427	0.008	TAL1.H12CORE.1.P.B_TAL1.H12CORE.1.P.B	Slc27a3	0.085	0.085	0
chr3-89320342-89323177	2.427	0.008	TAL1.H12CORE.2.P.B_TAL1.H12CORE.2.P.B	Slc27a3	0.085	0.085	0
chr1-156035331-156036718	-2.442	0.007	TAL1.H12CORE.1.P.B_TAL1.H12CORE.1.P.B	Abl2	0.134	0.134	0
chr1-156035331-156036718	-2.442	0.007	TAL1.H12CORE.1.P.B_TAL1.H12CORE.1.P.B	Abl2	0.134	0.134	0
chr1-156035331-156036718	-2.442	0.007	TAL1.H12CORE.2.P.B_TAL1.H12CORE.2.P.B	Abl2	0.134	0.134	0
chr1-156035331-156036718	-2.442	0.007	TAL1.H12CORE.1.P.B_TAL1.H12CORE.1.P.B	Abl2	0.134	0.134	0
chr1-156035331-156036718	-2.442	0.007	TAL1.H12CORE.1.P.B_TAL1.H12CORE.1.P.B	Abl2	0.134	0.134	0
chr1-156035331-156036718	-2.442	0.007	TAL1.H12CORE.2.P.B_TAL1.H12CORE.2.P.B	Abl2	0.134	0.134	0
chr5-30106940-30108092	-2.709	0.003	TAL1.H12CORE.1.P.B_TAL1.H12CORE.1.P.B	Htr5a	0.003	0.003	0
chr5-30106940-30108092	-2.709	0.003	TAL1.H12CORE.2.P.B_TAL1.H12CORE.2.P.B	Htr5a	0.003	0.003	0
chr5-30106940-30108092	-2.709	0.003	TAL1.H12CORE.1.P.B_TAL1.H12CORE.1.P.B	Htr5a	0.003	0.003	0
chr5-30106940-30108092	-2.709	0.003	TAL1.H12CORE.2.P.B_TAL1.H12CORE.2.P.B	Htr5a	0.003	0.003	0
chr1-119902117-119903554	2.553	0.005	TAL1.H12CORE.1.P.B_TAL1.H12CORE.1.P.B	Clasp1	0.681	0.681	0
chr1-119902117-119903554	2.553	0.005	TAL1.H12CORE.1.P.B_TAL1.H12CORE.1.P.B	Clasp1	0.681	0.681	0
chr1-119902117-119903554	2.553	0.005	TAL1.H12CORE.2.P.B_TAL1.H12CORE.2.P.B	Clasp1	0.681	0.681	0
chr1-119902117-119903554	2.553	0.005	TAL1.H12CORE.1.P.B_TAL1.H12CORE.1.P.B	Clasp1	0.681	0.681	0
chr1-119902117-119903554	2.553	0.005	TAL1.H12CORE.1.P.B_TAL1.H12CORE.1.P.B	Clasp1	0.681	0.681	0
chr1-119902117-119903554	2.553	0.005	TAL1.H12CORE.2.P.B_TAL1.H12CORE.2.P.B	Clasp1	0.681	0.681	0
chr2-26486498-26488060	2.532	0.006	TAL1.H12CORE.2.P.B_TAL1.H12CORE.2.P.B	Adamtsl2	0.004	0.004	0
chr2-26486498-26488060	2.532	0.006	TAL1.H12CORE.2.P.B_TAL1.H12CORE.2.P.B	Adamtsl2	0.004	0.004	0
chr2-26488749-26489161	2.85	0.002	TAL1.H12CORE.1.P.B_TAL1.H12CORE.1.P.B	Adamtsl2	0.004	0.004	0
chr2-26488749-26489161	2.85	0.002	TAL1.H12CORE.1.P.B_TAL1.H12CORE.1.P.B	Adamtsl2	0.004	0.004	0
chr2-26488749-26489161	2.85	0.002	TAL1.H12CORE.1.P.B_TAL1.H12CORE.1.P.B	Adamtsl2	0.004	0.004	0
chr2-26488749-26489161	2.85	0.002	TAL1.H12CORE.2.P.B_TAL1.H12CORE.2.P.B	Adamtsl2	0.004	0.004	0
chr2-26488749-26489161	2.85	0.002	TAL1.H12CORE.2.P.B_TAL1.H12CORE.2.P.B	Adamtsl2	0.004	0.004	0
chr2-26488749-26489161	2.85	0.002	TAL1.H12CORE.1.P.B_TAL1.H12CORE.1.P.B	Adamtsl2	0.004	0.004	0
chr2-26488749-26489161	2.85	0.002	TAL1.H12CORE.1.P.B_TAL1.H12CORE.1.P.B	Adamtsl2	0.004	0.004	0
chr2-26488749-26489161	2.85	0.002	TAL1.H12CORE.1.P.B_TAL1.H12CORE.1.P.B	Adamtsl2	0.004	0.004	0
chr2-26488749-26489161	2.85	0.002	TAL1.H12CORE.2.P.B_TAL1.H12CORE.2.P.B	Adamtsl2	0.004	0.004	0
chr2-26488749-26489161	2.85	0.002	TAL1.H12CORE.2.P.B_TAL1.H12CORE.2.P.B	Adamtsl2	0.004	0.004	0
chr2-26500037-26501126	2.451	0.007	TAL1.H12CORE.1.P.B_TAL1.H12CORE.1.P.B	Adamtsl2	0.004	0.004	0
chr2-26500037-26501126	2.451	0.007	TAL1.H12CORE.1.P.B_TAL1.H12CORE.1.P.B	Adamtsl2	0.004	0.004	0
chr2-26501583-26504134	2.569	0.005	TAL1.H12CORE.2.P.B_TAL1.H12CORE.2.P.B	Adamtsl2	0.004	0.004	0
chr2-26501583-26504134	2.569	0.005	TAL1.H12CORE.2.P.B_TAL1.H12CORE.2.P.B	Adamtsl2	0.004	0.004	0
chr2-118761430-118763075	2.657	0.004	TAL1.H12CORE.1.P.B_TAL1.H12CORE.1.P.B	Bmf	0.036	0.036	0
chr2-118761430-118763075	2.657	0.004	TAL1.H12CORE.2.P.B_TAL1.H12CORE.2.P.B	Bmf	0.036	0.036	0
chr2-118761430-118763075	2.657	0.004	TAL1.H12CORE.1.P.B_TAL1.H12CORE.1.P.B	Bmf	0.036	0.036	0
chr2-118761430-118763075	2.657	0.004	TAL1.H12CORE.2.P.B_TAL1.H12CORE.2.P.B	Bmf	0.036	0.036	0
chr4-23982500-23984251	-3.512	0	TAL1.H12CORE.1.P.B_TAL1.H12CORE.1.P.B	Fbxl4	0.069	0.069	0
chr4-23982500-23984251	-3.512	0	TAL1.H12CORE.1.P.B_TAL1.H12CORE.1.P.B	Fbxl4	0.069	0.069	0
chr4-23982500-23984251	-3.512	0	TAL1.H12CORE.1.P.B_TAL1.H12CORE.1.P.B	Fbxl4	0.069	0.069	0
chr4-23982500-23984251	-3.512	0	TAL1.H12CORE.1.P.B_TAL1.H12CORE.1.P.B	Fbxl4	0.069	0.069	0
chr3-87970137-87972587	-2.523	0.006	TAL1.H12CORE.2.P.B_TAL1.H12CORE.2.P.B	Ntrk1	0.001	0.001	0
chr3-87970137-87972587	-2.523	0.006	TAL1.H12CORE.2.P.B_TAL1.H12CORE.2.P.B	Ntrk1	0.001	0.001	0
chr3-87970137-87972587	-2.523	0.006	TAL1.H12CORE.2.P.B_TAL1.H12CORE.2.P.B	Ntrk1	0.001	0.001	0
chr3-87970137-87972587	-2.523	0.006	TAL1.H12CORE.2.P.B_TAL1.H12CORE.2.P.B	Ntrk1	0.001	0.001	0
chr3-88204485-88207889	-4.285	0	TAL1.H12CORE.1.P.B_TAL1.H12CORE.1.P.B	Ntrk1	0.001	0.001	0
chr3-88204485-88207889	-4.285	0	TAL1.H12CORE.1.P.B_TAL1.H12CORE.1.P.B	Ntrk1	0.001	0.001	0
chr3-88204485-88207889	-4.285	0	TAL1.H12CORE.1.P.B_TAL1.H12CORE.1.P.B	Ntrk1	0.001	0.001	0
chr3-88204485-88207889	-4.285	0	TAL1.H12CORE.2.P.B_TAL1.H12CORE.2.P.B	Ntrk1	0.001	0.001	0
chr3-88204485-88207889	-4.285	0	TAL1.H12CORE.2.P.B_TAL1.H12CORE.2.P.B	Ntrk1	0.001	0.001	0
chr3-88204485-88207889	-4.285	0	TAL1.H12CORE.1.P.B_TAL1.H12CORE.1.P.B	Ntrk1	0.001	0.001	0
chr3-88204485-88207889	-4.285	0	TAL1.H12CORE.1.P.B_TAL1.H12CORE.1.P.B	Ntrk1	0.001	0.001	0
chr3-88204485-88207889	-4.285	0	TAL1.H12CORE.1.P.B_TAL1.H12CORE.1.P.B	Ntrk1	0.001	0.001	0
chr3-88204485-88207889	-4.285	0	TAL1.H12CORE.2.P.B_TAL1.H12CORE.2.P.B	Ntrk1	0.001	0.001	0
chr3-88204485-88207889	-4.285	0	TAL1.H12CORE.2.P.B_TAL1.H12CORE.2.P.B	Ntrk1	0.001	0.001	0
chr3-88221075-88222789	-3.871	0	TAL1.H12CORE.2.P.B_TAL1.H12CORE.2.P.B	Ntrk1	0.001	0.001	0
chr3-88221075-88222789	-3.871	0	TAL1.H12CORE.2.P.B_TAL1.H12CORE.2.P.B	Ntrk1	0.001	0.001	0
chr3-88230367-88232758	-4.67	0	TAL1.H12CORE.1.P.B_TAL1.H12CORE.1.P.B	Ntrk1	0.001	0.001	0
chr3-88230367-88232758	-4.67	0	TAL1.H12CORE.1.P.B_TAL1.H12CORE.1.P.B	Ntrk1	0.001	0.001	0
chr3-88230367-88232758	-4.67	0	TAL1.H12CORE.2.P.B_TAL1.H12CORE.2.P.B	Ntrk1	0.001	0.001	0
chr3-88230367-88232758	-4.67	0	TAL1.H12CORE.1.P.B_TAL1.H12CORE.1.P.B	Ntrk1	0.001	0.001	0
chr3-88230367-88232758	-4.67	0	TAL1.H12CORE.1.P.B_TAL1.H12CORE.1.P.B	Ntrk1	0.001	0.001	0
chr3-88230367-88232758	-4.67	0	TAL1.H12CORE.2.P.B_TAL1.H12CORE.2.P.B	Ntrk1	0.001	0.001	0
chr3-89225506-89227681	2.602	0.005	TAL1.H12CORE.2.P.B_TAL1.H12CORE.2.P.B	Nup210l	0.003	0.003	0
chr3-89225506-89227681	2.602	0.005	TAL1.H12CORE.2.P.B_TAL1.H12CORE.2.P.B	Nup210l	0.003	0.003	0
chr14-51912325-51915249	2.703	0.003	TAL1.H12CORE.1.P.B_TAL1.H12CORE.1.P.B	Gm26590	0.005	0.005	0
chr14-51912325-51915249	2.703	0.003	TAL1.H12CORE.1.P.B_TAL1.H12CORE.1.P.B	Gm26590	0.005	0.005	0
chr12-80061772-80063302	2.696	0.004	TAL1.H12CORE.0.P.B_TAL1.H12CORE.0.P.B	Cox16	0.293	0.293	0
chr12-80061772-80063302	2.696	0.004	TAL1.H12CORE.0.P.B_TAL1.H12CORE.0.P.B	Cox16	0.293	0.293	0
chr12-81779927-81781863	-2.754	0.003	TAL1.H12CORE.1.P.B_TAL1.H12CORE.1.P.B	Cox16	0.293	0.293	0
chr12-81779927-81781863	-2.754	0.003	TAL1.H12CORE.2.P.B_TAL1.H12CORE.2.P.B	Cox16	0.293	0.293	0
chr12-81779927-81781863	-2.754	0.003	TAL1.H12CORE.1.P.B_TAL1.H12CORE.1.P.B	Cox16	0.293	0.293	0
chr12-81779927-81781863	-2.754	0.003	TAL1.H12CORE.2.P.B_TAL1.H12CORE.2.P.B	Cox16	0.293	0.293	0
chr3-57574596-57576826	3.611	0	TAL1.H12CORE.1.P.B_TAL1.H12CORE.1.P.B	Wwtr1	0.003	0.003	0
chr3-57574596-57576826	3.611	0	TAL1.H12CORE.1.P.B_TAL1.H12CORE.1.P.B	Wwtr1	0.003	0.003	0
chr3-108405272-108406106	-3.031	0.001	TAL1.H12CORE.2.P.B_TAL1.H12CORE.2.P.B	Atxn7l2	0.268	0.268	0
chr3-108405272-108406106	-3.031	0.001	TAL1.H12CORE.2.P.B_TAL1.H12CORE.2.P.B	Atxn7l2	0.268	0.268	0
chr3-108405272-108406106	-3.031	0.001	TAL1.H12CORE.2.P.B_TAL1.H12CORE.2.P.B	Atxn7l2	0.268	0.268	0
chr3-108405272-108406106	-3.031	0.001	TAL1.H12CORE.2.P.B_TAL1.H12CORE.2.P.B	Atxn7l2	0.268	0.268	0
chr3-108432245-108434266	-3.403	0	TAL1.H12CORE.1.P.B_TAL1.H12CORE.1.P.B	Atxn7l2	0.268	0.268	0
chr3-108432245-108434266	-3.403	0	TAL1.H12CORE.1.P.B_TAL1.H12CORE.1.P.B	Atxn7l2	0.268	0.268	0
chr11-94412663-94414352	3.578	0	TAL1.H12CORE.1.P.B_TAL1.H12CORE.1.P.B	Rsad1	0.009	0.009	0
chr11-94412663-94414352	3.578	0	TAL1.H12CORE.2.P.B_TAL1.H12CORE.2.P.B	Rsad1	0.009	0.009	0
chr11-94412663-94414352	3.578	0	TAL1.H12CORE.1.P.B_TAL1.H12CORE.1.P.B	Rsad1	0.009	0.009	0
chr11-94412663-94414352	3.578	0	TAL1.H12CORE.2.P.B_TAL1.H12CORE.2.P.B	Rsad1	0.009	0.009	0
chr11-94428059-94429632	3.013	0.001	TAL1.H12CORE.2.P.B_TAL1.H12CORE.2.P.B	Rsad1	0.009	0.009	0
chr11-94428059-94429632	3.013	0.001	TAL1.H12CORE.2.P.B_TAL1.H12CORE.2.P.B	Rsad1	0.009	0.009	0
chr4-99572544-99574610	-2.734	0.003	TAL1.H12CORE.1.P.B_TAL1.H12CORE.1.P.B	Patj	0.009	0.009	0
chr4-99572544-99574610	-2.734	0.003	TAL1.H12CORE.1.P.B_TAL1.H12CORE.1.P.B	Patj	0.009	0.009	0
chr4-99572544-99574610	-2.734	0.003	TAL1.H12CORE.1.P.B_TAL1.H12CORE.1.P.B	Patj	0.009	0.009	0
chr4-99572544-99574610	-2.734	0.003	TAL1.H12CORE.1.P.B_TAL1.H12CORE.1.P.B	Patj	0.009	0.009	0
chr1-134062123-134064029	4.011	0	TAL1.H12CORE.1.P.B_TAL1.H12CORE.1.P.B	Syt2	0.002	0.001	0
chr1-134062123-134064029	4.011	0	TAL1.H12CORE.2.P.B_TAL1.H12CORE.2.P.B	Syt2	0.002	0.001	0
chr1-134062123-134064029	4.011	0	TAL1.H12CORE.1.P.B_TAL1.H12CORE.1.P.B	Syt2	0.002	0.001	0
chr1-134062123-134064029	4.011	0	TAL1.H12CORE.2.P.B_TAL1.H12CORE.2.P.B	Syt2	0.002	0.001	0
chr1-134713244-134714452	4.074	0	TAL1.H12CORE.1.P.B_TAL1.H12CORE.1.P.B	Syt2	0.002	0.001	0
chr1-134713244-134714452	4.074	0	TAL1.H12CORE.2.P.B_TAL1.H12CORE.2.P.B	Syt2	0.002	0.001	0
chr1-134713244-134714452	4.074	0	TAL1.H12CORE.1.P.B_TAL1.H12CORE.1.P.B	Syt2	0.002	0.001	0
chr1-134713244-134714452	4.074	0	TAL1.H12CORE.2.P.B_TAL1.H12CORE.2.P.B	Syt2	0.002	0.001	0
chr5-139584586-139585885	-2.342	0.01	TAL1.H12CORE.1.P.B_TAL1.H12CORE.1.P.B	Gper1	0.002	0.002	0
chr5-139584586-139585885	-2.342	0.01	TAL1.H12CORE.2.P.B_TAL1.H12CORE.2.P.B	Gper1	0.002	0.002	0
chr5-139584586-139585885	-2.342	0.01	TAL1.H12CORE.1.P.B_TAL1.H12CORE.1.P.B	Gper1	0.002	0.002	0
chr5-139584586-139585885	-2.342	0.01	TAL1.H12CORE.2.P.B_TAL1.H12CORE.2.P.B	Gper1	0.002	0.002	0
chr12-52834776-52836573	3.517	0	TAL1.H12CORE.2.P.B_TAL1.H12CORE.2.P.B	Egln3	0.005	0.004	0
chr12-52834776-52836573	3.517	0	TAL1.H12CORE.2.P.B_TAL1.H12CORE.2.P.B	Egln3	0.005	0.004	0
chr12-55446055-55447538	3.099	0.001	TAL1.H12CORE.1.P.B_TAL1.H12CORE.1.P.B	Egln3	0.005	0.004	0
chr12-55446055-55447538	3.099	0.001	TAL1.H12CORE.1.P.B_TAL1.H12CORE.1.P.B	Egln3	0.005	0.004	0
chr12-55446055-55447538	3.099	0.001	TAL1.H12CORE.2.P.B_TAL1.H12CORE.2.P.B	Egln3	0.005	0.004	0
chr12-55446055-55447538	3.099	0.001	TAL1.H12CORE.1.P.B_TAL1.H12CORE.1.P.B	Egln3	0.005	0.004	0
chr12-55446055-55447538	3.099	0.001	TAL1.H12CORE.1.P.B_TAL1.H12CORE.1.P.B	Egln3	0.005	0.004	0
chr12-55446055-55447538	3.099	0.001	TAL1.H12CORE.2.P.B_TAL1.H12CORE.2.P.B	Egln3	0.005	0.004	0
chr13-55470173-55470693	-2.454	0.007	TAL1.H12CORE.2.P.B_TAL1.H12CORE.2.P.B	Fbxl21	0.009	0.008	0.001
chr13-55470173-55470693	-2.454	0.007	TAL1.H12CORE.2.P.B_TAL1.H12CORE.2.P.B	Fbxl21	0.009	0.008	0.001
chr13-56207830-56209332	-3.064	0.001	TAL1.H12CORE.1.P.B_TAL1.H12CORE.1.P.B	Fbxl21	0.009	0.008	0.001
chr13-56207830-56209332	-3.064	0.001	TAL1.H12CORE.1.P.B_TAL1.H12CORE.1.P.B	Fbxl21	0.009	0.008	0.001
chr13-56207830-56209332	-3.064	0.001	TAL1.H12CORE.2.P.B_TAL1.H12CORE.2.P.B	Fbxl21	0.009	0.008	0.001
chr13-56207830-56209332	-3.064	0.001	TAL1.H12CORE.2.P.B_TAL1.H12CORE.2.P.B	Fbxl21	0.009	0.008	0.001
chr13-56207830-56209332	-3.064	0.001	TAL1.H12CORE.1.P.B_TAL1.H12CORE.1.P.B	Fbxl21	0.009	0.008	0.001
chr13-56207830-56209332	-3.064	0.001	TAL1.H12CORE.1.P.B_TAL1.H12CORE.1.P.B	Fbxl21	0.009	0.008	0.001
chr13-56207830-56209332	-3.064	0.001	TAL1.H12CORE.2.P.B_TAL1.H12CORE.2.P.B	Fbxl21	0.009	0.008	0.001
chr13-56207830-56209332	-3.064	0.001	TAL1.H12CORE.2.P.B_TAL1.H12CORE.2.P.B	Fbxl21	0.009	0.008	0.001
chr13-56220812-56222467	-3.503	0	TAL1.H12CORE.2.P.B_TAL1.H12CORE.2.P.B	Fbxl21	0.009	0.008	0.001
chr13-56220812-56222467	-3.503	0	TAL1.H12CORE.2.P.B_TAL1.H12CORE.2.P.B	Fbxl21	0.009	0.008	0.001
chr13-56581148-56583114	-2.363	0.009	TAL1.H12CORE.1.P.B_TAL1.H12CORE.1.P.B	Fbxl21	0.009	0.008	0.001
chr13-56581148-56583114	-2.363	0.009	TAL1.H12CORE.1.P.B_TAL1.H12CORE.1.P.B	Fbxl21	0.009	0.008	0.001
chr13-56581148-56583114	-2.363	0.009	TAL1.H12CORE.2.P.B_TAL1.H12CORE.2.P.B	Fbxl21	0.009	0.008	0.001
chr13-56581148-56583114	-2.363	0.009	TAL1.H12CORE.2.P.B_TAL1.H12CORE.2.P.B	Fbxl21	0.009	0.008	0.001
chr13-56581148-56583114	-2.363	0.009	TAL1.H12CORE.2.P.B_TAL1.H12CORE.2.P.B	Fbxl21	0.009	0.008	0.001
chr13-56581148-56583114	-2.363	0.009	TAL1.H12CORE.1.P.B_TAL1.H12CORE.1.P.B	Fbxl21	0.009	0.008	0.001
chr13-56581148-56583114	-2.363	0.009	TAL1.H12CORE.1.P.B_TAL1.H12CORE.1.P.B	Fbxl21	0.009	0.008	0.001
chr13-56581148-56583114	-2.363	0.009	TAL1.H12CORE.2.P.B_TAL1.H12CORE.2.P.B	Fbxl21	0.009	0.008	0.001
chr13-56581148-56583114	-2.363	0.009	TAL1.H12CORE.2.P.B_TAL1.H12CORE.2.P.B	Fbxl21	0.009	0.008	0.001
chr13-56581148-56583114	-2.363	0.009	TAL1.H12CORE.2.P.B_TAL1.H12CORE.2.P.B	Fbxl21	0.009	0.008	0.001
chr3-88221075-88222789	-2.44	0.007	TAL1.H12CORE.2.P.B_TAL1.H12CORE.2.P.B	Zbtb7b	0.004	0.004	0.001
chr3-88221075-88222789	-2.44	0.007	TAL1.H12CORE.2.P.B_TAL1.H12CORE.2.P.B	Zbtb7b	0.004	0.004	0.001
chr19-7265572-7266459	-3.571	0	TAL1.H12CORE.1.P.B_TAL1.H12CORE.1.P.B	Rps6ka4	0.004	0.003	0.001
chr19-7265572-7266459	-3.571	0	TAL1.H12CORE.2.P.B_TAL1.H12CORE.2.P.B	Rps6ka4	0.004	0.003	0.001
chr19-7265572-7266459	-3.571	0	TAL1.H12CORE.1.P.B_TAL1.H12CORE.1.P.B	Rps6ka4	0.004	0.003	0.001
chr19-7265572-7266459	-3.571	0	TAL1.H12CORE.2.P.B_TAL1.H12CORE.2.P.B	Rps6ka4	0.004	0.003	0.001
chr14-118229786-118232365	3.009	0.001	TAL1.H12CORE.2.P.B_TAL1.H12CORE.2.P.B	Mir17hg	0.155	0.154	0.001
chr14-118229786-118232365	3.009	0.001	TAL1.H12CORE.2.P.B_TAL1.H12CORE.2.P.B	Mir17hg	0.155	0.154	0.001
chr10-57783241-57785128	3.467	0	TAL1.H12CORE.2.P.B_TAL1.H12CORE.2.P.B	Pkib	0.013	0.012	0.001
chr10-57783241-57785128	3.467	0	TAL1.H12CORE.2.P.B_TAL1.H12CORE.2.P.B	Pkib	0.013	0.012	0.001
chr11-98748370-98751340	3.645	0	TAL1.H12CORE.1.P.B_TAL1.H12CORE.1.P.B	Cdc6	0.003	0.003	0.001
chr11-98748370-98751340	3.645	0	TAL1.H12CORE.1.P.B_TAL1.H12CORE.1.P.B	Cdc6	0.003	0.003	0.001
chr11-98748370-98751340	3.645	0	TAL1.H12CORE.1.P.B_TAL1.H12CORE.1.P.B	Cdc6	0.003	0.003	0.001
chr11-98748370-98751340	3.645	0	TAL1.H12CORE.2.P.B_TAL1.H12CORE.2.P.B	Cdc6	0.003	0.003	0.001
chr11-98748370-98751340	3.645	0	TAL1.H12CORE.2.P.B_TAL1.H12CORE.2.P.B	Cdc6	0.003	0.003	0.001
chr11-98748370-98751340	3.645	0	TAL1.H12CORE.2.P.B_TAL1.H12CORE.2.P.B	Cdc6	0.003	0.003	0.001
chr11-98748370-98751340	3.645	0	TAL1.H12CORE.2.P.B_TAL1.H12CORE.2.P.B	Cdc6	0.003	0.003	0.001
chr11-98748370-98751340	3.645	0	TAL1.H12CORE.1.P.B_TAL1.H12CORE.1.P.B	Cdc6	0.003	0.003	0.001
chr11-98748370-98751340	3.645	0	TAL1.H12CORE.1.P.B_TAL1.H12CORE.1.P.B	Cdc6	0.003	0.003	0.001
chr11-98748370-98751340	3.645	0	TAL1.H12CORE.1.P.B_TAL1.H12CORE.1.P.B	Cdc6	0.003	0.003	0.001
chr11-98748370-98751340	3.645	0	TAL1.H12CORE.2.P.B_TAL1.H12CORE.2.P.B	Cdc6	0.003	0.003	0.001
chr11-98748370-98751340	3.645	0	TAL1.H12CORE.2.P.B_TAL1.H12CORE.2.P.B	Cdc6	0.003	0.003	0.001
chr11-98748370-98751340	3.645	0	TAL1.H12CORE.2.P.B_TAL1.H12CORE.2.P.B	Cdc6	0.003	0.003	0.001
chr11-98748370-98751340	3.645	0	TAL1.H12CORE.2.P.B_TAL1.H12CORE.2.P.B	Cdc6	0.003	0.003	0.001
chr11-98963137-98964007	3.195	0.001	TAL1.H12CORE.2.P.B_TAL1.H12CORE.2.P.B	Cdc6	0.003	0.003	0.001
chr11-98963137-98964007	3.195	0.001	TAL1.H12CORE.2.P.B_TAL1.H12CORE.2.P.B	Cdc6	0.003	0.003	0.001
chr11-98981364-98983019	-2.344	0.01	TAL1.H12CORE.2.P.B_TAL1.H12CORE.2.P.B	Cdc6	0.003	0.003	0.001
chr11-98981364-98983019	-2.344	0.01	TAL1.H12CORE.2.P.B_TAL1.H12CORE.2.P.B	Cdc6	0.003	0.003	0.001
chr9-59588088-59589632	2.449	0.007	TAL1.H12CORE.1.P.B_TAL1.H12CORE.1.P.B	Bbs4	0.205	0.204	0.001
chr9-59588088-59589632	2.449	0.007	TAL1.H12CORE.1.P.B_TAL1.H12CORE.1.P.B	Bbs4	0.205	0.204	0.001
chr7-79524703-79526621	-4.493	0	TAL1.H12CORE.1.P.B_TAL1.H12CORE.1.P.B	Ntrk3	0.087	0.086	0.001
chr7-79524703-79526621	-4.493	0	TAL1.H12CORE.2.P.B_TAL1.H12CORE.2.P.B	Ntrk3	0.087	0.086	0.001
chr7-79524703-79526621	-4.493	0	TAL1.H12CORE.2.P.B_TAL1.H12CORE.2.P.B	Ntrk3	0.087	0.086	0.001
chr7-79524703-79526621	-4.493	0	TAL1.H12CORE.1.P.B_TAL1.H12CORE.1.P.B	Ntrk3	0.087	0.086	0.001
chr7-79524703-79526621	-4.493	0	TAL1.H12CORE.2.P.B_TAL1.H12CORE.2.P.B	Ntrk3	0.087	0.086	0.001
chr7-79524703-79526621	-4.493	0	TAL1.H12CORE.2.P.B_TAL1.H12CORE.2.P.B	Ntrk3	0.087	0.086	0.001
chr7-79531144-79532280	-2.618	0.004	TAL1.H12CORE.1.P.B_TAL1.H12CORE.1.P.B	Ntrk3	0.087	0.086	0.001
chr7-79531144-79532280	-2.618	0.004	TAL1.H12CORE.1.P.B_TAL1.H12CORE.1.P.B	Ntrk3	0.087	0.086	0.001
chr7-79576837-79579269	-4.301	0	TAL1.H12CORE.1.P.B_TAL1.H12CORE.1.P.B	Ntrk3	0.087	0.086	0.001
chr7-79576837-79579269	-4.301	0	TAL1.H12CORE.1.P.B_TAL1.H12CORE.1.P.B	Ntrk3	0.087	0.086	0.001
chr7-79576837-79579269	-4.301	0	TAL1.H12CORE.2.P.B_TAL1.H12CORE.2.P.B	Ntrk3	0.087	0.086	0.001
chr7-79576837-79579269	-4.301	0	TAL1.H12CORE.1.P.B_TAL1.H12CORE.1.P.B	Ntrk3	0.087	0.086	0.001
chr7-79576837-79579269	-4.301	0	TAL1.H12CORE.1.P.B_TAL1.H12CORE.1.P.B	Ntrk3	0.087	0.086	0.001
chr7-79576837-79579269	-4.301	0	TAL1.H12CORE.2.P.B_TAL1.H12CORE.2.P.B	Ntrk3	0.087	0.086	0.001
chr7-79524703-79526621	4.189	0	TAL1.H12CORE.1.P.B_TAL1.H12CORE.1.P.B	Rccd1	0.074	0.073	0.001
chr7-79524703-79526621	4.189	0	TAL1.H12CORE.2.P.B_TAL1.H12CORE.2.P.B	Rccd1	0.074	0.073	0.001
chr7-79524703-79526621	4.189	0	TAL1.H12CORE.2.P.B_TAL1.H12CORE.2.P.B	Rccd1	0.074	0.073	0.001
chr7-79524703-79526621	4.189	0	TAL1.H12CORE.1.P.B_TAL1.H12CORE.1.P.B	Rccd1	0.074	0.073	0.001
chr7-79524703-79526621	4.189	0	TAL1.H12CORE.2.P.B_TAL1.H12CORE.2.P.B	Rccd1	0.074	0.073	0.001
chr7-79524703-79526621	4.189	0	TAL1.H12CORE.2.P.B_TAL1.H12CORE.2.P.B	Rccd1	0.074	0.073	0.001
chr7-79531144-79532280	3.822	0	TAL1.H12CORE.1.P.B_TAL1.H12CORE.1.P.B	Rccd1	0.074	0.073	0.001
chr7-79531144-79532280	3.822	0	TAL1.H12CORE.1.P.B_TAL1.H12CORE.1.P.B	Rccd1	0.074	0.073	0.001
chr7-79576837-79579269	3.905	0	TAL1.H12CORE.1.P.B_TAL1.H12CORE.1.P.B	Rccd1	0.074	0.073	0.001
chr7-79576837-79579269	3.905	0	TAL1.H12CORE.1.P.B_TAL1.H12CORE.1.P.B	Rccd1	0.074	0.073	0.001
chr7-79576837-79579269	3.905	0	TAL1.H12CORE.2.P.B_TAL1.H12CORE.2.P.B	Rccd1	0.074	0.073	0.001
chr7-79576837-79579269	3.905	0	TAL1.H12CORE.1.P.B_TAL1.H12CORE.1.P.B	Rccd1	0.074	0.073	0.001
chr7-79576837-79579269	3.905	0	TAL1.H12CORE.1.P.B_TAL1.H12CORE.1.P.B	Rccd1	0.074	0.073	0.001
chr7-79576837-79579269	3.905	0	TAL1.H12CORE.2.P.B_TAL1.H12CORE.2.P.B	Rccd1	0.074	0.073	0.001
chr17-15247585-15248648	-2.906	0.002	TAL1.H12CORE.1.P.B_TAL1.H12CORE.1.P.B	A930024N18Rik	0.01	0.009	0.001
chr17-15247585-15248648	-2.906	0.002	TAL1.H12CORE.2.P.B_TAL1.H12CORE.2.P.B	A930024N18Rik	0.01	0.009	0.001
chr17-15247585-15248648	-2.906	0.002	TAL1.H12CORE.2.P.B_TAL1.H12CORE.2.P.B	A930024N18Rik	0.01	0.009	0.001
chr17-15247585-15248648	-2.906	0.002	TAL1.H12CORE.1.P.B_TAL1.H12CORE.1.P.B	A930024N18Rik	0.01	0.009	0.001
chr17-15247585-15248648	-2.906	0.002	TAL1.H12CORE.2.P.B_TAL1.H12CORE.2.P.B	A930024N18Rik	0.01	0.009	0.001
chr17-15247585-15248648	-2.906	0.002	TAL1.H12CORE.2.P.B_TAL1.H12CORE.2.P.B	A930024N18Rik	0.01	0.009	0.001
chr17-15247585-15248648	3.68	0	TAL1.H12CORE.1.P.B_TAL1.H12CORE.1.P.B	Gm3448	0.041	0.04	0.001
chr17-15247585-15248648	3.68	0	TAL1.H12CORE.2.P.B_TAL1.H12CORE.2.P.B	Gm3448	0.041	0.04	0.001
chr17-15247585-15248648	3.68	0	TAL1.H12CORE.2.P.B_TAL1.H12CORE.2.P.B	Gm3448	0.041	0.04	0.001
chr17-15247585-15248648	3.68	0	TAL1.H12CORE.1.P.B_TAL1.H12CORE.1.P.B	Gm3448	0.041	0.04	0.001
chr17-15247585-15248648	3.68	0	TAL1.H12CORE.2.P.B_TAL1.H12CORE.2.P.B	Gm3448	0.041	0.04	0.001
chr17-15247585-15248648	3.68	0	TAL1.H12CORE.2.P.B_TAL1.H12CORE.2.P.B	Gm3448	0.041	0.04	0.001
chr17-15371714-15372354	2.769	0.003	TAL1.H12CORE.0.P.B_TAL1.H12CORE.0.P.B	Gm3448	0.041	0.04	0.001
chr17-15371714-15372354	2.769	0.003	TAL1.H12CORE.2.P.B_TAL1.H12CORE.2.P.B	Gm3448	0.041	0.04	0.001
chr17-15371714-15372354	2.769	0.003	TAL1.H12CORE.0.P.B_TAL1.H12CORE.0.P.B	Gm3448	0.041	0.04	0.001
chr17-15371714-15372354	2.769	0.003	TAL1.H12CORE.2.P.B_TAL1.H12CORE.2.P.B	Gm3448	0.041	0.04	0.001
chr11-98748370-98751340	-2.9	0.002	TAL1.H12CORE.1.P.B_TAL1.H12CORE.1.P.B	Gm11940	0.012	0.012	0.001
chr11-98748370-98751340	-2.9	0.002	TAL1.H12CORE.1.P.B_TAL1.H12CORE.1.P.B	Gm11940	0.012	0.012	0.001
chr11-98748370-98751340	-2.9	0.002	TAL1.H12CORE.1.P.B_TAL1.H12CORE.1.P.B	Gm11940	0.012	0.012	0.001
chr11-98748370-98751340	-2.9	0.002	TAL1.H12CORE.2.P.B_TAL1.H12CORE.2.P.B	Gm11940	0.012	0.012	0.001
chr11-98748370-98751340	-2.9	0.002	TAL1.H12CORE.2.P.B_TAL1.H12CORE.2.P.B	Gm11940	0.012	0.012	0.001
chr11-98748370-98751340	-2.9	0.002	TAL1.H12CORE.2.P.B_TAL1.H12CORE.2.P.B	Gm11940	0.012	0.012	0.001
chr11-98748370-98751340	-2.9	0.002	TAL1.H12CORE.2.P.B_TAL1.H12CORE.2.P.B	Gm11940	0.012	0.012	0.001
chr11-98981364-98983019	2.362	0.009	TAL1.H12CORE.2.P.B_TAL1.H12CORE.2.P.B	Gm11940	0.012	0.012	0.001
chr11-4946655-4948533	-2.612	0.005	TAL1.H12CORE.2.P.B_TAL1.H12CORE.2.P.B	Emid1	0.006	0.005	0.001
chr11-4946655-4948533	-2.612	0.005	TAL1.H12CORE.2.P.B_TAL1.H12CORE.2.P.B	Emid1	0.006	0.005	0.001
chr1-75448932-75450868	-2.613	0.004	TAL1.H12CORE.0.P.B_TAL1.H12CORE.0.P.B	Tuba4a	0.004	0.004	0.001
chr1-75448932-75450868	-2.613	0.004	TAL1.H12CORE.1.P.B_TAL1.H12CORE.1.P.B	Tuba4a	0.004	0.004	0.001
chr1-75448932-75450868	-2.613	0.004	TAL1.H12CORE.2.P.B_TAL1.H12CORE.2.P.B	Tuba4a	0.004	0.004	0.001
chr1-75448932-75450868	-2.613	0.004	TAL1.H12CORE.0.P.B_TAL1.H12CORE.0.P.B	Tuba4a	0.004	0.004	0.001
chr1-75448932-75450868	-2.613	0.004	TAL1.H12CORE.1.P.B_TAL1.H12CORE.1.P.B	Tuba4a	0.004	0.004	0.001
chr1-75448932-75450868	-2.613	0.004	TAL1.H12CORE.2.P.B_TAL1.H12CORE.2.P.B	Tuba4a	0.004	0.004	0.001
chr19-5099552-5099810	2.555	0.005	TAL1.H12CORE.2.P.B_TAL1.H12CORE.2.P.B	Pcnx3	0.207	0.206	0.001
chr19-5099552-5099810	2.555	0.005	TAL1.H12CORE.2.P.B_TAL1.H12CORE.2.P.B	Pcnx3	0.207	0.206	0.001
chr2-31636217-31637206	-2.6	0.005	TAL1.H12CORE.1.P.B_TAL1.H12CORE.1.P.B	Slc25a25	0.282	0.282	0.001
chr2-31636217-31637206	-2.6	0.005	TAL1.H12CORE.1.P.B_TAL1.H12CORE.1.P.B	Slc25a25	0.282	0.282	0.001
chr11-116332209-116332940	4.88	0	TAL1.H12CORE.1.P.B_TAL1.H12CORE.1.P.B	1810032O08Rik	0.771	0.77	0.001
chr11-116332209-116332940	4.88	0	TAL1.H12CORE.1.P.B_TAL1.H12CORE.1.P.B	1810032O08Rik	0.771	0.77	0.001
chr13-83739284-83740069	3.004	0.001	TAL1.H12CORE.1.P.B_TAL1.H12CORE.1.P.B	Polr3g	0.01	0.009	0.001
chr13-83739284-83740069	3.004	0.001	TAL1.H12CORE.2.P.B_TAL1.H12CORE.2.P.B	Polr3g	0.01	0.009	0.001
chr13-83739284-83740069	3.004	0.001	TAL1.H12CORE.2.P.B_TAL1.H12CORE.2.P.B	Polr3g	0.01	0.009	0.001
chr13-83739284-83740069	3.004	0.001	TAL1.H12CORE.1.P.B_TAL1.H12CORE.1.P.B	Polr3g	0.01	0.009	0.001
chr13-83739284-83740069	3.004	0.001	TAL1.H12CORE.2.P.B_TAL1.H12CORE.2.P.B	Polr3g	0.01	0.009	0.001
chr13-83739284-83740069	3.004	0.001	TAL1.H12CORE.2.P.B_TAL1.H12CORE.2.P.B	Polr3g	0.01	0.009	0.001
chr5-33721237-33723915	4.796	0	TAL1.H12CORE.1.P.B_TAL1.H12CORE.1.P.B	Fgfr3	0.003	0.002	0.001
chr5-33721237-33723915	4.796	0	TAL1.H12CORE.1.P.B_TAL1.H12CORE.1.P.B	Fgfr3	0.003	0.002	0.001
chr15-76460954-76462677	-2.638	0.004	TAL1.H12CORE.1.P.B_TAL1.H12CORE.1.P.B	Zfp251	0.223	0.223	0.001
chr15-76460954-76462677	-2.638	0.004	TAL1.H12CORE.1.P.B_TAL1.H12CORE.1.P.B	Zfp251	0.223	0.223	0.001
chr15-76460954-76462677	-2.638	0.004	TAL1.H12CORE.2.P.B_TAL1.H12CORE.2.P.B	Zfp251	0.223	0.223	0.001
chr15-76460954-76462677	-2.638	0.004	TAL1.H12CORE.2.P.B_TAL1.H12CORE.2.P.B	Zfp251	0.223	0.223	0.001
chr15-76460954-76462677	-2.638	0.004	TAL1.H12CORE.1.P.B_TAL1.H12CORE.1.P.B	Zfp251	0.223	0.223	0.001
chr15-76460954-76462677	-2.638	0.004	TAL1.H12CORE.1.P.B_TAL1.H12CORE.1.P.B	Zfp251	0.223	0.223	0.001
chr15-76460954-76462677	-2.638	0.004	TAL1.H12CORE.2.P.B_TAL1.H12CORE.2.P.B	Zfp251	0.223	0.223	0.001
chr15-76460954-76462677	-2.638	0.004	TAL1.H12CORE.2.P.B_TAL1.H12CORE.2.P.B	Zfp251	0.223	0.223	0.001
chr7-66839180-66840796	-2.67	0.004	TAL1.H12CORE.1.P.B_TAL1.H12CORE.1.P.B	Aldh1a3	0.002	0.001	0.001
chr7-66839180-66840796	-2.67	0.004	TAL1.H12CORE.1.P.B_TAL1.H12CORE.1.P.B	Aldh1a3	0.002	0.001	0.001
chr12-80061772-80063302	4.215	0	TAL1.H12CORE.0.P.B_TAL1.H12CORE.0.P.B	Gm26669	0.003	0.002	0.001
chr12-80061772-80063302	4.215	0	TAL1.H12CORE.0.P.B_TAL1.H12CORE.0.P.B	Gm26669	0.003	0.002	0.001
chr18-54718872-54720569	2.978	0.001	TAL1.H12CORE.1.P.B_TAL1.H12CORE.1.P.B	Gm26742	0.007	0.006	0.001
chr18-54718872-54720569	2.978	0.001	TAL1.H12CORE.2.P.B_TAL1.H12CORE.2.P.B	Gm26742	0.007	0.006	0.001
chr18-54718872-54720569	2.978	0.001	TAL1.H12CORE.1.P.B_TAL1.H12CORE.1.P.B	Gm26742	0.007	0.006	0.001
chr18-54718872-54720569	2.978	0.001	TAL1.H12CORE.2.P.B_TAL1.H12CORE.2.P.B	Gm26742	0.007	0.006	0.001
chr11-77964537-77966174	-3.137	0.001	TAL1.H12CORE.1.P.B_TAL1.H12CORE.1.P.B	Myo18a	0.331	0.33	0.001
chr11-77964537-77966174	-3.137	0.001	TAL1.H12CORE.1.P.B_TAL1.H12CORE.1.P.B	Myo18a	0.331	0.33	0.001
chr4-33586052-33587544	-2.612	0.004	TAL1.H12CORE.2.P.B_TAL1.H12CORE.2.P.B	Gabrr2	0.003	0.002	0.001
chr4-33586052-33587544	-2.612	0.004	TAL1.H12CORE.2.P.B_TAL1.H12CORE.2.P.B	Gabrr2	0.003	0.002	0.001
chr5-125151539-125152476	2.667	0.004	TAL1.H12CORE.0.P.B_TAL1.H12CORE.0.P.B	Fzd10	0.003	0.002	0.001
chr5-125151539-125152476	2.667	0.004	TAL1.H12CORE.1.P.B_TAL1.H12CORE.1.P.B	Fzd10	0.003	0.002	0.001
chr4-154952568-154953278	-2.967	0.002	TAL1.H12CORE.2.P.B_TAL1.H12CORE.2.P.B	Pex10	0.159	0.158	0.001
chr4-154952568-154953278	-2.967	0.002	TAL1.H12CORE.2.P.B_TAL1.H12CORE.2.P.B	Pex10	0.159	0.158	0.001
chr4-155652478-155655266	-2.484	0.007	TAL1.H12CORE.1.P.B_TAL1.H12CORE.1.P.B	Pex10	0.159	0.158	0.001
chr4-155652478-155655266	-2.484	0.007	TAL1.H12CORE.1.P.B_TAL1.H12CORE.1.P.B	Pex10	0.159	0.158	0.001
chr4-155652478-155655266	-2.484	0.007	TAL1.H12CORE.1.P.B_TAL1.H12CORE.1.P.B	Pex10	0.159	0.158	0.001
chr4-155652478-155655266	-2.484	0.007	TAL1.H12CORE.2.P.B_TAL1.H12CORE.2.P.B	Pex10	0.159	0.158	0.001
chr4-155652478-155655266	-2.484	0.007	TAL1.H12CORE.2.P.B_TAL1.H12CORE.2.P.B	Pex10	0.159	0.158	0.001
chr4-155652478-155655266	-2.484	0.007	TAL1.H12CORE.2.P.B_TAL1.H12CORE.2.P.B	Pex10	0.159	0.158	0.001
chr4-155652478-155655266	-2.484	0.007	TAL1.H12CORE.1.P.B_TAL1.H12CORE.1.P.B	Pex10	0.159	0.158	0.001
chr4-155652478-155655266	-2.484	0.007	TAL1.H12CORE.1.P.B_TAL1.H12CORE.1.P.B	Pex10	0.159	0.158	0.001
chr4-155652478-155655266	-2.484	0.007	TAL1.H12CORE.1.P.B_TAL1.H12CORE.1.P.B	Pex10	0.159	0.158	0.001
chr4-155652478-155655266	-2.484	0.007	TAL1.H12CORE.2.P.B_TAL1.H12CORE.2.P.B	Pex10	0.159	0.158	0.001
chr4-155652478-155655266	-2.484	0.007	TAL1.H12CORE.2.P.B_TAL1.H12CORE.2.P.B	Pex10	0.159	0.158	0.001
chr4-155652478-155655266	-2.484	0.007	TAL1.H12CORE.2.P.B_TAL1.H12CORE.2.P.B	Pex10	0.159	0.158	0.001
chr5-30912129-30913758	-2.37	0.009	TAL1.H12CORE.1.P.B_TAL1.H12CORE.1.P.B	Dpysl5	1.122	1.121	0.001
chr5-30912129-30913758	-2.37	0.009	TAL1.H12CORE.2.P.B_TAL1.H12CORE.2.P.B	Dpysl5	1.122	1.121	0.001
chr5-30912129-30913758	-2.37	0.009	TAL1.H12CORE.1.P.B_TAL1.H12CORE.1.P.B	Dpysl5	1.122	1.121	0.001
chr5-30912129-30913758	-2.37	0.009	TAL1.H12CORE.2.P.B_TAL1.H12CORE.2.P.B	Dpysl5	1.122	1.121	0.001
chr4-115056171-115058012	3.204	0.001	TAL1.H12CORE.0.P.B_TAL1.H12CORE.0.P.B	Cyp4x1os	0.001	0	0.001
chr12-111693349-111695473	-3.955	0	TAL1.H12CORE.2.P.B_TAL1.H12CORE.2.P.B	Amn	0.003	0.002	0.001
chr12-111693349-111695473	-3.955	0	TAL1.H12CORE.2.P.B_TAL1.H12CORE.2.P.B	Amn	0.003	0.002	0.001
chr12-111809601-111810131	-2.481	0.007	TAL1.H12CORE.2.P.B_TAL1.H12CORE.2.P.B	Amn	0.003	0.002	0.001
chr12-111809601-111810131	-2.481	0.007	TAL1.H12CORE.2.P.B_TAL1.H12CORE.2.P.B	Amn	0.003	0.002	0.001
chr15-85463102-85463532	2.852	0.002	TAL1.H12CORE.1.P.B_TAL1.H12CORE.1.P.B	Ribc2	0.001	0	0.001
chr15-85463102-85463532	2.852	0.002	TAL1.H12CORE.1.P.B_TAL1.H12CORE.1.P.B	Ribc2	0.001	0	0.001
chr15-85613046-85614287	2.975	0.001	TAL1.H12CORE.1.P.B_TAL1.H12CORE.1.P.B	Ribc2	0.001	0	0.001
chr15-85613046-85614287	2.975	0.001	TAL1.H12CORE.1.P.B_TAL1.H12CORE.1.P.B	Ribc2	0.001	0	0.001
chr15-85652611-85654383	3.924	0	TAL1.H12CORE.1.P.B_TAL1.H12CORE.1.P.B	Ribc2	0.001	0	0.001
chr15-85652611-85654383	3.924	0	TAL1.H12CORE.1.P.B_TAL1.H12CORE.1.P.B	Ribc2	0.001	0	0.001
chr7-28309516-28310114	3.14	0.001	TAL1.H12CORE.1.P.B_TAL1.H12CORE.1.P.B	Wdr62	0.01	0.009	0.001
chr7-28309516-28310114	3.14	0.001	TAL1.H12CORE.1.P.B_TAL1.H12CORE.1.P.B	Wdr62	0.01	0.009	0.001
chr7-29290969-29291467	2.473	0.007	TAL1.H12CORE.1.P.B_TAL1.H12CORE.1.P.B	Wdr62	0.01	0.009	0.001
chr7-29290969-29291467	2.473	0.007	TAL1.H12CORE.2.P.B_TAL1.H12CORE.2.P.B	Wdr62	0.01	0.009	0.001
chr7-29290969-29291467	2.473	0.007	TAL1.H12CORE.1.P.B_TAL1.H12CORE.1.P.B	Wdr62	0.01	0.009	0.001
chr7-29290969-29291467	2.473	0.007	TAL1.H12CORE.2.P.B_TAL1.H12CORE.2.P.B	Wdr62	0.01	0.009	0.001
chr7-30532717-30533299	2.584	0.005	TAL1.H12CORE.1.P.B_TAL1.H12CORE.1.P.B	Wdr62	0.01	0.009	0.001
chr7-30532717-30533299	2.584	0.005	TAL1.H12CORE.1.P.B_TAL1.H12CORE.1.P.B	Wdr62	0.01	0.009	0.001
chr9-20663561-20664744	3.913	0	TAL1.H12CORE.1.P.B_TAL1.H12CORE.1.P.B	Olfr77	0.005	0.004	0.001
chr9-20663561-20664744	3.913	0	TAL1.H12CORE.2.P.B_TAL1.H12CORE.2.P.B	Olfr77	0.005	0.004	0.001
chr9-20663561-20664744	3.913	0	TAL1.H12CORE.1.P.B_TAL1.H12CORE.1.P.B	Olfr77	0.005	0.004	0.001
chr9-20663561-20664744	3.913	0	TAL1.H12CORE.2.P.B_TAL1.H12CORE.2.P.B	Olfr77	0.005	0.004	0.001
chr12-111693349-111695473	-5.083	0	TAL1.H12CORE.2.P.B_TAL1.H12CORE.2.P.B	Cep170b	0.097	0.096	0.001
chr12-111693349-111695473	-5.083	0	TAL1.H12CORE.2.P.B_TAL1.H12CORE.2.P.B	Cep170b	0.097	0.096	0.001
chr12-112663199-112664804	-3.031	0.001	TAL1.H12CORE.1.P.B_TAL1.H12CORE.1.P.B	Cep170b	0.097	0.096	0.001
chr12-112663199-112664804	-3.031	0.001	TAL1.H12CORE.2.P.B_TAL1.H12CORE.2.P.B	Cep170b	0.097	0.096	0.001
chr12-112663199-112664804	-3.031	0.001	TAL1.H12CORE.1.P.B_TAL1.H12CORE.1.P.B	Cep170b	0.097	0.096	0.001
chr12-112663199-112664804	-3.031	0.001	TAL1.H12CORE.2.P.B_TAL1.H12CORE.2.P.B	Cep170b	0.097	0.096	0.001
chr12-112928264-112930374	2.334	0.01	TAL1.H12CORE.1.P.B_TAL1.H12CORE.1.P.B	Cep170b	0.097	0.096	0.001
chr12-112928264-112930374	2.334	0.01	TAL1.H12CORE.1.P.B_TAL1.H12CORE.1.P.B	Cep170b	0.097	0.096	0.001
chr1-64735606-64738120	2.614	0.004	TAL1.H12CORE.1.P.B_TAL1.H12CORE.1.P.B	Fastkd2	0.157	0.155	0.001
chr1-64735606-64738120	2.614	0.004	TAL1.H12CORE.1.P.B_TAL1.H12CORE.1.P.B	Fastkd2	0.157	0.155	0.001
chr1-64735606-64738120	2.614	0.004	TAL1.H12CORE.2.P.B_TAL1.H12CORE.2.P.B	Fastkd2	0.157	0.155	0.001
chr1-64735606-64738120	2.614	0.004	TAL1.H12CORE.1.P.B_TAL1.H12CORE.1.P.B	Fastkd2	0.157	0.155	0.001
chr1-64735606-64738120	2.614	0.004	TAL1.H12CORE.1.P.B_TAL1.H12CORE.1.P.B	Fastkd2	0.157	0.155	0.001
chr1-64735606-64738120	2.614	0.004	TAL1.H12CORE.2.P.B_TAL1.H12CORE.2.P.B	Fastkd2	0.157	0.155	0.001
chr18-35213634-35215448	2.823	0.002	TAL1.H12CORE.1.P.B_TAL1.H12CORE.1.P.B	Gm28285	0.001	0	0.001
chr18-35213634-35215448	2.823	0.002	TAL1.H12CORE.2.P.B_TAL1.H12CORE.2.P.B	Gm28285	0.001	0	0.001
chr18-35213634-35215448	2.823	0.002	TAL1.H12CORE.1.P.B_TAL1.H12CORE.1.P.B	Gm28285	0.001	0	0.001
chr18-35213634-35215448	2.823	0.002	TAL1.H12CORE.2.P.B_TAL1.H12CORE.2.P.B	Gm28285	0.001	0	0.001
chr19-41745589-41746907	4.412	0	TAL1.H12CORE.2.P.B_TAL1.H12CORE.2.P.B	Arhgap19	0.012	0.011	0.001
chr19-41745589-41746907	4.412	0	TAL1.H12CORE.2.P.B_TAL1.H12CORE.2.P.B	Arhgap19	0.012	0.011	0.001
chr15-98916768-98918489	2.664	0.004	TAL1.H12CORE.1.P.B_TAL1.H12CORE.1.P.B	Gm17349	0.001	0	0.001
chr15-98916768-98918489	2.664	0.004	TAL1.H12CORE.2.P.B_TAL1.H12CORE.2.P.B	Gm17349	0.001	0	0.001
chr15-98916768-98918489	2.664	0.004	TAL1.H12CORE.2.P.B_TAL1.H12CORE.2.P.B	Gm17349	0.001	0	0.001
chr15-98916768-98918489	2.664	0.004	TAL1.H12CORE.1.P.B_TAL1.H12CORE.1.P.B	Gm17349	0.001	0	0.001
chr15-98916768-98918489	2.664	0.004	TAL1.H12CORE.2.P.B_TAL1.H12CORE.2.P.B	Gm17349	0.001	0	0.001
chr15-98916768-98918489	2.664	0.004	TAL1.H12CORE.2.P.B_TAL1.H12CORE.2.P.B	Gm17349	0.001	0	0.001
chr15-99074070-99075091	-2.361	0.009	TAL1.H12CORE.2.P.B_TAL1.H12CORE.2.P.B	Gm17349	0.001	0	0.001
chr15-99074070-99075091	-2.361	0.009	TAL1.H12CORE.2.P.B_TAL1.H12CORE.2.P.B	Gm17349	0.001	0	0.001
chr15-99663969-99665409	4.489	0	TAL1.H12CORE.0.P.B_TAL1.H12CORE.0.P.B	Gm17349	0.001	0	0.001
chr15-99663969-99665409	4.489	0	TAL1.H12CORE.0.P.B_TAL1.H12CORE.0.P.B	Gm17349	0.001	0	0.001
chr15-99663969-99665409	4.489	0	TAL1.H12CORE.1.P.B_TAL1.H12CORE.1.P.B	Gm17349	0.001	0	0.001
chr15-99663969-99665409	4.489	0	TAL1.H12CORE.0.P.B_TAL1.H12CORE.0.P.B	Gm17349	0.001	0	0.001
chr15-99663969-99665409	4.489	0	TAL1.H12CORE.0.P.B_TAL1.H12CORE.0.P.B	Gm17349	0.001	0	0.001
chr15-99663969-99665409	4.489	0	TAL1.H12CORE.1.P.B_TAL1.H12CORE.1.P.B	Gm17349	0.001	0	0.001
chr15-99666379-99666770	2.572	0.005	TAL1.H12CORE.1.P.B_TAL1.H12CORE.1.P.B	Gm17349	0.001	0	0.001
chr15-99666379-99666770	2.572	0.005	TAL1.H12CORE.1.P.B_TAL1.H12CORE.1.P.B	Gm17349	0.001	0	0.001
chr15-99666379-99666770	2.572	0.005	TAL1.H12CORE.2.P.B_TAL1.H12CORE.2.P.B	Gm17349	0.001	0	0.001
chr15-99666379-99666770	2.572	0.005	TAL1.H12CORE.1.P.B_TAL1.H12CORE.1.P.B	Gm17349	0.001	0	0.001
chr15-99666379-99666770	2.572	0.005	TAL1.H12CORE.1.P.B_TAL1.H12CORE.1.P.B	Gm17349	0.001	0	0.001
chr15-99666379-99666770	2.572	0.005	TAL1.H12CORE.2.P.B_TAL1.H12CORE.2.P.B	Gm17349	0.001	0	0.001
chr7-139544610-139545851	-2.329	0.01	TAL1.H12CORE.2.P.B_TAL1.H12CORE.2.P.B	Msx3	0.003	0.002	0.001
chr7-139544610-139545851	-2.329	0.01	TAL1.H12CORE.2.P.B_TAL1.H12CORE.2.P.B	Msx3	0.003	0.002	0.001
chr7-119183952-119185961	-2.348	0.009	TAL1.H12CORE.2.P.B_TAL1.H12CORE.2.P.B	Rexo5	0.013	0.012	0.001
chr7-119183952-119185961	-2.348	0.009	TAL1.H12CORE.2.P.B_TAL1.H12CORE.2.P.B	Rexo5	0.013	0.012	0.001
chr9-21243833-21245325	2.725	0.003	TAL1.H12CORE.1.P.B_TAL1.H12CORE.1.P.B	Ccdc159	0.006	0.005	0.001
chr9-21243833-21245325	2.725	0.003	TAL1.H12CORE.1.P.B_TAL1.H12CORE.1.P.B	Ccdc159	0.006	0.005	0.001
chr12-52834776-52836573	3.782	0	TAL1.H12CORE.2.P.B_TAL1.H12CORE.2.P.B	Heatr5a	0.024	0.023	0.001
chr12-52834776-52836573	3.782	0	TAL1.H12CORE.2.P.B_TAL1.H12CORE.2.P.B	Heatr5a	0.024	0.023	0.001
chr18-5161992-5163709	2.456	0.007	TAL1.H12CORE.2.P.B_TAL1.H12CORE.2.P.B	Svil	0.003	0.002	0.001
chr18-5161992-5163709	2.456	0.007	TAL1.H12CORE.2.P.B_TAL1.H12CORE.2.P.B	Svil	0.003	0.002	0.001
chr11-69364428-69365368	2.626	0.004	TAL1.H12CORE.1.P.B_TAL1.H12CORE.1.P.B	Cd68	0.037	0.036	0.001
chr11-69364428-69365368	2.626	0.004	TAL1.H12CORE.2.P.B_TAL1.H12CORE.2.P.B	Cd68	0.037	0.036	0.001
chr11-69364428-69365368	2.626	0.004	TAL1.H12CORE.1.P.B_TAL1.H12CORE.1.P.B	Cd68	0.037	0.036	0.001
chr11-69364428-69365368	2.626	0.004	TAL1.H12CORE.2.P.B_TAL1.H12CORE.2.P.B	Cd68	0.037	0.036	0.001
chr11-69935164-69936259	-2.328	0.01	TAL1.H12CORE.2.P.B_TAL1.H12CORE.2.P.B	Cd68	0.037	0.036	0.001
chr11-69935164-69936259	-2.328	0.01	TAL1.H12CORE.2.P.B_TAL1.H12CORE.2.P.B	Cd68	0.037	0.036	0.001
chr11-69935164-69936259	-2.328	0.01	TAL1.H12CORE.2.P.B_TAL1.H12CORE.2.P.B	Cd68	0.037	0.036	0.001
chr11-69935164-69936259	-2.328	0.01	TAL1.H12CORE.2.P.B_TAL1.H12CORE.2.P.B	Cd68	0.037	0.036	0.001
chr5-139681520-139683179	2.496	0.006	TAL1.H12CORE.0.P.B_TAL1.H12CORE.0.P.B	Gm16121	0.003	0.002	0.001
chr5-140608257-140609841	-3.79	0	TAL1.H12CORE.2.P.B_TAL1.H12CORE.2.P.B	Gm16121	0.003	0.002	0.001
chr1-119902117-119903554	3.722	0	TAL1.H12CORE.1.P.B_TAL1.H12CORE.1.P.B	Gm29346	0.009	0.008	0.001
chr1-119902117-119903554	3.722	0	TAL1.H12CORE.1.P.B_TAL1.H12CORE.1.P.B	Gm29346	0.009	0.008	0.001
chr1-119902117-119903554	3.722	0	TAL1.H12CORE.2.P.B_TAL1.H12CORE.2.P.B	Gm29346	0.009	0.008	0.001
chr1-119902117-119903554	3.722	0	TAL1.H12CORE.1.P.B_TAL1.H12CORE.1.P.B	Gm29346	0.009	0.008	0.001
chr1-119902117-119903554	3.722	0	TAL1.H12CORE.1.P.B_TAL1.H12CORE.1.P.B	Gm29346	0.009	0.008	0.001
chr1-119902117-119903554	3.722	0	TAL1.H12CORE.2.P.B_TAL1.H12CORE.2.P.B	Gm29346	0.009	0.008	0.001
chr1-120643024-120645014	5.399	0	TAL1.H12CORE.1.P.B_TAL1.H12CORE.1.P.B	Gm29346	0.009	0.008	0.001
chr1-120643024-120645014	5.399	0	TAL1.H12CORE.2.P.B_TAL1.H12CORE.2.P.B	Gm29346	0.009	0.008	0.001
chr1-120643024-120645014	5.399	0	TAL1.H12CORE.1.P.B_TAL1.H12CORE.1.P.B	Gm29346	0.009	0.008	0.001
chr1-120643024-120645014	5.399	0	TAL1.H12CORE.2.P.B_TAL1.H12CORE.2.P.B	Gm29346	0.009	0.008	0.001
chr18-37216647-37218491	2.817	0.002	TAL1.H12CORE.1.P.B_TAL1.H12CORE.1.P.B	Gm29994	0.013	0.011	0.001
chr18-37216647-37218491	2.817	0.002	TAL1.H12CORE.2.P.B_TAL1.H12CORE.2.P.B	Gm29994	0.013	0.011	0.001
chr18-38144240-38147522	2.377	0.009	TAL1.H12CORE.2.P.B_TAL1.H12CORE.2.P.B	Gm29994	0.013	0.011	0.001
chr8-70656073-70657064	-4.558	0	TAL1.H12CORE.1.P.B_TAL1.H12CORE.1.P.B	Rex1bd	1.185	1.184	0.001
chr8-70656073-70657064	-4.558	0	TAL1.H12CORE.1.P.B_TAL1.H12CORE.1.P.B	Rex1bd	1.185	1.184	0.001
chr12-111693349-111695473	-3.106	0.001	TAL1.H12CORE.2.P.B_TAL1.H12CORE.2.P.B	Pld4	0.001	0	0.001
chr12-111693349-111695473	-3.106	0.001	TAL1.H12CORE.2.P.B_TAL1.H12CORE.2.P.B	Pld4	0.001	0	0.001
chr12-112663199-112664804	-2.418	0.008	TAL1.H12CORE.1.P.B_TAL1.H12CORE.1.P.B	Pld4	0.001	0	0.001
chr12-112663199-112664804	-2.418	0.008	TAL1.H12CORE.2.P.B_TAL1.H12CORE.2.P.B	Pld4	0.001	0	0.001
chr12-112663199-112664804	-2.418	0.008	TAL1.H12CORE.1.P.B_TAL1.H12CORE.1.P.B	Pld4	0.001	0	0.001
chr12-112663199-112664804	-2.418	0.008	TAL1.H12CORE.2.P.B_TAL1.H12CORE.2.P.B	Pld4	0.001	0	0.001
chr12-112665319-112665858	-2.358	0.009	TAL1.H12CORE.1.P.B_TAL1.H12CORE.1.P.B	Pld4	0.001	0	0.001
chr12-112665319-112665858	-2.358	0.009	TAL1.H12CORE.2.P.B_TAL1.H12CORE.2.P.B	Pld4	0.001	0	0.001
chr12-112665319-112665858	-2.358	0.009	TAL1.H12CORE.1.P.B_TAL1.H12CORE.1.P.B	Pld4	0.001	0	0.001
chr12-112665319-112665858	-2.358	0.009	TAL1.H12CORE.2.P.B_TAL1.H12CORE.2.P.B	Pld4	0.001	0	0.001
chr7-30955563-30957773	3.026	0.001	TAL1.H12CORE.1.P.B_TAL1.H12CORE.1.P.B	Nphs1	0.004	0.003	0.001
chr7-30955563-30957773	3.026	0.001	TAL1.H12CORE.1.P.B_TAL1.H12CORE.1.P.B	Nphs1	0.004	0.003	0.001
chr7-99474023-99475435	-2.882	0.002	TAL1.H12CORE.0.P.B_TAL1.H12CORE.0.P.B	Olfr552	0.001	0	0.001
chr11-102602926-102606283	-2.378	0.009	TAL1.H12CORE.1.P.B_TAL1.H12CORE.1.P.B	Gm26668	0.019	0.018	0.001
chr11-102602926-102606283	-2.378	0.009	TAL1.H12CORE.1.P.B_TAL1.H12CORE.1.P.B	Gm26668	0.019	0.018	0.001
chr11-102602926-102606283	-2.378	0.009	TAL1.H12CORE.2.P.B_TAL1.H12CORE.2.P.B	Gm26668	0.019	0.018	0.001
chr11-102602926-102606283	-2.378	0.009	TAL1.H12CORE.2.P.B_TAL1.H12CORE.2.P.B	Gm26668	0.019	0.018	0.001
chr11-102602926-102606283	-2.378	0.009	TAL1.H12CORE.2.P.B_TAL1.H12CORE.2.P.B	Gm26668	0.019	0.018	0.001
chr11-102602926-102606283	-2.378	0.009	TAL1.H12CORE.1.P.B_TAL1.H12CORE.1.P.B	Gm26668	0.019	0.018	0.001
chr11-102602926-102606283	-2.378	0.009	TAL1.H12CORE.1.P.B_TAL1.H12CORE.1.P.B	Gm26668	0.019	0.018	0.001
chr11-102602926-102606283	-2.378	0.009	TAL1.H12CORE.2.P.B_TAL1.H12CORE.2.P.B	Gm26668	0.019	0.018	0.001
chr11-102602926-102606283	-2.378	0.009	TAL1.H12CORE.2.P.B_TAL1.H12CORE.2.P.B	Gm26668	0.019	0.018	0.001
chr11-102602926-102606283	-2.378	0.009	TAL1.H12CORE.2.P.B_TAL1.H12CORE.2.P.B	Gm26668	0.019	0.018	0.001
chr11-114794880-114796566	3.704	0	TAL1.H12CORE.1.P.B_TAL1.H12CORE.1.P.B	Dnaic2	0.006	0.005	0.001
chr11-114794880-114796566	3.704	0	TAL1.H12CORE.2.P.B_TAL1.H12CORE.2.P.B	Dnaic2	0.006	0.005	0.001
chr11-114794880-114796566	3.704	0	TAL1.H12CORE.1.P.B_TAL1.H12CORE.1.P.B	Dnaic2	0.006	0.005	0.001
chr11-114794880-114796566	3.704	0	TAL1.H12CORE.2.P.B_TAL1.H12CORE.2.P.B	Dnaic2	0.006	0.005	0.001
chr5-33721237-33723915	3.296	0	TAL1.H12CORE.1.P.B_TAL1.H12CORE.1.P.B	Poln	0.001	0	0.001
chr5-33721237-33723915	3.296	0	TAL1.H12CORE.1.P.B_TAL1.H12CORE.1.P.B	Poln	0.001	0	0.001
chr17-56509187-56510130	3.764	0	TAL1.H12CORE.1.P.B_TAL1.H12CORE.1.P.B	Gm16712	0.009	0.007	0.001
chr17-56509187-56510130	3.764	0	TAL1.H12CORE.2.P.B_TAL1.H12CORE.2.P.B	Gm16712	0.009	0.007	0.001
chr17-56509187-56510130	3.764	0	TAL1.H12CORE.1.P.B_TAL1.H12CORE.1.P.B	Gm16712	0.009	0.007	0.001
chr17-56509187-56510130	3.764	0	TAL1.H12CORE.2.P.B_TAL1.H12CORE.2.P.B	Gm16712	0.009	0.007	0.001
chr7-28309516-28310114	-3.323	0	TAL1.H12CORE.1.P.B_TAL1.H12CORE.1.P.B	1110035H17Rik	0.004	0.003	0.001
chr7-30331421-30332334	2.403	0.008	TAL1.H12CORE.1.P.B_TAL1.H12CORE.1.P.B	1110035H17Rik	0.004	0.003	0.001
chr7-25007588-25009656	-3.087	0.001	TAL1.H12CORE.1.P.B_TAL1.H12CORE.1.P.B	Cd79a	0.001	0	0.001
chr7-25007588-25009656	-3.087	0.001	TAL1.H12CORE.1.P.B_TAL1.H12CORE.1.P.B	Cd79a	0.001	0	0.001
chr7-25007588-25009656	-3.087	0.001	TAL1.H12CORE.2.P.B_TAL1.H12CORE.2.P.B	Cd79a	0.001	0	0.001
chr7-25007588-25009656	-3.087	0.001	TAL1.H12CORE.2.P.B_TAL1.H12CORE.2.P.B	Cd79a	0.001	0	0.001
chr7-25007588-25009656	-3.087	0.001	TAL1.H12CORE.1.P.B_TAL1.H12CORE.1.P.B	Cd79a	0.001	0	0.001
chr7-25007588-25009656	-3.087	0.001	TAL1.H12CORE.1.P.B_TAL1.H12CORE.1.P.B	Cd79a	0.001	0	0.001
chr7-25007588-25009656	-3.087	0.001	TAL1.H12CORE.2.P.B_TAL1.H12CORE.2.P.B	Cd79a	0.001	0	0.001
chr7-25007588-25009656	-3.087	0.001	TAL1.H12CORE.2.P.B_TAL1.H12CORE.2.P.B	Cd79a	0.001	0	0.001
chr7-25248901-25251615	2.474	0.007	TAL1.H12CORE.1.P.B_TAL1.H12CORE.1.P.B	Cd79a	0.001	0	0.001
chr7-25248901-25251615	2.474	0.007	TAL1.H12CORE.2.P.B_TAL1.H12CORE.2.P.B	Cd79a	0.001	0	0.001
chr7-25248901-25251615	2.474	0.007	TAL1.H12CORE.1.P.B_TAL1.H12CORE.1.P.B	Cd79a	0.001	0	0.001
chr7-25248901-25251615	2.474	0.007	TAL1.H12CORE.2.P.B_TAL1.H12CORE.2.P.B	Cd79a	0.001	0	0.001
chr10-121205701-121206978	3.893	0	TAL1.H12CORE.2.P.B_TAL1.H12CORE.2.P.B	Rassf3	0.002	0.001	0.001
chr10-121205701-121206978	3.893	0	TAL1.H12CORE.2.P.B_TAL1.H12CORE.2.P.B	Rassf3	0.002	0.001	0.001
chr7-28300985-28302540	5.296	0	TAL1.H12CORE.1.P.B_TAL1.H12CORE.1.P.B	Zfp14	0.1	0.099	0.001
chr7-28300985-28302540	5.296	0	TAL1.H12CORE.1.P.B_TAL1.H12CORE.1.P.B	Zfp14	0.1	0.099	0.001
chr7-28300985-28302540	5.296	0	TAL1.H12CORE.2.P.B_TAL1.H12CORE.2.P.B	Zfp14	0.1	0.099	0.001
chr7-28300985-28302540	5.296	0	TAL1.H12CORE.2.P.B_TAL1.H12CORE.2.P.B	Zfp14	0.1	0.099	0.001
chr7-28300985-28302540	5.296	0	TAL1.H12CORE.1.P.B_TAL1.H12CORE.1.P.B	Zfp14	0.1	0.099	0.001
chr7-28300985-28302540	5.296	0	TAL1.H12CORE.1.P.B_TAL1.H12CORE.1.P.B	Zfp14	0.1	0.099	0.001
chr7-28300985-28302540	5.296	0	TAL1.H12CORE.2.P.B_TAL1.H12CORE.2.P.B	Zfp14	0.1	0.099	0.001
chr7-28300985-28302540	5.296	0	TAL1.H12CORE.2.P.B_TAL1.H12CORE.2.P.B	Zfp14	0.1	0.099	0.001
chr7-28309516-28310114	3.05	0.001	TAL1.H12CORE.1.P.B_TAL1.H12CORE.1.P.B	Zfp14	0.1	0.099	0.001
chr7-28309516-28310114	3.05	0.001	TAL1.H12CORE.1.P.B_TAL1.H12CORE.1.P.B	Zfp14	0.1	0.099	0.001
chr2-91456927-91459520	2.507	0.006	TAL1.H12CORE.2.P.B_TAL1.H12CORE.2.P.B	Lrp4	0.001	0	0.001
chr2-91456927-91459520	2.507	0.006	TAL1.H12CORE.2.P.B_TAL1.H12CORE.2.P.B	Lrp4	0.001	0	0.001
chr2-91456927-91459520	2.507	0.006	TAL1.H12CORE.2.P.B_TAL1.H12CORE.2.P.B	Lrp4	0.001	0	0.001
chr2-91456927-91459520	2.507	0.006	TAL1.H12CORE.2.P.B_TAL1.H12CORE.2.P.B	Lrp4	0.001	0	0.001
chr8-84197174-84198869	-3.202	0.001	TAL1.H12CORE.2.P.B_TAL1.H12CORE.2.P.B	Zswim4	0.363	0.362	0.001
chr8-84197174-84198869	-3.202	0.001	TAL1.H12CORE.2.P.B_TAL1.H12CORE.2.P.B	Zswim4	0.363	0.362	0.001
chr15-75614619-75617033	-2.65	0.004	TAL1.H12CORE.1.P.B_TAL1.H12CORE.1.P.B	Slc39a4	0.001	0	0.001
chr15-75614619-75617033	-2.65	0.004	TAL1.H12CORE.2.P.B_TAL1.H12CORE.2.P.B	Slc39a4	0.001	0	0.001
chr15-75614619-75617033	-2.65	0.004	TAL1.H12CORE.1.P.B_TAL1.H12CORE.1.P.B	Slc39a4	0.001	0	0.001
chr15-75614619-75617033	-2.65	0.004	TAL1.H12CORE.2.P.B_TAL1.H12CORE.2.P.B	Slc39a4	0.001	0	0.001
chr2-91456927-91459520	-2.373	0.009	TAL1.H12CORE.2.P.B_TAL1.H12CORE.2.P.B	Olfr1124	0.018	0.016	0.001
chr2-91456927-91459520	-2.373	0.009	TAL1.H12CORE.2.P.B_TAL1.H12CORE.2.P.B	Olfr1124	0.018	0.016	0.001
chr7-25007588-25009656	-3.309	0	TAL1.H12CORE.1.P.B_TAL1.H12CORE.1.P.B	Erf	0.008	0.006	0.001
chr7-25007588-25009656	-3.309	0	TAL1.H12CORE.1.P.B_TAL1.H12CORE.1.P.B	Erf	0.008	0.006	0.001
chr7-25007588-25009656	-3.309	0	TAL1.H12CORE.2.P.B_TAL1.H12CORE.2.P.B	Erf	0.008	0.006	0.001
chr7-25007588-25009656	-3.309	0	TAL1.H12CORE.2.P.B_TAL1.H12CORE.2.P.B	Erf	0.008	0.006	0.001
chr7-25007588-25009656	-3.309	0	TAL1.H12CORE.1.P.B_TAL1.H12CORE.1.P.B	Erf	0.008	0.006	0.001
chr7-25007588-25009656	-3.309	0	TAL1.H12CORE.1.P.B_TAL1.H12CORE.1.P.B	Erf	0.008	0.006	0.001
chr7-25007588-25009656	-3.309	0	TAL1.H12CORE.2.P.B_TAL1.H12CORE.2.P.B	Erf	0.008	0.006	0.001
chr7-25007588-25009656	-3.309	0	TAL1.H12CORE.2.P.B_TAL1.H12CORE.2.P.B	Erf	0.008	0.006	0.001
chr7-25248901-25251615	2.515	0.006	TAL1.H12CORE.1.P.B_TAL1.H12CORE.1.P.B	Erf	0.008	0.006	0.001
chr7-25248901-25251615	2.515	0.006	TAL1.H12CORE.2.P.B_TAL1.H12CORE.2.P.B	Erf	0.008	0.006	0.001
chr7-25248901-25251615	2.515	0.006	TAL1.H12CORE.1.P.B_TAL1.H12CORE.1.P.B	Erf	0.008	0.006	0.001
chr7-25248901-25251615	2.515	0.006	TAL1.H12CORE.2.P.B_TAL1.H12CORE.2.P.B	Erf	0.008	0.006	0.001
chr8-70656073-70657064	4.375	0	TAL1.H12CORE.1.P.B_TAL1.H12CORE.1.P.B	Bst2	0.002	0	0.001
chr8-70656073-70657064	4.375	0	TAL1.H12CORE.1.P.B_TAL1.H12CORE.1.P.B	Bst2	0.002	0	0.001
chr16-33605399-33607413	2.486	0.006	TAL1.H12CORE.2.P.B_TAL1.H12CORE.2.P.B	Slc12a8	0.008	0.007	0.001
chr16-33605399-33607413	2.486	0.006	TAL1.H12CORE.2.P.B_TAL1.H12CORE.2.P.B	Slc12a8	0.008	0.007	0.001
chr2-31448612-31449951	-3.792	0	TAL1.H12CORE.2.P.B_TAL1.H12CORE.2.P.B	Pip5kl1	0.02	0.018	0.001
chr2-31448612-31449951	-3.792	0	TAL1.H12CORE.2.P.B_TAL1.H12CORE.2.P.B	Pip5kl1	0.02	0.018	0.001
chr2-31636217-31637206	-3.068	0.001	TAL1.H12CORE.1.P.B_TAL1.H12CORE.1.P.B	Pip5kl1	0.02	0.018	0.001
chr2-31636217-31637206	-3.068	0.001	TAL1.H12CORE.1.P.B_TAL1.H12CORE.1.P.B	Pip5kl1	0.02	0.018	0.001
chr2-31844511-31846883	-2.501	0.006	TAL1.H12CORE.1.P.B_TAL1.H12CORE.1.P.B	Pip5kl1	0.02	0.018	0.001
chr2-31844511-31846883	-2.501	0.006	TAL1.H12CORE.1.P.B_TAL1.H12CORE.1.P.B	Pip5kl1	0.02	0.018	0.001
chr2-32322474-32323716	2.362	0.009	TAL1.H12CORE.2.P.B_TAL1.H12CORE.2.P.B	Pip5kl1	0.02	0.018	0.001
chr2-32322474-32323716	2.362	0.009	TAL1.H12CORE.2.P.B_TAL1.H12CORE.2.P.B	Pip5kl1	0.02	0.018	0.001
chr5-115397801-115398950	3.228	0.001	TAL1.H12CORE.1.P.B_TAL1.H12CORE.1.P.B	Pxn	0.07	0.069	0.001
chr5-115397801-115398950	3.228	0.001	TAL1.H12CORE.1.P.B_TAL1.H12CORE.1.P.B	Pxn	0.07	0.069	0.001
chr17-47594910-47596403	2.806	0.003	TAL1.H12CORE.2.P.B_TAL1.H12CORE.2.P.B	Mdfi	0.01	0.009	0.001
chr17-47594910-47596403	2.806	0.003	TAL1.H12CORE.2.P.B_TAL1.H12CORE.2.P.B	Mdfi	0.01	0.009	0.001
chr2-25185352-25186665	2.832	0.002	TAL1.H12CORE.2.P.B_TAL1.H12CORE.2.P.B	Entpd2	0.002	0	0.001
chr2-25185352-25186665	2.832	0.002	TAL1.H12CORE.2.P.B_TAL1.H12CORE.2.P.B	Entpd2	0.002	0	0.001
chr2-26090657-26092549	2.422	0.008	TAL1.H12CORE.1.P.B_TAL1.H12CORE.1.P.B	Entpd2	0.002	0	0.001
chr2-26090657-26092549	2.422	0.008	TAL1.H12CORE.1.P.B_TAL1.H12CORE.1.P.B	Entpd2	0.002	0	0.001
chr2-26297617-26299588	-2.559	0.005	TAL1.H12CORE.2.P.B_TAL1.H12CORE.2.P.B	Entpd2	0.002	0	0.001
chr2-26297617-26299588	-2.559	0.005	TAL1.H12CORE.2.P.B_TAL1.H12CORE.2.P.B	Entpd2	0.002	0	0.001
chr2-26501583-26504134	2.51	0.006	TAL1.H12CORE.2.P.B_TAL1.H12CORE.2.P.B	Entpd2	0.002	0	0.001
chr2-26501583-26504134	2.51	0.006	TAL1.H12CORE.2.P.B_TAL1.H12CORE.2.P.B	Entpd2	0.002	0	0.001
chr14-54430422-54433714	3.267	0.001	TAL1.H12CORE.0.P.B_TAL1.H12CORE.0.P.B	Homez	0.026	0.024	0.001
chr14-54430422-54433714	3.267	0.001	TAL1.H12CORE.1.P.B_TAL1.H12CORE.1.P.B	Homez	0.026	0.024	0.001
chr14-54430422-54433714	3.267	0.001	TAL1.H12CORE.0.P.B_TAL1.H12CORE.0.P.B	Homez	0.026	0.024	0.001
chr14-54430422-54433714	3.267	0.001	TAL1.H12CORE.1.P.B_TAL1.H12CORE.1.P.B	Homez	0.026	0.024	0.001
chr11-98333994-98334748	2.356	0.009	TAL1.H12CORE.2.P.B_TAL1.H12CORE.2.P.B	Sp2	0.128	0.127	0.001
chr11-98333994-98334748	2.356	0.009	TAL1.H12CORE.2.P.B_TAL1.H12CORE.2.P.B	Sp2	0.128	0.127	0.001
chr17-35697494-35698605	2.49	0.006	TAL1.H12CORE.1.P.B_TAL1.H12CORE.1.P.B	Tcf19	0.004	0.002	0.001
chr17-35697494-35698605	2.49	0.006	TAL1.H12CORE.1.P.B_TAL1.H12CORE.1.P.B	Tcf19	0.004	0.002	0.001
chr17-35697494-35698605	2.49	0.006	TAL1.H12CORE.1.P.B_TAL1.H12CORE.1.P.B	Tcf19	0.004	0.002	0.001
chr17-35697494-35698605	2.49	0.006	TAL1.H12CORE.2.P.B_TAL1.H12CORE.2.P.B	Tcf19	0.004	0.002	0.001
chr17-35697494-35698605	2.49	0.006	TAL1.H12CORE.1.P.B_TAL1.H12CORE.1.P.B	Tcf19	0.004	0.002	0.001
chr17-35697494-35698605	2.49	0.006	TAL1.H12CORE.1.P.B_TAL1.H12CORE.1.P.B	Tcf19	0.004	0.002	0.001
chr17-35697494-35698605	2.49	0.006	TAL1.H12CORE.1.P.B_TAL1.H12CORE.1.P.B	Tcf19	0.004	0.002	0.001
chr17-35697494-35698605	2.49	0.006	TAL1.H12CORE.2.P.B_TAL1.H12CORE.2.P.B	Tcf19	0.004	0.002	0.001
chr11-3773279-3775314	-2.731	0.003	TAL1.H12CORE.1.P.B_TAL1.H12CORE.1.P.B	Ccdc157	0.023	0.021	0.001
chr11-3773279-3775314	-2.731	0.003	TAL1.H12CORE.2.P.B_TAL1.H12CORE.2.P.B	Ccdc157	0.023	0.021	0.001
chr11-3773279-3775314	-2.731	0.003	TAL1.H12CORE.1.P.B_TAL1.H12CORE.1.P.B	Ccdc157	0.023	0.021	0.001
chr11-3773279-3775314	-2.731	0.003	TAL1.H12CORE.2.P.B_TAL1.H12CORE.2.P.B	Ccdc157	0.023	0.021	0.001
chr11-4946655-4948533	-4.178	0	TAL1.H12CORE.2.P.B_TAL1.H12CORE.2.P.B	Ccdc157	0.023	0.021	0.001
chr11-4946655-4948533	-4.178	0	TAL1.H12CORE.2.P.B_TAL1.H12CORE.2.P.B	Ccdc157	0.023	0.021	0.001
chr15-82292833-82295325	-2.449	0.007	TAL1.H12CORE.1.P.B_TAL1.H12CORE.1.P.B	Arfgap3	0.142	0.141	0.001
chr15-82292833-82295325	-2.449	0.007	TAL1.H12CORE.1.P.B_TAL1.H12CORE.1.P.B	Arfgap3	0.142	0.141	0.001
chr15-82292833-82295325	-2.449	0.007	TAL1.H12CORE.2.P.B_TAL1.H12CORE.2.P.B	Arfgap3	0.142	0.141	0.001
chr15-82292833-82295325	-2.449	0.007	TAL1.H12CORE.2.P.B_TAL1.H12CORE.2.P.B	Arfgap3	0.142	0.141	0.001
chr15-82292833-82295325	-2.449	0.007	TAL1.H12CORE.1.P.B_TAL1.H12CORE.1.P.B	Arfgap3	0.142	0.141	0.001
chr15-82292833-82295325	-2.449	0.007	TAL1.H12CORE.1.P.B_TAL1.H12CORE.1.P.B	Arfgap3	0.142	0.141	0.001
chr15-82292833-82295325	-2.449	0.007	TAL1.H12CORE.2.P.B_TAL1.H12CORE.2.P.B	Arfgap3	0.142	0.141	0.001
chr15-82292833-82295325	-2.449	0.007	TAL1.H12CORE.2.P.B_TAL1.H12CORE.2.P.B	Arfgap3	0.142	0.141	0.001
chr9-64020128-64023238	-2.671	0.004	TAL1.H12CORE.2.P.B_TAL1.H12CORE.2.P.B	Uchl4	0.016	0.014	0.002
chr9-64020128-64023238	-2.671	0.004	TAL1.H12CORE.2.P.B_TAL1.H12CORE.2.P.B	Uchl4	0.016	0.014	0.002
chr12-111693349-111695473	-4.096	0	TAL1.H12CORE.2.P.B_TAL1.H12CORE.2.P.B	Nudt14	0.19	0.189	0.002
chr12-111693349-111695473	-4.096	0	TAL1.H12CORE.2.P.B_TAL1.H12CORE.2.P.B	Nudt14	0.19	0.189	0.002
chr12-111809601-111810131	-2.848	0.002	TAL1.H12CORE.2.P.B_TAL1.H12CORE.2.P.B	Nudt14	0.19	0.189	0.002
chr12-111809601-111810131	-2.848	0.002	TAL1.H12CORE.2.P.B_TAL1.H12CORE.2.P.B	Nudt14	0.19	0.189	0.002
chr12-112333061-112335277	-2.942	0.002	TAL1.H12CORE.1.P.B_TAL1.H12CORE.1.P.B	Nudt14	0.19	0.189	0.002
chr12-112333061-112335277	-2.942	0.002	TAL1.H12CORE.2.P.B_TAL1.H12CORE.2.P.B	Nudt14	0.19	0.189	0.002
chr12-112333061-112335277	-2.942	0.002	TAL1.H12CORE.1.P.B_TAL1.H12CORE.1.P.B	Nudt14	0.19	0.189	0.002
chr12-112333061-112335277	-2.942	0.002	TAL1.H12CORE.2.P.B_TAL1.H12CORE.2.P.B	Nudt14	0.19	0.189	0.002
chr12-112663199-112664804	-2.467	0.007	TAL1.H12CORE.1.P.B_TAL1.H12CORE.1.P.B	Nudt14	0.19	0.189	0.002
chr12-112663199-112664804	-2.467	0.007	TAL1.H12CORE.2.P.B_TAL1.H12CORE.2.P.B	Nudt14	0.19	0.189	0.002
chr12-112663199-112664804	-2.467	0.007	TAL1.H12CORE.1.P.B_TAL1.H12CORE.1.P.B	Nudt14	0.19	0.189	0.002
chr12-112663199-112664804	-2.467	0.007	TAL1.H12CORE.2.P.B_TAL1.H12CORE.2.P.B	Nudt14	0.19	0.189	0.002
chr12-112928264-112930374	2.441	0.007	TAL1.H12CORE.1.P.B_TAL1.H12CORE.1.P.B	Nudt14	0.19	0.189	0.002
chr12-112928264-112930374	2.441	0.007	TAL1.H12CORE.1.P.B_TAL1.H12CORE.1.P.B	Nudt14	0.19	0.189	0.002
chr17-34591473-34593464	2.475	0.007	TAL1.H12CORE.1.P.B_TAL1.H12CORE.1.P.B	Gm20463	0.002	0	0.002
chr17-34646664-34647701	2.372	0.009	TAL1.H12CORE.1.P.B_TAL1.H12CORE.1.P.B	Gm20463	0.002	0	0.002
chr17-34646664-34647701	2.372	0.009	TAL1.H12CORE.2.P.B_TAL1.H12CORE.2.P.B	Gm20463	0.002	0	0.002
chr2-25182618-25183032	2.883	0.002	TAL1.H12CORE.2.P.B_TAL1.H12CORE.2.P.B	Snapc4	0.067	0.066	0.002
chr2-25182618-25183032	2.883	0.002	TAL1.H12CORE.2.P.B_TAL1.H12CORE.2.P.B	Snapc4	0.067	0.066	0.002
chr2-25185352-25186665	3.38	0	TAL1.H12CORE.2.P.B_TAL1.H12CORE.2.P.B	Snapc4	0.067	0.066	0.002
chr2-25185352-25186665	3.38	0	TAL1.H12CORE.2.P.B_TAL1.H12CORE.2.P.B	Snapc4	0.067	0.066	0.002
chr2-26297617-26299588	2.49	0.006	TAL1.H12CORE.2.P.B_TAL1.H12CORE.2.P.B	Snapc4	0.067	0.066	0.002
chr2-26297617-26299588	2.49	0.006	TAL1.H12CORE.2.P.B_TAL1.H12CORE.2.P.B	Snapc4	0.067	0.066	0.002
chr2-26486498-26488060	4.095	0	TAL1.H12CORE.2.P.B_TAL1.H12CORE.2.P.B	Snapc4	0.067	0.066	0.002
chr2-26486498-26488060	4.095	0	TAL1.H12CORE.2.P.B_TAL1.H12CORE.2.P.B	Snapc4	0.067	0.066	0.002
chr2-26488749-26489161	3.367	0	TAL1.H12CORE.1.P.B_TAL1.H12CORE.1.P.B	Snapc4	0.067	0.066	0.002
chr2-26488749-26489161	3.367	0	TAL1.H12CORE.1.P.B_TAL1.H12CORE.1.P.B	Snapc4	0.067	0.066	0.002
chr2-26488749-26489161	3.367	0	TAL1.H12CORE.1.P.B_TAL1.H12CORE.1.P.B	Snapc4	0.067	0.066	0.002
chr2-26488749-26489161	3.367	0	TAL1.H12CORE.2.P.B_TAL1.H12CORE.2.P.B	Snapc4	0.067	0.066	0.002
chr2-26488749-26489161	3.367	0	TAL1.H12CORE.2.P.B_TAL1.H12CORE.2.P.B	Snapc4	0.067	0.066	0.002
chr2-26488749-26489161	3.367	0	TAL1.H12CORE.1.P.B_TAL1.H12CORE.1.P.B	Snapc4	0.067	0.066	0.002
chr2-26488749-26489161	3.367	0	TAL1.H12CORE.1.P.B_TAL1.H12CORE.1.P.B	Snapc4	0.067	0.066	0.002
chr2-26488749-26489161	3.367	0	TAL1.H12CORE.1.P.B_TAL1.H12CORE.1.P.B	Snapc4	0.067	0.066	0.002
chr2-26488749-26489161	3.367	0	TAL1.H12CORE.2.P.B_TAL1.H12CORE.2.P.B	Snapc4	0.067	0.066	0.002
chr2-26488749-26489161	3.367	0	TAL1.H12CORE.2.P.B_TAL1.H12CORE.2.P.B	Snapc4	0.067	0.066	0.002
chr2-26500037-26501126	4.019	0	TAL1.H12CORE.1.P.B_TAL1.H12CORE.1.P.B	Snapc4	0.067	0.066	0.002
chr2-26500037-26501126	4.019	0	TAL1.H12CORE.1.P.B_TAL1.H12CORE.1.P.B	Snapc4	0.067	0.066	0.002
chr2-26501583-26504134	4.72	0	TAL1.H12CORE.2.P.B_TAL1.H12CORE.2.P.B	Snapc4	0.067	0.066	0.002
chr2-26501583-26504134	4.72	0	TAL1.H12CORE.2.P.B_TAL1.H12CORE.2.P.B	Snapc4	0.067	0.066	0.002
chr5-137286512-137289397	-2.496	0.006	TAL1.H12CORE.1.P.B_TAL1.H12CORE.1.P.B	Zan	0.002	0	0.002
chr5-137286512-137289397	-2.496	0.006	TAL1.H12CORE.1.P.B_TAL1.H12CORE.1.P.B	Zan	0.002	0	0.002
chr2-152653783-152654895	3.299	0	TAL1.H12CORE.2.P.B_TAL1.H12CORE.2.P.B	Gm26841	0.007	0.005	0.002
chr2-152653783-152654895	3.299	0	TAL1.H12CORE.2.P.B_TAL1.H12CORE.2.P.B	Gm26841	0.007	0.005	0.002
chr2-127520820-127522653	3.576	0	TAL1.H12CORE.2.P.B_TAL1.H12CORE.2.P.B	Bub1	0.007	0.005	0.002
chr2-127520820-127522653	3.576	0	TAL1.H12CORE.2.P.B_TAL1.H12CORE.2.P.B	Bub1	0.007	0.005	0.002
chr10-57783241-57785128	4.061	0	TAL1.H12CORE.2.P.B_TAL1.H12CORE.2.P.B	Smpdl3a	0.029	0.028	0.002
chr10-57783241-57785128	4.061	0	TAL1.H12CORE.2.P.B_TAL1.H12CORE.2.P.B	Smpdl3a	0.029	0.028	0.002
chr14-67344228-67345756	2.455	0.007	TAL1.H12CORE.2.P.B_TAL1.H12CORE.2.P.B	4930438E09Rik	0.002	0	0.002
chr14-67344228-67345756	2.455	0.007	TAL1.H12CORE.2.P.B_TAL1.H12CORE.2.P.B	4930438E09Rik	0.002	0	0.002
chr12-86805970-86807788	2.755	0.003	TAL1.H12CORE.2.P.B_TAL1.H12CORE.2.P.B	Tmem63c	0.004	0.002	0.002
chr12-86805970-86807788	2.755	0.003	TAL1.H12CORE.2.P.B_TAL1.H12CORE.2.P.B	Tmem63c	0.004	0.002	0.002
chr12-86823483-86825300	-2.784	0.003	TAL1.H12CORE.1.P.B_TAL1.H12CORE.1.P.B	Tmem63c	0.004	0.002	0.002
chr12-86823483-86825300	-2.784	0.003	TAL1.H12CORE.2.P.B_TAL1.H12CORE.2.P.B	Tmem63c	0.004	0.002	0.002
chr12-86823483-86825300	-2.784	0.003	TAL1.H12CORE.1.P.B_TAL1.H12CORE.1.P.B	Tmem63c	0.004	0.002	0.002
chr12-86823483-86825300	-2.784	0.003	TAL1.H12CORE.2.P.B_TAL1.H12CORE.2.P.B	Tmem63c	0.004	0.002	0.002
chr4-154603593-154604511	3.499	0	TAL1.H12CORE.0.P.B_TAL1.H12CORE.0.P.B	Prdm16	0.002	0	0.002
chr4-154603593-154604511	3.499	0	TAL1.H12CORE.0.P.B_TAL1.H12CORE.0.P.B	Prdm16	0.002	0	0.002
chr7-16893681-16895353	2.661	0.004	TAL1.H12CORE.2.P.B_TAL1.H12CORE.2.P.B	Dhx34	0.064	0.062	0.002
chr7-16893681-16895353	2.661	0.004	TAL1.H12CORE.2.P.B_TAL1.H12CORE.2.P.B	Dhx34	0.064	0.062	0.002
chr11-94412663-94414352	2.563	0.005	TAL1.H12CORE.1.P.B_TAL1.H12CORE.1.P.B	Gm26830	0.008	0.006	0.002
chr11-94412663-94414352	2.563	0.005	TAL1.H12CORE.2.P.B_TAL1.H12CORE.2.P.B	Gm26830	0.008	0.006	0.002
chr11-94412663-94414352	2.563	0.005	TAL1.H12CORE.1.P.B_TAL1.H12CORE.1.P.B	Gm26830	0.008	0.006	0.002
chr11-94412663-94414352	2.563	0.005	TAL1.H12CORE.2.P.B_TAL1.H12CORE.2.P.B	Gm26830	0.008	0.006	0.002
chr7-109196017-109197461	-2.832	0.002	TAL1.H12CORE.1.P.B_TAL1.H12CORE.1.P.B	Scube2	0.002	0	0.002
chr7-109196017-109197461	-2.832	0.002	TAL1.H12CORE.2.P.B_TAL1.H12CORE.2.P.B	Scube2	0.002	0	0.002
chr7-109196017-109197461	-2.832	0.002	TAL1.H12CORE.1.P.B_TAL1.H12CORE.1.P.B	Scube2	0.002	0	0.002
chr7-109196017-109197461	-2.832	0.002	TAL1.H12CORE.2.P.B_TAL1.H12CORE.2.P.B	Scube2	0.002	0	0.002
chr4-62618885-62620055	2.634	0.004	TAL1.H12CORE.0.P.B_TAL1.H12CORE.0.P.B	4933430I17Rik	0.005	0.004	0.002
chr4-62618885-62620055	2.634	0.004	TAL1.H12CORE.0.P.B_TAL1.H12CORE.0.P.B	4933430I17Rik	0.005	0.004	0.002
chr17-83953481-83955185	2.763	0.003	TAL1.H12CORE.2.P.B_TAL1.H12CORE.2.P.B	C430042M11Rik	0.002	0	0.002
chr17-83953481-83955185	2.763	0.003	TAL1.H12CORE.2.P.B_TAL1.H12CORE.2.P.B	C430042M11Rik	0.002	0	0.002
chr17-84095788-84097238	3.394	0	TAL1.H12CORE.2.P.B_TAL1.H12CORE.2.P.B	C430042M11Rik	0.002	0	0.002
chr17-84095788-84097238	3.394	0	TAL1.H12CORE.2.P.B_TAL1.H12CORE.2.P.B	C430042M11Rik	0.002	0	0.002
chr17-84186527-84188952	3.069	0.001	TAL1.H12CORE.1.P.B_TAL1.H12CORE.1.P.B	C430042M11Rik	0.002	0	0.002
chr17-84186527-84188952	3.069	0.001	TAL1.H12CORE.1.P.B_TAL1.H12CORE.1.P.B	C430042M11Rik	0.002	0	0.002
chr17-84186527-84188952	3.069	0.001	TAL1.H12CORE.2.P.B_TAL1.H12CORE.2.P.B	C430042M11Rik	0.002	0	0.002
chr17-84186527-84188952	3.069	0.001	TAL1.H12CORE.2.P.B_TAL1.H12CORE.2.P.B	C430042M11Rik	0.002	0	0.002
chr17-84186527-84188952	3.069	0.001	TAL1.H12CORE.1.P.B_TAL1.H12CORE.1.P.B	C430042M11Rik	0.002	0	0.002
chr17-84186527-84188952	3.069	0.001	TAL1.H12CORE.1.P.B_TAL1.H12CORE.1.P.B	C430042M11Rik	0.002	0	0.002
chr17-84186527-84188952	3.069	0.001	TAL1.H12CORE.2.P.B_TAL1.H12CORE.2.P.B	C430042M11Rik	0.002	0	0.002
chr17-84186527-84188952	3.069	0.001	TAL1.H12CORE.2.P.B_TAL1.H12CORE.2.P.B	C430042M11Rik	0.002	0	0.002
chr6-29434903-29437082	3.177	0.001	TAL1.H12CORE.0.P.B_TAL1.H12CORE.0.P.B	Gm43154	0.002	0	0.002
chr6-29434903-29437082	3.177	0.001	TAL1.H12CORE.2.P.B_TAL1.H12CORE.2.P.B	Gm43154	0.002	0	0.002
chr6-29434903-29437082	3.177	0.001	TAL1.H12CORE.2.P.B_TAL1.H12CORE.2.P.B	Gm43154	0.002	0	0.002
chr6-29434903-29437082	3.177	0.001	TAL1.H12CORE.0.P.B_TAL1.H12CORE.0.P.B	Gm43154	0.002	0	0.002
chr6-29434903-29437082	3.177	0.001	TAL1.H12CORE.2.P.B_TAL1.H12CORE.2.P.B	Gm43154	0.002	0	0.002
chr6-29434903-29437082	3.177	0.001	TAL1.H12CORE.2.P.B_TAL1.H12CORE.2.P.B	Gm43154	0.002	0	0.002
chr5-30912129-30913758	-2.454	0.007	TAL1.H12CORE.1.P.B_TAL1.H12CORE.1.P.B	Atraid	0.958	0.956	0.002
chr5-30912129-30913758	-2.454	0.007	TAL1.H12CORE.2.P.B_TAL1.H12CORE.2.P.B	Atraid	0.958	0.956	0.002
chr5-30912129-30913758	-2.454	0.007	TAL1.H12CORE.1.P.B_TAL1.H12CORE.1.P.B	Atraid	0.958	0.956	0.002
chr5-30912129-30913758	-2.454	0.007	TAL1.H12CORE.2.P.B_TAL1.H12CORE.2.P.B	Atraid	0.958	0.956	0.002
chr5-31086447-31087076	2.587	0.005	TAL1.H12CORE.0.P.B_TAL1.H12CORE.0.P.B	Atraid	0.958	0.956	0.002
chr5-31086447-31087076	2.587	0.005	TAL1.H12CORE.2.P.B_TAL1.H12CORE.2.P.B	Atraid	0.958	0.956	0.002
chr5-31086447-31087076	2.587	0.005	TAL1.H12CORE.0.P.B_TAL1.H12CORE.0.P.B	Atraid	0.958	0.956	0.002
chr5-31086447-31087076	2.587	0.005	TAL1.H12CORE.2.P.B_TAL1.H12CORE.2.P.B	Atraid	0.958	0.956	0.002
chr17-35699815-35701627	2.514	0.006	TAL1.H12CORE.2.P.B_TAL1.H12CORE.2.P.B	Ltb	0.004	0.002	0.002
chr17-35699815-35701627	2.514	0.006	TAL1.H12CORE.2.P.B_TAL1.H12CORE.2.P.B	Ltb	0.004	0.002	0.002
chr1-133907715-133909395	3.175	0.001	TAL1.H12CORE.1.P.B_TAL1.H12CORE.1.P.B	Klhl12	0.122	0.12	0.002
chr1-133907715-133909395	3.175	0.001	TAL1.H12CORE.2.P.B_TAL1.H12CORE.2.P.B	Klhl12	0.122	0.12	0.002
chr1-133907715-133909395	3.175	0.001	TAL1.H12CORE.1.P.B_TAL1.H12CORE.1.P.B	Klhl12	0.122	0.12	0.002
chr1-133907715-133909395	3.175	0.001	TAL1.H12CORE.2.P.B_TAL1.H12CORE.2.P.B	Klhl12	0.122	0.12	0.002
chr1-134062123-134064029	4.382	0	TAL1.H12CORE.1.P.B_TAL1.H12CORE.1.P.B	Klhl12	0.122	0.12	0.002
chr1-134062123-134064029	4.382	0	TAL1.H12CORE.2.P.B_TAL1.H12CORE.2.P.B	Klhl12	0.122	0.12	0.002
chr1-134062123-134064029	4.382	0	TAL1.H12CORE.1.P.B_TAL1.H12CORE.1.P.B	Klhl12	0.122	0.12	0.002
chr1-134062123-134064029	4.382	0	TAL1.H12CORE.2.P.B_TAL1.H12CORE.2.P.B	Klhl12	0.122	0.12	0.002
chr10-93275125-93276865	-3.241	0.001	TAL1.H12CORE.1.P.B_TAL1.H12CORE.1.P.B	4933408J17Rik	0.002	0	0.002
chr10-93275125-93276865	-3.241	0.001	TAL1.H12CORE.1.P.B_TAL1.H12CORE.1.P.B	4933408J17Rik	0.002	0	0.002
chr10-93275125-93276865	-3.241	0.001	TAL1.H12CORE.1.P.B_TAL1.H12CORE.1.P.B	4933408J17Rik	0.002	0	0.002
chr10-93275125-93276865	-3.241	0.001	TAL1.H12CORE.2.P.B_TAL1.H12CORE.2.P.B	4933408J17Rik	0.002	0	0.002
chr10-93275125-93276865	-3.241	0.001	TAL1.H12CORE.2.P.B_TAL1.H12CORE.2.P.B	4933408J17Rik	0.002	0	0.002
chr10-93275125-93276865	-3.241	0.001	TAL1.H12CORE.1.P.B_TAL1.H12CORE.1.P.B	4933408J17Rik	0.002	0	0.002
chr10-93275125-93276865	-3.241	0.001	TAL1.H12CORE.1.P.B_TAL1.H12CORE.1.P.B	4933408J17Rik	0.002	0	0.002
chr10-93275125-93276865	-3.241	0.001	TAL1.H12CORE.1.P.B_TAL1.H12CORE.1.P.B	4933408J17Rik	0.002	0	0.002
chr10-93275125-93276865	-3.241	0.001	TAL1.H12CORE.2.P.B_TAL1.H12CORE.2.P.B	4933408J17Rik	0.002	0	0.002
chr10-93275125-93276865	-3.241	0.001	TAL1.H12CORE.2.P.B_TAL1.H12CORE.2.P.B	4933408J17Rik	0.002	0	0.002
chr8-124792074-124794898	-2.377	0.009	TAL1.H12CORE.2.P.B_TAL1.H12CORE.2.P.B	Fam89a	0.002	0	0.002
chr8-124792074-124794898	-2.377	0.009	TAL1.H12CORE.2.P.B_TAL1.H12CORE.2.P.B	Fam89a	0.002	0	0.002
chr1-132199903-132201777	3.637	0	TAL1.H12CORE.2.P.B_TAL1.H12CORE.2.P.B	Gm26892	0.002	0	0.002
chr1-132199903-132201777	3.637	0	TAL1.H12CORE.2.P.B_TAL1.H12CORE.2.P.B	Gm26892	0.002	0	0.002
chr1-132561876-132562999	5.46	0	TAL1.H12CORE.1.P.B_TAL1.H12CORE.1.P.B	Gm26892	0.002	0	0.002
chr1-132561876-132562999	5.46	0	TAL1.H12CORE.1.P.B_TAL1.H12CORE.1.P.B	Gm26892	0.002	0	0.002
chr8-120322598-120323576	-3.132	0.001	TAL1.H12CORE.1.P.B_TAL1.H12CORE.1.P.B	Atp2c2	0.002	0	0.002
chr8-120322598-120323576	-3.132	0.001	TAL1.H12CORE.1.P.B_TAL1.H12CORE.1.P.B	Atp2c2	0.002	0	0.002
chr1-64735606-64738120	3.176	0.001	TAL1.H12CORE.1.P.B_TAL1.H12CORE.1.P.B	Gm26649	0.021	0.019	0.002
chr1-64735606-64738120	3.176	0.001	TAL1.H12CORE.1.P.B_TAL1.H12CORE.1.P.B	Gm26649	0.021	0.019	0.002
chr1-64735606-64738120	3.176	0.001	TAL1.H12CORE.2.P.B_TAL1.H12CORE.2.P.B	Gm26649	0.021	0.019	0.002
chr1-64735606-64738120	3.176	0.001	TAL1.H12CORE.1.P.B_TAL1.H12CORE.1.P.B	Gm26649	0.021	0.019	0.002
chr1-64735606-64738120	3.176	0.001	TAL1.H12CORE.1.P.B_TAL1.H12CORE.1.P.B	Gm26649	0.021	0.019	0.002
chr1-64735606-64738120	3.176	0.001	TAL1.H12CORE.2.P.B_TAL1.H12CORE.2.P.B	Gm26649	0.021	0.019	0.002
chr3-32066596-32067900	4.307	0	TAL1.H12CORE.2.P.B_TAL1.H12CORE.2.P.B	Gm38025	0.005	0.003	0.002
chr3-32066596-32067900	4.307	0	TAL1.H12CORE.2.P.B_TAL1.H12CORE.2.P.B	Gm38025	0.005	0.003	0.002
chr7-79517901-79519331	-2.722	0.003	TAL1.H12CORE.2.P.B_TAL1.H12CORE.2.P.B	Plin1	0.002	0	0.002
chr7-79517901-79519331	-2.722	0.003	TAL1.H12CORE.2.P.B_TAL1.H12CORE.2.P.B	Plin1	0.002	0	0.002
chr7-79517901-79519331	-2.722	0.003	TAL1.H12CORE.2.P.B_TAL1.H12CORE.2.P.B	Plin1	0.002	0	0.002
chr7-79517901-79519331	-2.722	0.003	TAL1.H12CORE.2.P.B_TAL1.H12CORE.2.P.B	Plin1	0.002	0	0.002
chr8-105468928-105469688	3.943	0	TAL1.H12CORE.1.P.B_TAL1.H12CORE.1.P.B	Lrrc36	0.006	0.004	0.002
chr8-105468928-105469688	3.943	0	TAL1.H12CORE.1.P.B_TAL1.H12CORE.1.P.B	Lrrc36	0.006	0.004	0.002
chr8-105468928-105469688	3.943	0	TAL1.H12CORE.1.P.B_TAL1.H12CORE.1.P.B	Lrrc36	0.006	0.004	0.002
chr8-105468928-105469688	3.943	0	TAL1.H12CORE.2.P.B_TAL1.H12CORE.2.P.B	Lrrc36	0.006	0.004	0.002
chr8-105468928-105469688	3.943	0	TAL1.H12CORE.2.P.B_TAL1.H12CORE.2.P.B	Lrrc36	0.006	0.004	0.002
chr8-105468928-105469688	3.943	0	TAL1.H12CORE.1.P.B_TAL1.H12CORE.1.P.B	Lrrc36	0.006	0.004	0.002
chr8-105468928-105469688	3.943	0	TAL1.H12CORE.1.P.B_TAL1.H12CORE.1.P.B	Lrrc36	0.006	0.004	0.002
chr8-105468928-105469688	3.943	0	TAL1.H12CORE.1.P.B_TAL1.H12CORE.1.P.B	Lrrc36	0.006	0.004	0.002
chr8-105468928-105469688	3.943	0	TAL1.H12CORE.2.P.B_TAL1.H12CORE.2.P.B	Lrrc36	0.006	0.004	0.002
chr8-105468928-105469688	3.943	0	TAL1.H12CORE.2.P.B_TAL1.H12CORE.2.P.B	Lrrc36	0.006	0.004	0.002
chr1-6728943-6730158	2.631	0.004	TAL1.H12CORE.0.P.B_TAL1.H12CORE.0.P.B	Oprk1	0.005	0.003	0.002
chr1-6728943-6730158	2.631	0.004	TAL1.H12CORE.2.P.B_TAL1.H12CORE.2.P.B	Oprk1	0.005	0.003	0.002
chr1-6728943-6730158	2.631	0.004	TAL1.H12CORE.0.P.B_TAL1.H12CORE.0.P.B	Oprk1	0.005	0.003	0.002
chr1-6728943-6730158	2.631	0.004	TAL1.H12CORE.2.P.B_TAL1.H12CORE.2.P.B	Oprk1	0.005	0.003	0.002
chr2-151603287-151604208	2.651	0.004	TAL1.H12CORE.1.P.B_TAL1.H12CORE.1.P.B	Nanp	0.002	0	0.002
chr2-151603287-151604208	2.651	0.004	TAL1.H12CORE.2.P.B_TAL1.H12CORE.2.P.B	Nanp	0.002	0	0.002
chr2-151603287-151604208	2.651	0.004	TAL1.H12CORE.1.P.B_TAL1.H12CORE.1.P.B	Nanp	0.002	0	0.002
chr2-151603287-151604208	2.651	0.004	TAL1.H12CORE.2.P.B_TAL1.H12CORE.2.P.B	Nanp	0.002	0	0.002
chr7-28300985-28302540	2.761	0.003	TAL1.H12CORE.1.P.B_TAL1.H12CORE.1.P.B	Selenov	0.004	0.002	0.002
chr7-28300985-28302540	2.761	0.003	TAL1.H12CORE.1.P.B_TAL1.H12CORE.1.P.B	Selenov	0.004	0.002	0.002
chr7-28300985-28302540	2.761	0.003	TAL1.H12CORE.2.P.B_TAL1.H12CORE.2.P.B	Selenov	0.004	0.002	0.002
chr7-28300985-28302540	2.761	0.003	TAL1.H12CORE.2.P.B_TAL1.H12CORE.2.P.B	Selenov	0.004	0.002	0.002
chr7-28300985-28302540	2.761	0.003	TAL1.H12CORE.1.P.B_TAL1.H12CORE.1.P.B	Selenov	0.004	0.002	0.002
chr7-28300985-28302540	2.761	0.003	TAL1.H12CORE.1.P.B_TAL1.H12CORE.1.P.B	Selenov	0.004	0.002	0.002
chr7-28300985-28302540	2.761	0.003	TAL1.H12CORE.2.P.B_TAL1.H12CORE.2.P.B	Selenov	0.004	0.002	0.002
chr7-28300985-28302540	2.761	0.003	TAL1.H12CORE.2.P.B_TAL1.H12CORE.2.P.B	Selenov	0.004	0.002	0.002
chr7-28309516-28310114	4.14	0	TAL1.H12CORE.1.P.B_TAL1.H12CORE.1.P.B	Selenov	0.004	0.002	0.002
chr7-28309516-28310114	4.14	0	TAL1.H12CORE.1.P.B_TAL1.H12CORE.1.P.B	Selenov	0.004	0.002	0.002
chr7-29290969-29291467	2.366	0.009	TAL1.H12CORE.1.P.B_TAL1.H12CORE.1.P.B	Selenov	0.004	0.002	0.002
chr7-29290969-29291467	2.366	0.009	TAL1.H12CORE.2.P.B_TAL1.H12CORE.2.P.B	Selenov	0.004	0.002	0.002
chr7-29290969-29291467	2.366	0.009	TAL1.H12CORE.1.P.B_TAL1.H12CORE.1.P.B	Selenov	0.004	0.002	0.002
chr7-29290969-29291467	2.366	0.009	TAL1.H12CORE.2.P.B_TAL1.H12CORE.2.P.B	Selenov	0.004	0.002	0.002
chr2-174049431-174051688	2.898	0.002	TAL1.H12CORE.2.P.B_TAL1.H12CORE.2.P.B	Zfp965	0.002	0	0.002
chr2-174049431-174051688	2.898	0.002	TAL1.H12CORE.2.P.B_TAL1.H12CORE.2.P.B	Zfp965	0.002	0	0.002
chr15-99607274-99608182	3.238	0.001	TAL1.H12CORE.1.P.B_TAL1.H12CORE.1.P.B	Kcnh3	0.003	0.001	0.002
chr15-99607274-99608182	3.238	0.001	TAL1.H12CORE.1.P.B_TAL1.H12CORE.1.P.B	Kcnh3	0.003	0.001	0.002
chr4-106988945-106989929	-2.669	0.004	TAL1.H12CORE.2.P.B_TAL1.H12CORE.2.P.B	Ssbp3	2.161	2.159	0.002
chr4-106988945-106989929	-2.669	0.004	TAL1.H12CORE.2.P.B_TAL1.H12CORE.2.P.B	Ssbp3	2.161	2.159	0.002
chr8-120275730-120277376	2.889	0.002	TAL1.H12CORE.2.P.B_TAL1.H12CORE.2.P.B	Kcng4	0.002	0	0.002
chr8-120275730-120277376	2.889	0.002	TAL1.H12CORE.2.P.B_TAL1.H12CORE.2.P.B	Kcng4	0.002	0	0.002
chr8-120289479-120290102	4.671	0	TAL1.H12CORE.2.P.B_TAL1.H12CORE.2.P.B	Kcng4	0.002	0	0.002
chr8-120289479-120290102	4.671	0	TAL1.H12CORE.2.P.B_TAL1.H12CORE.2.P.B	Kcng4	0.002	0	0.002
chr8-120407590-120408227	2.338	0.01	TAL1.H12CORE.2.P.B_TAL1.H12CORE.2.P.B	Kcng4	0.002	0	0.002
chr8-120407590-120408227	2.338	0.01	TAL1.H12CORE.2.P.B_TAL1.H12CORE.2.P.B	Kcng4	0.002	0	0.002
chr8-120409681-120409976	2.717	0.003	TAL1.H12CORE.1.P.B_TAL1.H12CORE.1.P.B	Kcng4	0.002	0	0.002
chr8-120409681-120409976	2.717	0.003	TAL1.H12CORE.2.P.B_TAL1.H12CORE.2.P.B	Kcng4	0.002	0	0.002
chr8-120409681-120409976	2.717	0.003	TAL1.H12CORE.1.P.B_TAL1.H12CORE.1.P.B	Kcng4	0.002	0	0.002
chr8-120409681-120409976	2.717	0.003	TAL1.H12CORE.2.P.B_TAL1.H12CORE.2.P.B	Kcng4	0.002	0	0.002
chr8-120416117-120417412	3.031	0.001	TAL1.H12CORE.2.P.B_TAL1.H12CORE.2.P.B	Kcng4	0.002	0	0.002
chr8-120416117-120417412	3.031	0.001	TAL1.H12CORE.2.P.B_TAL1.H12CORE.2.P.B	Kcng4	0.002	0	0.002
chr8-120416117-120417412	3.031	0.001	TAL1.H12CORE.2.P.B_TAL1.H12CORE.2.P.B	Kcng4	0.002	0	0.002
chr8-120416117-120417412	3.031	0.001	TAL1.H12CORE.2.P.B_TAL1.H12CORE.2.P.B	Kcng4	0.002	0	0.002
chr8-120416117-120417412	3.031	0.001	TAL1.H12CORE.2.P.B_TAL1.H12CORE.2.P.B	Kcng4	0.002	0	0.002
chr8-120416117-120417412	3.031	0.001	TAL1.H12CORE.2.P.B_TAL1.H12CORE.2.P.B	Kcng4	0.002	0	0.002
chr8-120416117-120417412	3.031	0.001	TAL1.H12CORE.2.P.B_TAL1.H12CORE.2.P.B	Kcng4	0.002	0	0.002
chr8-120416117-120417412	3.031	0.001	TAL1.H12CORE.2.P.B_TAL1.H12CORE.2.P.B	Kcng4	0.002	0	0.002
chr8-120520607-120522014	3.918	0	TAL1.H12CORE.2.P.B_TAL1.H12CORE.2.P.B	Kcng4	0.002	0	0.002
chr8-120520607-120522014	3.918	0	TAL1.H12CORE.2.P.B_TAL1.H12CORE.2.P.B	Kcng4	0.002	0	0.002
chr8-120520607-120522014	3.918	0	TAL1.H12CORE.2.P.B_TAL1.H12CORE.2.P.B	Kcng4	0.002	0	0.002
chr8-120520607-120522014	3.918	0	TAL1.H12CORE.2.P.B_TAL1.H12CORE.2.P.B	Kcng4	0.002	0	0.002
chr8-120520607-120522014	3.918	0	TAL1.H12CORE.2.P.B_TAL1.H12CORE.2.P.B	Kcng4	0.002	0	0.002
chr8-120520607-120522014	3.918	0	TAL1.H12CORE.2.P.B_TAL1.H12CORE.2.P.B	Kcng4	0.002	0	0.002
chr4-126465616-126466272	-2.612	0.005	TAL1.H12CORE.1.P.B_TAL1.H12CORE.1.P.B	5730409E04Rik	0.005	0.003	0.002
chr4-126465616-126466272	-2.612	0.005	TAL1.H12CORE.1.P.B_TAL1.H12CORE.1.P.B	5730409E04Rik	0.005	0.003	0.002
chr4-127226853-127227811	-2.362	0.009	TAL1.H12CORE.2.P.B_TAL1.H12CORE.2.P.B	5730409E04Rik	0.005	0.003	0.002
chr4-127226853-127227811	-2.362	0.009	TAL1.H12CORE.2.P.B_TAL1.H12CORE.2.P.B	5730409E04Rik	0.005	0.003	0.002
chr1-134062123-134064029	-3.172	0.001	TAL1.H12CORE.1.P.B_TAL1.H12CORE.1.P.B	Platr1	0.002	0	0.002
chr1-134062123-134064029	-3.172	0.001	TAL1.H12CORE.2.P.B_TAL1.H12CORE.2.P.B	Platr1	0.002	0	0.002
chr1-134062123-134064029	-3.172	0.001	TAL1.H12CORE.1.P.B_TAL1.H12CORE.1.P.B	Platr1	0.002	0	0.002
chr1-134062123-134064029	-3.172	0.001	TAL1.H12CORE.2.P.B_TAL1.H12CORE.2.P.B	Platr1	0.002	0	0.002
chr14-54430422-54433714	2.483	0.007	TAL1.H12CORE.0.P.B_TAL1.H12CORE.0.P.B	Parp4	0.002	0	0.002
chr14-54430422-54433714	2.483	0.007	TAL1.H12CORE.1.P.B_TAL1.H12CORE.1.P.B	Parp4	0.002	0	0.002
chr14-54430422-54433714	2.483	0.007	TAL1.H12CORE.0.P.B_TAL1.H12CORE.0.P.B	Parp4	0.002	0	0.002
chr14-54430422-54433714	2.483	0.007	TAL1.H12CORE.1.P.B_TAL1.H12CORE.1.P.B	Parp4	0.002	0	0.002
chr13-28415755-28418806	-2.556	0.005	TAL1.H12CORE.2.P.B_TAL1.H12CORE.2.P.B	Gm11351	0.002	0	0.002
chr13-28415755-28418806	-2.556	0.005	TAL1.H12CORE.2.P.B_TAL1.H12CORE.2.P.B	Gm11351	0.002	0	0.002
chr2-174049431-174051688	-3.042	0.001	TAL1.H12CORE.2.P.B_TAL1.H12CORE.2.P.B	Gm14443	0.002	0	0.002
chr2-174049431-174051688	-3.042	0.001	TAL1.H12CORE.2.P.B_TAL1.H12CORE.2.P.B	Gm14443	0.002	0	0.002
chr10-80259789-80261976	-2.659	0.004	TAL1.H12CORE.2.P.B_TAL1.H12CORE.2.P.B	Gm16099	0.009	0.007	0.002
chr15-85613046-85614287	-4.234	0	TAL1.H12CORE.1.P.B_TAL1.H12CORE.1.P.B	Ttc38	0.049	0.046	0.002
chr15-85613046-85614287	-4.234	0	TAL1.H12CORE.1.P.B_TAL1.H12CORE.1.P.B	Ttc38	0.049	0.046	0.002
chr15-85652611-85654383	-2.547	0.005	TAL1.H12CORE.1.P.B_TAL1.H12CORE.1.P.B	Ttc38	0.049	0.046	0.002
chr15-85652611-85654383	-2.547	0.005	TAL1.H12CORE.1.P.B_TAL1.H12CORE.1.P.B	Ttc38	0.049	0.046	0.002
chr8-84197174-84198869	2.895	0.002	TAL1.H12CORE.2.P.B_TAL1.H12CORE.2.P.B	Cks1brt	0.007	0.004	0.002
chr14-54430422-54433714	2.708	0.003	TAL1.H12CORE.0.P.B_TAL1.H12CORE.0.P.B	Tssk4	0.002	0	0.002
chr14-54430422-54433714	2.708	0.003	TAL1.H12CORE.1.P.B_TAL1.H12CORE.1.P.B	Tssk4	0.002	0	0.002
chr14-54430422-54433714	2.708	0.003	TAL1.H12CORE.0.P.B_TAL1.H12CORE.0.P.B	Tssk4	0.002	0	0.002
chr14-54430422-54433714	2.708	0.003	TAL1.H12CORE.1.P.B_TAL1.H12CORE.1.P.B	Tssk4	0.002	0	0.002
chr7-145205658-145207010	2.563	0.005	TAL1.H12CORE.2.P.B_TAL1.H12CORE.2.P.B	Fgf3	0.009	0.007	0.002
chr7-145205658-145207010	2.563	0.005	TAL1.H12CORE.2.P.B_TAL1.H12CORE.2.P.B	Fgf3	0.009	0.007	0.002
chr3-88359412-88360654	4.058	0	TAL1.H12CORE.1.P.B_TAL1.H12CORE.1.P.B	Ttc24	0.003	0.001	0.002
chr3-88359412-88360654	4.058	0	TAL1.H12CORE.2.P.B_TAL1.H12CORE.2.P.B	Ttc24	0.003	0.001	0.002
chr3-88359412-88360654	4.058	0	TAL1.H12CORE.1.P.B_TAL1.H12CORE.1.P.B	Ttc24	0.003	0.001	0.002
chr3-88359412-88360654	4.058	0	TAL1.H12CORE.2.P.B_TAL1.H12CORE.2.P.B	Ttc24	0.003	0.001	0.002
chr5-139584586-139585885	2.496	0.006	TAL1.H12CORE.1.P.B_TAL1.H12CORE.1.P.B	Gpr146	0.011	0.009	0.002
chr5-139584586-139585885	2.496	0.006	TAL1.H12CORE.2.P.B_TAL1.H12CORE.2.P.B	Gpr146	0.011	0.009	0.002
chr5-139584586-139585885	2.496	0.006	TAL1.H12CORE.1.P.B_TAL1.H12CORE.1.P.B	Gpr146	0.011	0.009	0.002
chr5-139584586-139585885	2.496	0.006	TAL1.H12CORE.2.P.B_TAL1.H12CORE.2.P.B	Gpr146	0.011	0.009	0.002
chr14-55027294-55029653	-3.688	0	TAL1.H12CORE.1.P.B_TAL1.H12CORE.1.P.B	Mphosph8	1.19	1.188	0.002
chr14-55027294-55029653	-3.688	0	TAL1.H12CORE.1.P.B_TAL1.H12CORE.1.P.B	Mphosph8	1.19	1.188	0.002
chr14-55027294-55029653	-3.688	0	TAL1.H12CORE.1.P.B_TAL1.H12CORE.1.P.B	Mphosph8	1.19	1.188	0.002
chr14-55027294-55029653	-3.688	0	TAL1.H12CORE.1.P.B_TAL1.H12CORE.1.P.B	Mphosph8	1.19	1.188	0.002
chr14-59736437-59738041	2.426	0.008	TAL1.H12CORE.2.P.B_TAL1.H12CORE.2.P.B	Mphosph8	1.19	1.188	0.002
chr14-59736437-59738041	2.426	0.008	TAL1.H12CORE.2.P.B_TAL1.H12CORE.2.P.B	Mphosph8	1.19	1.188	0.002
chr4-43043784-43044423	-2.912	0.002	TAL1.H12CORE.1.P.B_TAL1.H12CORE.1.P.B	Tln1	0.888	0.886	0.002
chr4-43043784-43044423	-2.912	0.002	TAL1.H12CORE.1.P.B_TAL1.H12CORE.1.P.B	Tln1	0.888	0.886	0.002
chr4-43043784-43044423	-2.912	0.002	TAL1.H12CORE.1.P.B_TAL1.H12CORE.1.P.B	Tln1	0.888	0.886	0.002
chr4-43043784-43044423	-2.912	0.002	TAL1.H12CORE.1.P.B_TAL1.H12CORE.1.P.B	Tln1	0.888	0.886	0.002
chr5-76782048-76783456	-3.367	0	TAL1.H12CORE.1.P.B_TAL1.H12CORE.1.P.B	Gm16054	0.002	0	0.002
chr5-76782048-76783456	-3.367	0	TAL1.H12CORE.1.P.B_TAL1.H12CORE.1.P.B	Gm16054	0.002	0	0.002
chr5-76782048-76783456	-3.367	0	TAL1.H12CORE.1.P.B_TAL1.H12CORE.1.P.B	Gm16054	0.002	0	0.002
chr5-76782048-76783456	-3.367	0	TAL1.H12CORE.2.P.B_TAL1.H12CORE.2.P.B	Gm16054	0.002	0	0.002
chr5-85238690-85240775	-4.238	0	TAL1.H12CORE.1.P.B_TAL1.H12CORE.1.P.B	Gm16054	0.002	0	0.002
chr5-85238690-85240775	-4.238	0	TAL1.H12CORE.2.P.B_TAL1.H12CORE.2.P.B	Gm16054	0.002	0	0.002
chr5-85238690-85240775	-4.238	0	TAL1.H12CORE.2.P.B_TAL1.H12CORE.2.P.B	Gm16054	0.002	0	0.002
chr9-8899646-8902535	2.366	0.009	TAL1.H12CORE.2.P.B_TAL1.H12CORE.2.P.B	Pgr	0.003	0.001	0.002
chr9-8899646-8902535	2.366	0.009	TAL1.H12CORE.2.P.B_TAL1.H12CORE.2.P.B	Pgr	0.003	0.001	0.002
chr9-110205344-110206430	-2.772	0.003	TAL1.H12CORE.1.P.B_TAL1.H12CORE.1.P.B	Trank1	0.005	0.003	0.002
chr9-110205344-110206430	-2.772	0.003	TAL1.H12CORE.1.P.B_TAL1.H12CORE.1.P.B	Trank1	0.005	0.003	0.002
chr19-55742354-55744804	2.865	0.002	TAL1.H12CORE.1.P.B_TAL1.H12CORE.1.P.B	Gpam	0.004	0.002	0.002
chr19-55742354-55744804	2.865	0.002	TAL1.H12CORE.1.P.B_TAL1.H12CORE.1.P.B	Gpam	0.004	0.002	0.002
chr1-92698591-92700004	-2.746	0.003	TAL1.H12CORE.1.P.B_TAL1.H12CORE.1.P.B	Gpr35	0.003	0.001	0.002
chr1-92698591-92700004	-2.746	0.003	TAL1.H12CORE.2.P.B_TAL1.H12CORE.2.P.B	Gpr35	0.003	0.001	0.002
chr1-92698591-92700004	-2.746	0.003	TAL1.H12CORE.1.P.B_TAL1.H12CORE.1.P.B	Gpr35	0.003	0.001	0.002
chr1-92698591-92700004	-2.746	0.003	TAL1.H12CORE.2.P.B_TAL1.H12CORE.2.P.B	Gpr35	0.003	0.001	0.002
chr5-115397801-115398950	3	0.001	TAL1.H12CORE.1.P.B_TAL1.H12CORE.1.P.B	Ccdc60	0.003	0	0.002
chr5-115397801-115398950	3	0.001	TAL1.H12CORE.1.P.B_TAL1.H12CORE.1.P.B	Ccdc60	0.003	0	0.002
chr2-127520820-127522653	-3.102	0.001	TAL1.H12CORE.2.P.B_TAL1.H12CORE.2.P.B	Tmem127	0.153	0.151	0.002
chr2-127520820-127522653	-3.102	0.001	TAL1.H12CORE.2.P.B_TAL1.H12CORE.2.P.B	Tmem127	0.153	0.151	0.002
chr15-79192379-79194029	-3.646	0	TAL1.H12CORE.1.P.B_TAL1.H12CORE.1.P.B	Csnk1e	2.327	2.324	0.002
chr15-79192379-79194029	-3.646	0	TAL1.H12CORE.2.P.B_TAL1.H12CORE.2.P.B	Csnk1e	2.327	2.324	0.002
chr15-79192379-79194029	-3.646	0	TAL1.H12CORE.2.P.B_TAL1.H12CORE.2.P.B	Csnk1e	2.327	2.324	0.002
chr15-79192379-79194029	-3.646	0	TAL1.H12CORE.1.P.B_TAL1.H12CORE.1.P.B	Csnk1e	2.327	2.324	0.002
chr15-79192379-79194029	-3.646	0	TAL1.H12CORE.2.P.B_TAL1.H12CORE.2.P.B	Csnk1e	2.327	2.324	0.002
chr15-79192379-79194029	-3.646	0	TAL1.H12CORE.2.P.B_TAL1.H12CORE.2.P.B	Csnk1e	2.327	2.324	0.002
chr17-8800529-8803655	2.464	0.007	TAL1.H12CORE.1.P.B_TAL1.H12CORE.1.P.B	Prr18	0.027	0.025	0.002
chr17-8800529-8803655	2.464	0.007	TAL1.H12CORE.1.P.B_TAL1.H12CORE.1.P.B	Prr18	0.027	0.025	0.002
chr4-117644634-117647845	-3.374	0	TAL1.H12CORE.2.P.B_TAL1.H12CORE.2.P.B	Kif2c	0.007	0.005	0.002
chr4-117644634-117647845	-3.374	0	TAL1.H12CORE.2.P.B_TAL1.H12CORE.2.P.B	Kif2c	0.007	0.005	0.002
chr2-26486498-26488060	2.486	0.006	TAL1.H12CORE.2.P.B_TAL1.H12CORE.2.P.B	Adamts13	0.006	0.003	0.002
chr2-26486498-26488060	2.486	0.006	TAL1.H12CORE.2.P.B_TAL1.H12CORE.2.P.B	Adamts13	0.006	0.003	0.002
chr2-26488749-26489161	2.586	0.005	TAL1.H12CORE.1.P.B_TAL1.H12CORE.1.P.B	Adamts13	0.006	0.003	0.002
chr2-26488749-26489161	2.586	0.005	TAL1.H12CORE.1.P.B_TAL1.H12CORE.1.P.B	Adamts13	0.006	0.003	0.002
chr2-26488749-26489161	2.586	0.005	TAL1.H12CORE.1.P.B_TAL1.H12CORE.1.P.B	Adamts13	0.006	0.003	0.002
chr2-26488749-26489161	2.586	0.005	TAL1.H12CORE.2.P.B_TAL1.H12CORE.2.P.B	Adamts13	0.006	0.003	0.002
chr2-26488749-26489161	2.586	0.005	TAL1.H12CORE.2.P.B_TAL1.H12CORE.2.P.B	Adamts13	0.006	0.003	0.002
chr2-26488749-26489161	2.586	0.005	TAL1.H12CORE.1.P.B_TAL1.H12CORE.1.P.B	Adamts13	0.006	0.003	0.002
chr2-26488749-26489161	2.586	0.005	TAL1.H12CORE.1.P.B_TAL1.H12CORE.1.P.B	Adamts13	0.006	0.003	0.002
chr2-26488749-26489161	2.586	0.005	TAL1.H12CORE.1.P.B_TAL1.H12CORE.1.P.B	Adamts13	0.006	0.003	0.002
chr2-26488749-26489161	2.586	0.005	TAL1.H12CORE.2.P.B_TAL1.H12CORE.2.P.B	Adamts13	0.006	0.003	0.002
chr2-26488749-26489161	2.586	0.005	TAL1.H12CORE.2.P.B_TAL1.H12CORE.2.P.B	Adamts13	0.006	0.003	0.002
chr2-26501583-26504134	3.606	0	TAL1.H12CORE.2.P.B_TAL1.H12CORE.2.P.B	Adamts13	0.006	0.003	0.002
chr2-26501583-26504134	3.606	0	TAL1.H12CORE.2.P.B_TAL1.H12CORE.2.P.B	Adamts13	0.006	0.003	0.002
chr6-99484897-99486309	-2.687	0.004	TAL1.H12CORE.1.P.B_TAL1.H12CORE.1.P.B	Gm26748	0.002	0	0.002
chr6-99484897-99486309	-2.687	0.004	TAL1.H12CORE.2.P.B_TAL1.H12CORE.2.P.B	Gm26748	0.002	0	0.002
chr6-99484897-99486309	-2.687	0.004	TAL1.H12CORE.2.P.B_TAL1.H12CORE.2.P.B	Gm26748	0.002	0	0.002
chr6-99484897-99486309	-2.687	0.004	TAL1.H12CORE.2.P.B_TAL1.H12CORE.2.P.B	Gm26748	0.002	0	0.002
chr6-99484897-99486309	-2.687	0.004	TAL1.H12CORE.2.P.B_TAL1.H12CORE.2.P.B	Gm26748	0.002	0	0.002
chr6-99484897-99486309	-2.687	0.004	TAL1.H12CORE.1.P.B_TAL1.H12CORE.1.P.B	Gm26748	0.002	0	0.002
chr6-99484897-99486309	-2.687	0.004	TAL1.H12CORE.2.P.B_TAL1.H12CORE.2.P.B	Gm26748	0.002	0	0.002
chr6-99484897-99486309	-2.687	0.004	TAL1.H12CORE.2.P.B_TAL1.H12CORE.2.P.B	Gm26748	0.002	0	0.002
chr6-99484897-99486309	-2.687	0.004	TAL1.H12CORE.2.P.B_TAL1.H12CORE.2.P.B	Gm26748	0.002	0	0.002
chr6-99484897-99486309	-2.687	0.004	TAL1.H12CORE.2.P.B_TAL1.H12CORE.2.P.B	Gm26748	0.002	0	0.002
chr2-61655047-61657328	-2.569	0.005	TAL1.H12CORE.1.P.B_TAL1.H12CORE.1.P.B	Ly75	0.002	0	0.002
chr2-61655047-61657328	-2.569	0.005	TAL1.H12CORE.1.P.B_TAL1.H12CORE.1.P.B	Ly75	0.002	0	0.002
chr2-61655047-61657328	-2.569	0.005	TAL1.H12CORE.1.P.B_TAL1.H12CORE.1.P.B	Ly75	0.002	0	0.002
chr2-61655047-61657328	-2.569	0.005	TAL1.H12CORE.2.P.B_TAL1.H12CORE.2.P.B	Ly75	0.002	0	0.002
chr2-61655047-61657328	-2.569	0.005	TAL1.H12CORE.2.P.B_TAL1.H12CORE.2.P.B	Ly75	0.002	0	0.002
chr2-61655047-61657328	-2.569	0.005	TAL1.H12CORE.2.P.B_TAL1.H12CORE.2.P.B	Ly75	0.002	0	0.002
chr2-61655047-61657328	-2.569	0.005	TAL1.H12CORE.1.P.B_TAL1.H12CORE.1.P.B	Ly75	0.002	0	0.002
chr2-61655047-61657328	-2.569	0.005	TAL1.H12CORE.1.P.B_TAL1.H12CORE.1.P.B	Ly75	0.002	0	0.002
chr2-61655047-61657328	-2.569	0.005	TAL1.H12CORE.1.P.B_TAL1.H12CORE.1.P.B	Ly75	0.002	0	0.002
chr2-61655047-61657328	-2.569	0.005	TAL1.H12CORE.2.P.B_TAL1.H12CORE.2.P.B	Ly75	0.002	0	0.002
chr2-61655047-61657328	-2.569	0.005	TAL1.H12CORE.2.P.B_TAL1.H12CORE.2.P.B	Ly75	0.002	0	0.002
chr2-61655047-61657328	-2.569	0.005	TAL1.H12CORE.2.P.B_TAL1.H12CORE.2.P.B	Ly75	0.002	0	0.002
chr9-21243833-21245325	2.635	0.004	TAL1.H12CORE.1.P.B_TAL1.H12CORE.1.P.B	Zfp599	0.124	0.121	0.002
chr9-21243833-21245325	2.635	0.004	TAL1.H12CORE.1.P.B_TAL1.H12CORE.1.P.B	Zfp599	0.124	0.121	0.002
chr3-108432245-108434266	-2.617	0.004	TAL1.H12CORE.1.P.B_TAL1.H12CORE.1.P.B	Gm12525	0.007	0.005	0.002
chr9-107512052-107512833	-3.099	0.001	TAL1.H12CORE.1.P.B_TAL1.H12CORE.1.P.B	Camkv	0.011	0.008	0.002
chr9-107512052-107512833	-3.099	0.001	TAL1.H12CORE.2.P.B_TAL1.H12CORE.2.P.B	Camkv	0.011	0.008	0.002
chr9-107512052-107512833	-3.099	0.001	TAL1.H12CORE.1.P.B_TAL1.H12CORE.1.P.B	Camkv	0.011	0.008	0.002
chr9-107512052-107512833	-3.099	0.001	TAL1.H12CORE.2.P.B_TAL1.H12CORE.2.P.B	Camkv	0.011	0.008	0.002
chr2-119321733-119322955	-2.706	0.003	TAL1.H12CORE.1.P.B_TAL1.H12CORE.1.P.B	Tmem62	0.059	0.056	0.002
chr2-119321733-119322955	-2.706	0.003	TAL1.H12CORE.2.P.B_TAL1.H12CORE.2.P.B	Tmem62	0.059	0.056	0.002
chr2-119321733-119322955	-2.706	0.003	TAL1.H12CORE.1.P.B_TAL1.H12CORE.1.P.B	Tmem62	0.059	0.056	0.002
chr2-119321733-119322955	-2.706	0.003	TAL1.H12CORE.2.P.B_TAL1.H12CORE.2.P.B	Tmem62	0.059	0.056	0.002
chr16-10446065-10447560	2.44	0.007	TAL1.H12CORE.1.P.B_TAL1.H12CORE.1.P.B	Rpl39l	0.002	0	0.002
chr16-10446065-10447560	2.44	0.007	TAL1.H12CORE.1.P.B_TAL1.H12CORE.1.P.B	Rpl39l	0.002	0	0.002
chr10-80259789-80261976	-3.352	0	TAL1.H12CORE.2.P.B_TAL1.H12CORE.2.P.B	Izumo4	0.092	0.09	0.002
chr10-80259789-80261976	-3.352	0	TAL1.H12CORE.2.P.B_TAL1.H12CORE.2.P.B	Izumo4	0.092	0.09	0.002
chr10-81481410-81482905	2.507	0.006	TAL1.H12CORE.2.P.B_TAL1.H12CORE.2.P.B	Izumo4	0.092	0.09	0.002
chr10-81481410-81482905	2.507	0.006	TAL1.H12CORE.2.P.B_TAL1.H12CORE.2.P.B	Izumo4	0.092	0.09	0.002
chr15-99094539-99095027	-2.719	0.003	TAL1.H12CORE.1.P.B_TAL1.H12CORE.1.P.B	Faim2	0.009	0.006	0.002
chr15-99094539-99095027	-2.719	0.003	TAL1.H12CORE.1.P.B_TAL1.H12CORE.1.P.B	Faim2	0.009	0.006	0.002
chr15-99607274-99608182	-3.127	0.001	TAL1.H12CORE.1.P.B_TAL1.H12CORE.1.P.B	Faim2	0.009	0.006	0.002
chr15-99607274-99608182	-3.127	0.001	TAL1.H12CORE.1.P.B_TAL1.H12CORE.1.P.B	Faim2	0.009	0.006	0.002
chr16-18213389-18215113	-2.945	0.002	TAL1.H12CORE.2.P.B_TAL1.H12CORE.2.P.B	Prodh	0.023	0.02	0.002
chr16-18213389-18215113	-2.945	0.002	TAL1.H12CORE.2.P.B_TAL1.H12CORE.2.P.B	Prodh	0.023	0.02	0.002
chr16-18394960-18396458	2.505	0.006	TAL1.H12CORE.1.P.B_TAL1.H12CORE.1.P.B	Prodh	0.023	0.02	0.002
chr16-18394960-18396458	2.505	0.006	TAL1.H12CORE.1.P.B_TAL1.H12CORE.1.P.B	Prodh	0.023	0.02	0.002
chr16-18399965-18401400	3.433	0	TAL1.H12CORE.1.P.B_TAL1.H12CORE.1.P.B	Prodh	0.023	0.02	0.002
chr16-18399965-18401400	3.433	0	TAL1.H12CORE.2.P.B_TAL1.H12CORE.2.P.B	Prodh	0.023	0.02	0.002
chr16-18399965-18401400	3.433	0	TAL1.H12CORE.1.P.B_TAL1.H12CORE.1.P.B	Prodh	0.023	0.02	0.002
chr16-18399965-18401400	3.433	0	TAL1.H12CORE.2.P.B_TAL1.H12CORE.2.P.B	Prodh	0.023	0.02	0.002
chr2-29835172-29836111	3.26	0.001	TAL1.H12CORE.2.P.B_TAL1.H12CORE.2.P.B	Pkn3	0.003	0	0.002
chr2-29835172-29836111	3.26	0.001	TAL1.H12CORE.2.P.B_TAL1.H12CORE.2.P.B	Pkn3	0.003	0	0.002
chr2-118761430-118763075	-3.684	0	TAL1.H12CORE.1.P.B_TAL1.H12CORE.1.P.B	Pak6	0.036	0.034	0.002
chr2-118761430-118763075	-3.684	0	TAL1.H12CORE.2.P.B_TAL1.H12CORE.2.P.B	Pak6	0.036	0.034	0.002
chr2-118761430-118763075	-3.684	0	TAL1.H12CORE.1.P.B_TAL1.H12CORE.1.P.B	Pak6	0.036	0.034	0.002
chr2-118761430-118763075	-3.684	0	TAL1.H12CORE.2.P.B_TAL1.H12CORE.2.P.B	Pak6	0.036	0.034	0.002
chr1-59484935-59485661	2.533	0.006	TAL1.H12CORE.2.P.B_TAL1.H12CORE.2.P.B	Casp8	0.003	0	0.002
chr1-59484935-59485661	2.533	0.006	TAL1.H12CORE.2.P.B_TAL1.H12CORE.2.P.B	Casp8	0.003	0	0.002
chr2-164856280-164858237	2.744	0.003	TAL1.H12CORE.0.P.B_TAL1.H12CORE.0.P.B	Gm11457	0.003	0.001	0.003
chr16-18394960-18396458	2.981	0.001	TAL1.H12CORE.1.P.B_TAL1.H12CORE.1.P.B	Aifm3	0.003	0	0.003
chr16-18394960-18396458	2.981	0.001	TAL1.H12CORE.1.P.B_TAL1.H12CORE.1.P.B	Aifm3	0.003	0	0.003
chr2-26090657-26092549	3.296	0	TAL1.H12CORE.1.P.B_TAL1.H12CORE.1.P.B	Card9	0.003	0	0.003
chr2-26090657-26092549	3.296	0	TAL1.H12CORE.1.P.B_TAL1.H12CORE.1.P.B	Card9	0.003	0	0.003
chr2-26500037-26501126	3.639	0	TAL1.H12CORE.1.P.B_TAL1.H12CORE.1.P.B	Card9	0.003	0	0.003
chr2-26500037-26501126	3.639	0	TAL1.H12CORE.1.P.B_TAL1.H12CORE.1.P.B	Card9	0.003	0	0.003
chr2-26501583-26504134	3.176	0.001	TAL1.H12CORE.2.P.B_TAL1.H12CORE.2.P.B	Card9	0.003	0	0.003
chr2-26501583-26504134	3.176	0.001	TAL1.H12CORE.2.P.B_TAL1.H12CORE.2.P.B	Card9	0.003	0	0.003
chr8-120291751-120292728	-2.565	0.005	TAL1.H12CORE.2.P.B_TAL1.H12CORE.2.P.B	Hsdl1	0.437	0.435	0.003
chr8-120291751-120292728	-2.565	0.005	TAL1.H12CORE.2.P.B_TAL1.H12CORE.2.P.B	Hsdl1	0.437	0.435	0.003
chr8-120520607-120522014	-2.504	0.006	TAL1.H12CORE.2.P.B_TAL1.H12CORE.2.P.B	Hsdl1	0.437	0.435	0.003
chr8-120520607-120522014	-2.504	0.006	TAL1.H12CORE.2.P.B_TAL1.H12CORE.2.P.B	Hsdl1	0.437	0.435	0.003
chr8-120520607-120522014	-2.504	0.006	TAL1.H12CORE.2.P.B_TAL1.H12CORE.2.P.B	Hsdl1	0.437	0.435	0.003
chr8-120520607-120522014	-2.504	0.006	TAL1.H12CORE.2.P.B_TAL1.H12CORE.2.P.B	Hsdl1	0.437	0.435	0.003
chr8-120520607-120522014	-2.504	0.006	TAL1.H12CORE.2.P.B_TAL1.H12CORE.2.P.B	Hsdl1	0.437	0.435	0.003
chr8-120520607-120522014	-2.504	0.006	TAL1.H12CORE.2.P.B_TAL1.H12CORE.2.P.B	Hsdl1	0.437	0.435	0.003
chr4-133970004-133970654	-2.815	0.002	TAL1.H12CORE.1.P.B_TAL1.H12CORE.1.P.B	Grrp1	0.007	0.004	0.003
chr4-133970004-133970654	-2.815	0.002	TAL1.H12CORE.1.P.B_TAL1.H12CORE.1.P.B	Grrp1	0.007	0.004	0.003
chr4-133970004-133970654	-2.815	0.002	TAL1.H12CORE.2.P.B_TAL1.H12CORE.2.P.B	Grrp1	0.007	0.004	0.003
chr4-133970004-133970654	-2.815	0.002	TAL1.H12CORE.1.P.B_TAL1.H12CORE.1.P.B	Grrp1	0.007	0.004	0.003
chr4-133970004-133970654	-2.815	0.002	TAL1.H12CORE.1.P.B_TAL1.H12CORE.1.P.B	Grrp1	0.007	0.004	0.003
chr4-133970004-133970654	-2.815	0.002	TAL1.H12CORE.2.P.B_TAL1.H12CORE.2.P.B	Grrp1	0.007	0.004	0.003
chr9-21243833-21245325	-2.579	0.005	TAL1.H12CORE.1.P.B_TAL1.H12CORE.1.P.B	Ldlr	0.154	0.152	0.003
chr9-21243833-21245325	-2.579	0.005	TAL1.H12CORE.1.P.B_TAL1.H12CORE.1.P.B	Ldlr	0.154	0.152	0.003
chr6-51847701-51850370	-2.762	0.003	TAL1.H12CORE.1.P.B_TAL1.H12CORE.1.P.B	Hotairm1	0.003	0.001	0.003
chr15-88862937-88864400	-2.917	0.002	TAL1.H12CORE.2.P.B_TAL1.H12CORE.2.P.B	Cpt1b	0.003	0	0.003
chr15-88862937-88864400	-2.917	0.002	TAL1.H12CORE.2.P.B_TAL1.H12CORE.2.P.B	Cpt1b	0.003	0	0.003
chr15-88862937-88864400	-2.917	0.002	TAL1.H12CORE.2.P.B_TAL1.H12CORE.2.P.B	Cpt1b	0.003	0	0.003
chr15-88862937-88864400	-2.917	0.002	TAL1.H12CORE.2.P.B_TAL1.H12CORE.2.P.B	Cpt1b	0.003	0	0.003
chr9-121809249-121810931	2.463	0.007	TAL1.H12CORE.1.P.B_TAL1.H12CORE.1.P.B	Ccdc13	0.015	0.013	0.003
chr9-121809249-121810931	2.463	0.007	TAL1.H12CORE.2.P.B_TAL1.H12CORE.2.P.B	Ccdc13	0.015	0.013	0.003
chr9-121809249-121810931	2.463	0.007	TAL1.H12CORE.1.P.B_TAL1.H12CORE.1.P.B	Ccdc13	0.015	0.013	0.003
chr9-121809249-121810931	2.463	0.007	TAL1.H12CORE.2.P.B_TAL1.H12CORE.2.P.B	Ccdc13	0.015	0.013	0.003
chr15-81802035-81803269	2.673	0.004	TAL1.H12CORE.1.P.B_TAL1.H12CORE.1.P.B	Slc25a17	0.69	0.688	0.003
chr15-81802035-81803269	2.673	0.004	TAL1.H12CORE.1.P.B_TAL1.H12CORE.1.P.B	Slc25a17	0.69	0.688	0.003
chr15-81802035-81803269	2.673	0.004	TAL1.H12CORE.1.P.B_TAL1.H12CORE.1.P.B	Slc25a17	0.69	0.688	0.003
chr15-81802035-81803269	2.673	0.004	TAL1.H12CORE.2.P.B_TAL1.H12CORE.2.P.B	Slc25a17	0.69	0.688	0.003
chr15-81802035-81803269	2.673	0.004	TAL1.H12CORE.1.P.B_TAL1.H12CORE.1.P.B	Slc25a17	0.69	0.688	0.003
chr15-81802035-81803269	2.673	0.004	TAL1.H12CORE.1.P.B_TAL1.H12CORE.1.P.B	Slc25a17	0.69	0.688	0.003
chr15-81802035-81803269	2.673	0.004	TAL1.H12CORE.1.P.B_TAL1.H12CORE.1.P.B	Slc25a17	0.69	0.688	0.003
chr15-81802035-81803269	2.673	0.004	TAL1.H12CORE.2.P.B_TAL1.H12CORE.2.P.B	Slc25a17	0.69	0.688	0.003
chr4-81726592-81728486	6.01	0	TAL1.H12CORE.1.P.B_TAL1.H12CORE.1.P.B	Mpdz	0.084	0.081	0.003
chr4-81726592-81728486	6.01	0	TAL1.H12CORE.2.P.B_TAL1.H12CORE.2.P.B	Mpdz	0.084	0.081	0.003
chr4-81726592-81728486	6.01	0	TAL1.H12CORE.2.P.B_TAL1.H12CORE.2.P.B	Mpdz	0.084	0.081	0.003
chr4-81726592-81728486	6.01	0	TAL1.H12CORE.2.P.B_TAL1.H12CORE.2.P.B	Mpdz	0.084	0.081	0.003
chr4-81726592-81728486	6.01	0	TAL1.H12CORE.1.P.B_TAL1.H12CORE.1.P.B	Mpdz	0.084	0.081	0.003
chr4-81726592-81728486	6.01	0	TAL1.H12CORE.2.P.B_TAL1.H12CORE.2.P.B	Mpdz	0.084	0.081	0.003
chr4-81726592-81728486	6.01	0	TAL1.H12CORE.2.P.B_TAL1.H12CORE.2.P.B	Mpdz	0.084	0.081	0.003
chr4-81726592-81728486	6.01	0	TAL1.H12CORE.2.P.B_TAL1.H12CORE.2.P.B	Mpdz	0.084	0.081	0.003
chr4-82504205-82507346	4.353	0	TAL1.H12CORE.1.P.B_TAL1.H12CORE.1.P.B	Mpdz	0.084	0.081	0.003
chr4-82504205-82507346	4.353	0	TAL1.H12CORE.1.P.B_TAL1.H12CORE.1.P.B	Mpdz	0.084	0.081	0.003
chr4-82703630-82706255	4.055	0	TAL1.H12CORE.0.P.B_TAL1.H12CORE.0.P.B	Mpdz	0.084	0.081	0.003
chr4-82703630-82706255	4.055	0	TAL1.H12CORE.1.P.B_TAL1.H12CORE.1.P.B	Mpdz	0.084	0.081	0.003
chr4-82703630-82706255	4.055	0	TAL1.H12CORE.2.P.B_TAL1.H12CORE.2.P.B	Mpdz	0.084	0.081	0.003
chr4-82703630-82706255	4.055	0	TAL1.H12CORE.0.P.B_TAL1.H12CORE.0.P.B	Mpdz	0.084	0.081	0.003
