## Supplementary table 7 for "Gene regulatory mechanisms guiding bifurcation of inhibitory and excitatory neuron lineages in the anterior brainstem" (part 2 of 3)

### Sheet: Tal1 targets (continued)
Supplementary Table 7 Selector gene target analysis results.
chr4-82703630-82706255	4.055	0	TAL1.H12CORE.1.P.B_TAL1.H12CORE.1.P.B	Mpdz	0.084	0.081	0.003
chr4-82703630-82706255	4.055	0	TAL1.H12CORE.2.P.B_TAL1.H12CORE.2.P.B	Mpdz	0.084	0.081	0.003
chr3-88221075-88222789	2.453	0.007	TAL1.H12CORE.2.P.B_TAL1.H12CORE.2.P.B	Kcnn3	0.003	0	0.003
chr3-88221075-88222789	2.453	0.007	TAL1.H12CORE.2.P.B_TAL1.H12CORE.2.P.B	Kcnn3	0.003	0	0.003
chr3-88230367-88232758	2.78	0.003	TAL1.H12CORE.1.P.B_TAL1.H12CORE.1.P.B	Kcnn3	0.003	0	0.003
chr3-88230367-88232758	2.78	0.003	TAL1.H12CORE.1.P.B_TAL1.H12CORE.1.P.B	Kcnn3	0.003	0	0.003
chr3-88230367-88232758	2.78	0.003	TAL1.H12CORE.2.P.B_TAL1.H12CORE.2.P.B	Kcnn3	0.003	0	0.003
chr3-88230367-88232758	2.78	0.003	TAL1.H12CORE.1.P.B_TAL1.H12CORE.1.P.B	Kcnn3	0.003	0	0.003
chr3-88230367-88232758	2.78	0.003	TAL1.H12CORE.1.P.B_TAL1.H12CORE.1.P.B	Kcnn3	0.003	0	0.003
chr3-88230367-88232758	2.78	0.003	TAL1.H12CORE.2.P.B_TAL1.H12CORE.2.P.B	Kcnn3	0.003	0	0.003
chr3-88531166-88533901	2.459	0.007	TAL1.H12CORE.0.P.B_TAL1.H12CORE.0.P.B	Kcnn3	0.003	0	0.003
chr3-88531166-88533901	2.459	0.007	TAL1.H12CORE.2.P.B_TAL1.H12CORE.2.P.B	Kcnn3	0.003	0	0.003
chr3-88531166-88533901	2.459	0.007	TAL1.H12CORE.0.P.B_TAL1.H12CORE.0.P.B	Kcnn3	0.003	0	0.003
chr3-88531166-88533901	2.459	0.007	TAL1.H12CORE.2.P.B_TAL1.H12CORE.2.P.B	Kcnn3	0.003	0	0.003
chr3-89225506-89227681	2.923	0.002	TAL1.H12CORE.2.P.B_TAL1.H12CORE.2.P.B	Kcnn3	0.003	0	0.003
chr3-89225506-89227681	2.923	0.002	TAL1.H12CORE.2.P.B_TAL1.H12CORE.2.P.B	Kcnn3	0.003	0	0.003
chr2-118761430-118763075	-3.931	0	TAL1.H12CORE.1.P.B_TAL1.H12CORE.1.P.B	Fsip1	0.019	0.017	0.003
chr2-118761430-118763075	-3.931	0	TAL1.H12CORE.2.P.B_TAL1.H12CORE.2.P.B	Fsip1	0.019	0.017	0.003
chr2-118761430-118763075	-3.931	0	TAL1.H12CORE.1.P.B_TAL1.H12CORE.1.P.B	Fsip1	0.019	0.017	0.003
chr2-118761430-118763075	-3.931	0	TAL1.H12CORE.2.P.B_TAL1.H12CORE.2.P.B	Fsip1	0.019	0.017	0.003
chr17-47594910-47596403	2.676	0.004	TAL1.H12CORE.2.P.B_TAL1.H12CORE.2.P.B	AI661453	0.003	0	0.003
chr17-47594910-47596403	2.676	0.004	TAL1.H12CORE.2.P.B_TAL1.H12CORE.2.P.B	AI661453	0.003	0	0.003
chr13-84058831-84060292	4.57	0	TAL1.H12CORE.0.P.B_TAL1.H12CORE.0.P.B	A230107N01Rik	0.01	0.007	0.003
chr13-84058831-84060292	4.57	0	TAL1.H12CORE.1.P.B_TAL1.H12CORE.1.P.B	A230107N01Rik	0.01	0.007	0.003
chr13-84565249-84566694	2.388	0.008	TAL1.H12CORE.0.P.B_TAL1.H12CORE.0.P.B	A230107N01Rik	0.01	0.007	0.003
chr13-84565249-84566694	2.388	0.008	TAL1.H12CORE.1.P.B_TAL1.H12CORE.1.P.B	A230107N01Rik	0.01	0.007	0.003
chr13-84565249-84566694	2.388	0.008	TAL1.H12CORE.1.P.B_TAL1.H12CORE.1.P.B	A230107N01Rik	0.01	0.007	0.003
chr13-84565249-84566694	2.388	0.008	TAL1.H12CORE.1.P.B_TAL1.H12CORE.1.P.B	A230107N01Rik	0.01	0.007	0.003
chr13-84565249-84566694	2.388	0.008	TAL1.H12CORE.1.P.B_TAL1.H12CORE.1.P.B	A230107N01Rik	0.01	0.007	0.003
chr13-84565249-84566694	2.388	0.008	TAL1.H12CORE.2.P.B_TAL1.H12CORE.2.P.B	A230107N01Rik	0.01	0.007	0.003
chr13-84565249-84566694	2.388	0.008	TAL1.H12CORE.2.P.B_TAL1.H12CORE.2.P.B	A230107N01Rik	0.01	0.007	0.003
chr2-174049431-174051688	2.518	0.006	TAL1.H12CORE.2.P.B_TAL1.H12CORE.2.P.B	Gm14399	0.003	0	0.003
chr2-174049431-174051688	2.518	0.006	TAL1.H12CORE.2.P.B_TAL1.H12CORE.2.P.B	Gm14399	0.003	0	0.003
chr7-97446125-97447620	4.472	0	TAL1.H12CORE.1.P.B_TAL1.H12CORE.1.P.B	Tsku	0.011	0.008	0.003
chr7-97446125-97447620	4.472	0	TAL1.H12CORE.1.P.B_TAL1.H12CORE.1.P.B	Tsku	0.011	0.008	0.003
chr7-97446125-97447620	4.472	0	TAL1.H12CORE.2.P.B_TAL1.H12CORE.2.P.B	Tsku	0.011	0.008	0.003
chr7-97446125-97447620	4.472	0	TAL1.H12CORE.1.P.B_TAL1.H12CORE.1.P.B	Tsku	0.011	0.008	0.003
chr7-97446125-97447620	4.472	0	TAL1.H12CORE.1.P.B_TAL1.H12CORE.1.P.B	Tsku	0.011	0.008	0.003
chr7-97446125-97447620	4.472	0	TAL1.H12CORE.2.P.B_TAL1.H12CORE.2.P.B	Tsku	0.011	0.008	0.003
chr7-99351090-99353404	2.569	0.005	TAL1.H12CORE.1.P.B_TAL1.H12CORE.1.P.B	Tsku	0.011	0.008	0.003
chr7-99351090-99353404	2.569	0.005	TAL1.H12CORE.2.P.B_TAL1.H12CORE.2.P.B	Tsku	0.011	0.008	0.003
chr7-99351090-99353404	2.569	0.005	TAL1.H12CORE.1.P.B_TAL1.H12CORE.1.P.B	Tsku	0.011	0.008	0.003
chr7-99351090-99353404	2.569	0.005	TAL1.H12CORE.2.P.B_TAL1.H12CORE.2.P.B	Tsku	0.011	0.008	0.003
chr7-99359685-99360847	-2.668	0.004	TAL1.H12CORE.1.P.B_TAL1.H12CORE.1.P.B	Tsku	0.011	0.008	0.003
chr7-99359685-99360847	-2.668	0.004	TAL1.H12CORE.2.P.B_TAL1.H12CORE.2.P.B	Tsku	0.011	0.008	0.003
chr7-99359685-99360847	-2.668	0.004	TAL1.H12CORE.1.P.B_TAL1.H12CORE.1.P.B	Tsku	0.011	0.008	0.003
chr7-99359685-99360847	-2.668	0.004	TAL1.H12CORE.2.P.B_TAL1.H12CORE.2.P.B	Tsku	0.011	0.008	0.003
chr3-89225506-89227681	3.287	0.001	TAL1.H12CORE.2.P.B_TAL1.H12CORE.2.P.B	Muc1	0.014	0.011	0.003
chr3-89225506-89227681	3.287	0.001	TAL1.H12CORE.2.P.B_TAL1.H12CORE.2.P.B	Muc1	0.014	0.011	0.003
chr7-79531144-79532280	-3.649	0	TAL1.H12CORE.1.P.B_TAL1.H12CORE.1.P.B	Nmb	0.069	0.066	0.003
chr7-79531144-79532280	-3.649	0	TAL1.H12CORE.1.P.B_TAL1.H12CORE.1.P.B	Nmb	0.069	0.066	0.003
chr1-166282391-166283148	-3.016	0.001	TAL1.H12CORE.2.P.B_TAL1.H12CORE.2.P.B	Gm16701	0.013	0.011	0.003
chr1-166282391-166283148	-3.016	0.001	TAL1.H12CORE.2.P.B_TAL1.H12CORE.2.P.B	Gm16701	0.013	0.011	0.003
chr9-62531352-62532369	3.089	0.001	TAL1.H12CORE.1.P.B_TAL1.H12CORE.1.P.B	Spesp1	0.003	0	0.003
chr9-62531352-62532369	3.089	0.001	TAL1.H12CORE.2.P.B_TAL1.H12CORE.2.P.B	Spesp1	0.003	0	0.003
chr9-62531352-62532369	3.089	0.001	TAL1.H12CORE.2.P.B_TAL1.H12CORE.2.P.B	Spesp1	0.003	0	0.003
chr9-62531352-62532369	3.089	0.001	TAL1.H12CORE.1.P.B_TAL1.H12CORE.1.P.B	Spesp1	0.003	0	0.003
chr9-62531352-62532369	3.089	0.001	TAL1.H12CORE.2.P.B_TAL1.H12CORE.2.P.B	Spesp1	0.003	0	0.003
chr9-62531352-62532369	3.089	0.001	TAL1.H12CORE.2.P.B_TAL1.H12CORE.2.P.B	Spesp1	0.003	0	0.003
chr9-62782976-62784125	3.854	0	TAL1.H12CORE.1.P.B_TAL1.H12CORE.1.P.B	Spesp1	0.003	0	0.003
chr9-62782976-62784125	3.854	0	TAL1.H12CORE.2.P.B_TAL1.H12CORE.2.P.B	Spesp1	0.003	0	0.003
chr9-62782976-62784125	3.854	0	TAL1.H12CORE.1.P.B_TAL1.H12CORE.1.P.B	Spesp1	0.003	0	0.003
chr9-62782976-62784125	3.854	0	TAL1.H12CORE.2.P.B_TAL1.H12CORE.2.P.B	Spesp1	0.003	0	0.003
chr9-106664112-106665278	2.332	0.01	TAL1.H12CORE.1.P.B_TAL1.H12CORE.1.P.B	Lsmem2	0.003	0	0.003
chr9-106664112-106665278	2.332	0.01	TAL1.H12CORE.2.P.B_TAL1.H12CORE.2.P.B	Lsmem2	0.003	0	0.003
chr9-106664112-106665278	2.332	0.01	TAL1.H12CORE.2.P.B_TAL1.H12CORE.2.P.B	Lsmem2	0.003	0	0.003
chr9-106664112-106665278	2.332	0.01	TAL1.H12CORE.1.P.B_TAL1.H12CORE.1.P.B	Lsmem2	0.003	0	0.003
chr9-106664112-106665278	2.332	0.01	TAL1.H12CORE.2.P.B_TAL1.H12CORE.2.P.B	Lsmem2	0.003	0	0.003
chr9-106664112-106665278	2.332	0.01	TAL1.H12CORE.2.P.B_TAL1.H12CORE.2.P.B	Lsmem2	0.003	0	0.003
chr9-107697774-107699073	3.27	0.001	TAL1.H12CORE.2.P.B_TAL1.H12CORE.2.P.B	Lsmem2	0.003	0	0.003
chr9-107697774-107699073	3.27	0.001	TAL1.H12CORE.2.P.B_TAL1.H12CORE.2.P.B	Lsmem2	0.003	0	0.003
chr6-5379332-5381202	2.802	0.003	TAL1.H12CORE.1.P.B_TAL1.H12CORE.1.P.B	Gng11	0.003	0	0.003
chr6-5379332-5381202	2.802	0.003	TAL1.H12CORE.2.P.B_TAL1.H12CORE.2.P.B	Gng11	0.003	0	0.003
chr6-5379332-5381202	2.802	0.003	TAL1.H12CORE.2.P.B_TAL1.H12CORE.2.P.B	Gng11	0.003	0	0.003
chr6-5379332-5381202	2.802	0.003	TAL1.H12CORE.2.P.B_TAL1.H12CORE.2.P.B	Gng11	0.003	0	0.003
chr6-5379332-5381202	2.802	0.003	TAL1.H12CORE.1.P.B_TAL1.H12CORE.1.P.B	Gng11	0.003	0	0.003
chr6-5379332-5381202	2.802	0.003	TAL1.H12CORE.2.P.B_TAL1.H12CORE.2.P.B	Gng11	0.003	0	0.003
chr6-5379332-5381202	2.802	0.003	TAL1.H12CORE.2.P.B_TAL1.H12CORE.2.P.B	Gng11	0.003	0	0.003
chr6-5379332-5381202	2.802	0.003	TAL1.H12CORE.2.P.B_TAL1.H12CORE.2.P.B	Gng11	0.003	0	0.003
chr2-156839419-156842389	-4.654	0	TAL1.H12CORE.1.P.B_TAL1.H12CORE.1.P.B	Dlgap4	1.315	1.313	0.003
chr2-156839419-156842389	-4.654	0	TAL1.H12CORE.2.P.B_TAL1.H12CORE.2.P.B	Dlgap4	1.315	1.313	0.003
chr2-156839419-156842389	-4.654	0	TAL1.H12CORE.1.P.B_TAL1.H12CORE.1.P.B	Dlgap4	1.315	1.313	0.003
chr2-156839419-156842389	-4.654	0	TAL1.H12CORE.2.P.B_TAL1.H12CORE.2.P.B	Dlgap4	1.315	1.313	0.003
chr2-157339513-157340802	-3.501	0	TAL1.H12CORE.0.P.B_TAL1.H12CORE.0.P.B	Dlgap4	1.315	1.313	0.003
chr2-157339513-157340802	-3.501	0	TAL1.H12CORE.0.P.B_TAL1.H12CORE.0.P.B	Dlgap4	1.315	1.313	0.003
chr7-144627303-144629220	3.93	0	TAL1.H12CORE.1.P.B_TAL1.H12CORE.1.P.B	Ano1	0.003	0	0.003
chr7-144627303-144629220	3.93	0	TAL1.H12CORE.1.P.B_TAL1.H12CORE.1.P.B	Ano1	0.003	0	0.003
chr17-15992950-15994377	3.67	0	TAL1.H12CORE.1.P.B_TAL1.H12CORE.1.P.B	Gm26873	0.003	0	0.003
chr17-15992950-15994377	3.67	0	TAL1.H12CORE.2.P.B_TAL1.H12CORE.2.P.B	Gm26873	0.003	0	0.003
chr17-15992950-15994377	3.67	0	TAL1.H12CORE.1.P.B_TAL1.H12CORE.1.P.B	Gm26873	0.003	0	0.003
chr17-15992950-15994377	3.67	0	TAL1.H12CORE.2.P.B_TAL1.H12CORE.2.P.B	Gm26873	0.003	0	0.003
chr10-127077610-127080151	-2.329	0.01	TAL1.H12CORE.1.P.B_TAL1.H12CORE.1.P.B	Lrig3	0.021	0.018	0.003
chr10-127077610-127080151	-2.329	0.01	TAL1.H12CORE.1.P.B_TAL1.H12CORE.1.P.B	Lrig3	0.021	0.018	0.003
chr2-180227315-180228094	2.547	0.005	TAL1.H12CORE.1.P.B_TAL1.H12CORE.1.P.B	Slco4a1	0.017	0.014	0.003
chr2-180227315-180228094	2.547	0.005	TAL1.H12CORE.2.P.B_TAL1.H12CORE.2.P.B	Slco4a1	0.017	0.014	0.003
chr2-180227315-180228094	2.547	0.005	TAL1.H12CORE.1.P.B_TAL1.H12CORE.1.P.B	Slco4a1	0.017	0.014	0.003
chr2-180227315-180228094	2.547	0.005	TAL1.H12CORE.2.P.B_TAL1.H12CORE.2.P.B	Slco4a1	0.017	0.014	0.003
chr2-181766599-181767696	2.867	0.002	TAL1.H12CORE.2.P.B_TAL1.H12CORE.2.P.B	Slco4a1	0.017	0.014	0.003
chr2-181766599-181767696	2.867	0.002	TAL1.H12CORE.2.P.B_TAL1.H12CORE.2.P.B	Slco4a1	0.017	0.014	0.003
chr10-127077610-127080151	2.75	0.003	TAL1.H12CORE.1.P.B_TAL1.H12CORE.1.P.B	Os9	0.395	0.393	0.003
chr10-127077610-127080151	2.75	0.003	TAL1.H12CORE.1.P.B_TAL1.H12CORE.1.P.B	Os9	0.395	0.393	0.003
chr14-25377356-25379182	3.043	0.001	TAL1.H12CORE.1.P.B_TAL1.H12CORE.1.P.B	Tmem254a	0.003	0	0.003
chr14-25377356-25379182	3.043	0.001	TAL1.H12CORE.1.P.B_TAL1.H12CORE.1.P.B	Tmem254a	0.003	0	0.003
chr14-25768084-25769853	2.368	0.009	TAL1.H12CORE.1.P.B_TAL1.H12CORE.1.P.B	Tmem254a	0.003	0	0.003
chr14-25768084-25769853	2.368	0.009	TAL1.H12CORE.1.P.B_TAL1.H12CORE.1.P.B	Tmem254a	0.003	0	0.003
chr1-35941254-35942551	4.313	0	TAL1.H12CORE.0.P.B_TAL1.H12CORE.0.P.B	Ankrd39	0.141	0.139	0.003
chr1-35941254-35942551	4.313	0	TAL1.H12CORE.0.P.B_TAL1.H12CORE.0.P.B	Ankrd39	0.141	0.139	0.003
chr4-125544714-125546297	2.995	0.001	TAL1.H12CORE.2.P.B_TAL1.H12CORE.2.P.B	Gm12925	0.006	0.003	0.003
chr11-98327013-98330272	-2.392	0.008	TAL1.H12CORE.1.P.B_TAL1.H12CORE.1.P.B	Krt20	0.003	0	0.003
chr11-98327013-98330272	-2.392	0.008	TAL1.H12CORE.1.P.B_TAL1.H12CORE.1.P.B	Krt20	0.003	0	0.003
chr11-98327013-98330272	-2.392	0.008	TAL1.H12CORE.1.P.B_TAL1.H12CORE.1.P.B	Krt20	0.003	0	0.003
chr11-98327013-98330272	-2.392	0.008	TAL1.H12CORE.1.P.B_TAL1.H12CORE.1.P.B	Krt20	0.003	0	0.003
chr11-98327013-98330272	-2.392	0.008	TAL1.H12CORE.1.P.B_TAL1.H12CORE.1.P.B	Krt20	0.003	0	0.003
chr11-98327013-98330272	-2.392	0.008	TAL1.H12CORE.1.P.B_TAL1.H12CORE.1.P.B	Krt20	0.003	0	0.003
chr11-98748370-98751340	3.234	0.001	TAL1.H12CORE.1.P.B_TAL1.H12CORE.1.P.B	Krt20	0.003	0	0.003
chr11-98748370-98751340	3.234	0.001	TAL1.H12CORE.1.P.B_TAL1.H12CORE.1.P.B	Krt20	0.003	0	0.003
chr11-98748370-98751340	3.234	0.001	TAL1.H12CORE.1.P.B_TAL1.H12CORE.1.P.B	Krt20	0.003	0	0.003
chr11-98748370-98751340	3.234	0.001	TAL1.H12CORE.2.P.B_TAL1.H12CORE.2.P.B	Krt20	0.003	0	0.003
chr11-98748370-98751340	3.234	0.001	TAL1.H12CORE.2.P.B_TAL1.H12CORE.2.P.B	Krt20	0.003	0	0.003
chr11-98748370-98751340	3.234	0.001	TAL1.H12CORE.2.P.B_TAL1.H12CORE.2.P.B	Krt20	0.003	0	0.003
chr11-98748370-98751340	3.234	0.001	TAL1.H12CORE.2.P.B_TAL1.H12CORE.2.P.B	Krt20	0.003	0	0.003
chr11-98748370-98751340	3.234	0.001	TAL1.H12CORE.1.P.B_TAL1.H12CORE.1.P.B	Krt20	0.003	0	0.003
chr11-98748370-98751340	3.234	0.001	TAL1.H12CORE.1.P.B_TAL1.H12CORE.1.P.B	Krt20	0.003	0	0.003
chr11-98748370-98751340	3.234	0.001	TAL1.H12CORE.1.P.B_TAL1.H12CORE.1.P.B	Krt20	0.003	0	0.003
chr11-98748370-98751340	3.234	0.001	TAL1.H12CORE.2.P.B_TAL1.H12CORE.2.P.B	Krt20	0.003	0	0.003
chr11-98748370-98751340	3.234	0.001	TAL1.H12CORE.2.P.B_TAL1.H12CORE.2.P.B	Krt20	0.003	0	0.003
chr11-98748370-98751340	3.234	0.001	TAL1.H12CORE.2.P.B_TAL1.H12CORE.2.P.B	Krt20	0.003	0	0.003
chr11-98748370-98751340	3.234	0.001	TAL1.H12CORE.2.P.B_TAL1.H12CORE.2.P.B	Krt20	0.003	0	0.003
chr11-98963137-98964007	2.341	0.01	TAL1.H12CORE.2.P.B_TAL1.H12CORE.2.P.B	Krt20	0.003	0	0.003
chr11-98963137-98964007	2.341	0.01	TAL1.H12CORE.2.P.B_TAL1.H12CORE.2.P.B	Krt20	0.003	0	0.003
chr9-56633748-56636631	-2.36	0.009	TAL1.H12CORE.1.P.B_TAL1.H12CORE.1.P.B	Snx33	0.003	0	0.003
chr9-56633748-56636631	-2.36	0.009	TAL1.H12CORE.1.P.B_TAL1.H12CORE.1.P.B	Snx33	0.003	0	0.003
chr9-56795326-56797193	-2.382	0.009	TAL1.H12CORE.1.P.B_TAL1.H12CORE.1.P.B	Snx33	0.003	0	0.003
chr9-56795326-56797193	-2.382	0.009	TAL1.H12CORE.2.P.B_TAL1.H12CORE.2.P.B	Snx33	0.003	0	0.003
chr9-56795326-56797193	-2.382	0.009	TAL1.H12CORE.1.P.B_TAL1.H12CORE.1.P.B	Snx33	0.003	0	0.003
chr9-56795326-56797193	-2.382	0.009	TAL1.H12CORE.2.P.B_TAL1.H12CORE.2.P.B	Snx33	0.003	0	0.003
chr15-89547477-89549300	-2.429	0.008	TAL1.H12CORE.1.P.B_TAL1.H12CORE.1.P.B	Panx2	0.023	0.02	0.003
chr15-89547477-89549300	-2.429	0.008	TAL1.H12CORE.1.P.B_TAL1.H12CORE.1.P.B	Panx2	0.023	0.02	0.003
chr18-54718872-54720569	3.129	0.001	TAL1.H12CORE.1.P.B_TAL1.H12CORE.1.P.B	Redrum	0.003	0	0.003
chr18-54718872-54720569	3.129	0.001	TAL1.H12CORE.2.P.B_TAL1.H12CORE.2.P.B	Redrum	0.003	0	0.003
chr18-54718872-54720569	3.129	0.001	TAL1.H12CORE.1.P.B_TAL1.H12CORE.1.P.B	Redrum	0.003	0	0.003
chr18-54718872-54720569	3.129	0.001	TAL1.H12CORE.2.P.B_TAL1.H12CORE.2.P.B	Redrum	0.003	0	0.003
chr8-70656073-70657064	-3.216	0.001	TAL1.H12CORE.1.P.B_TAL1.H12CORE.1.P.B	Tm6sf2	0.017	0.014	0.003
chr8-70656073-70657064	-3.216	0.001	TAL1.H12CORE.1.P.B_TAL1.H12CORE.1.P.B	Tm6sf2	0.017	0.014	0.003
chr4-32302303-32304577	-2.591	0.005	TAL1.H12CORE.2.P.B_TAL1.H12CORE.2.P.B	Bach2os	0.004	0.001	0.003
chr12-111693349-111695473	-4.142	0	TAL1.H12CORE.2.P.B_TAL1.H12CORE.2.P.B	Gm26583	0.003	0	0.003
chr12-111693349-111695473	-4.142	0	TAL1.H12CORE.2.P.B_TAL1.H12CORE.2.P.B	Gm26583	0.003	0	0.003
chr17-29438321-29438883	3.834	0	TAL1.H12CORE.1.P.B_TAL1.H12CORE.1.P.B	Pnpla1	0.003	0	0.003
chr17-29438321-29438883	3.834	0	TAL1.H12CORE.1.P.B_TAL1.H12CORE.1.P.B	Pnpla1	0.003	0	0.003
chr17-29438321-29438883	3.834	0	TAL1.H12CORE.2.P.B_TAL1.H12CORE.2.P.B	Pnpla1	0.003	0	0.003
chr17-29438321-29438883	3.834	0	TAL1.H12CORE.1.P.B_TAL1.H12CORE.1.P.B	Pnpla1	0.003	0	0.003
chr17-29438321-29438883	3.834	0	TAL1.H12CORE.1.P.B_TAL1.H12CORE.1.P.B	Pnpla1	0.003	0	0.003
chr17-29438321-29438883	3.834	0	TAL1.H12CORE.2.P.B_TAL1.H12CORE.2.P.B	Pnpla1	0.003	0	0.003
chr1-71613935-71615513	2.674	0.004	TAL1.H12CORE.1.P.B_TAL1.H12CORE.1.P.B	Mreg	0.007	0.004	0.003
chr1-71613935-71615513	2.674	0.004	TAL1.H12CORE.1.P.B_TAL1.H12CORE.1.P.B	Mreg	0.007	0.004	0.003
chr1-74097920-74099532	2.508	0.006	TAL1.H12CORE.1.P.B_TAL1.H12CORE.1.P.B	Mreg	0.007	0.004	0.003
chr1-74097920-74099532	2.508	0.006	TAL1.H12CORE.1.P.B_TAL1.H12CORE.1.P.B	Mreg	0.007	0.004	0.003
chr3-35340409-35341861	-3.55	0	TAL1.H12CORE.1.P.B_TAL1.H12CORE.1.P.B	D3Ertd254e	0.24	0.237	0.003
chr3-35340409-35341861	-3.55	0	TAL1.H12CORE.2.P.B_TAL1.H12CORE.2.P.B	D3Ertd254e	0.24	0.237	0.003
chr3-35340409-35341861	-3.55	0	TAL1.H12CORE.1.P.B_TAL1.H12CORE.1.P.B	D3Ertd254e	0.24	0.237	0.003
chr3-35340409-35341861	-3.55	0	TAL1.H12CORE.2.P.B_TAL1.H12CORE.2.P.B	D3Ertd254e	0.24	0.237	0.003
chr14-33366731-33367781	3.671	0	TAL1.H12CORE.1.P.B_TAL1.H12CORE.1.P.B	Arhgap22	0.006	0.003	0.003
chr14-33366731-33367781	3.671	0	TAL1.H12CORE.1.P.B_TAL1.H12CORE.1.P.B	Arhgap22	0.006	0.003	0.003
chr2-91456927-91459520	2.379	0.009	TAL1.H12CORE.2.P.B_TAL1.H12CORE.2.P.B	Pacsin3	0.004	0.001	0.003
chr2-91456927-91459520	2.379	0.009	TAL1.H12CORE.2.P.B_TAL1.H12CORE.2.P.B	Pacsin3	0.004	0.001	0.003
chr2-91456927-91459520	2.379	0.009	TAL1.H12CORE.2.P.B_TAL1.H12CORE.2.P.B	Pacsin3	0.004	0.001	0.003
chr2-91456927-91459520	2.379	0.009	TAL1.H12CORE.2.P.B_TAL1.H12CORE.2.P.B	Pacsin3	0.004	0.001	0.003
chr17-25560905-25562086	3.145	0.001	TAL1.H12CORE.0.P.B_TAL1.H12CORE.0.P.B	Gm26694	0.003	0	0.003
chr17-25560905-25562086	3.145	0.001	TAL1.H12CORE.0.P.B_TAL1.H12CORE.0.P.B	Gm26694	0.003	0	0.003
chr5-135148581-135149972	2.506	0.006	TAL1.H12CORE.2.P.B_TAL1.H12CORE.2.P.B	Cldn3	0.003	0	0.003
chr5-136084976-136085692	4.343	0	TAL1.H12CORE.2.P.B_TAL1.H12CORE.2.P.B	Cldn3	0.003	0	0.003
chr2-152080297-152082743	2.416	0.008	TAL1.H12CORE.2.P.B_TAL1.H12CORE.2.P.B	Bcl2l1	0.583	0.58	0.003
chr2-152080297-152082743	2.416	0.008	TAL1.H12CORE.2.P.B_TAL1.H12CORE.2.P.B	Bcl2l1	0.583	0.58	0.003
chr2-152375198-152376911	3.914	0	TAL1.H12CORE.2.P.B_TAL1.H12CORE.2.P.B	Bcl2l1	0.583	0.58	0.003
chr2-152375198-152376911	3.914	0	TAL1.H12CORE.2.P.B_TAL1.H12CORE.2.P.B	Bcl2l1	0.583	0.58	0.003
chr2-152653783-152654895	3.537	0	TAL1.H12CORE.2.P.B_TAL1.H12CORE.2.P.B	Bcl2l1	0.583	0.58	0.003
chr2-152653783-152654895	3.537	0	TAL1.H12CORE.2.P.B_TAL1.H12CORE.2.P.B	Bcl2l1	0.583	0.58	0.003
chr2-153482924-153484530	-2.404	0.008	TAL1.H12CORE.1.P.B_TAL1.H12CORE.1.P.B	Bcl2l1	0.583	0.58	0.003
chr2-153482924-153484530	-2.404	0.008	TAL1.H12CORE.2.P.B_TAL1.H12CORE.2.P.B	Bcl2l1	0.583	0.58	0.003
chr2-153482924-153484530	-2.404	0.008	TAL1.H12CORE.2.P.B_TAL1.H12CORE.2.P.B	Bcl2l1	0.583	0.58	0.003
chr2-153482924-153484530	-2.404	0.008	TAL1.H12CORE.1.P.B_TAL1.H12CORE.1.P.B	Bcl2l1	0.583	0.58	0.003
chr2-153482924-153484530	-2.404	0.008	TAL1.H12CORE.2.P.B_TAL1.H12CORE.2.P.B	Bcl2l1	0.583	0.58	0.003
chr2-153482924-153484530	-2.404	0.008	TAL1.H12CORE.2.P.B_TAL1.H12CORE.2.P.B	Bcl2l1	0.583	0.58	0.003
chr2-153491995-153493417	3.009	0.001	TAL1.H12CORE.2.P.B_TAL1.H12CORE.2.P.B	Bcl2l1	0.583	0.58	0.003
chr2-153491995-153493417	3.009	0.001	TAL1.H12CORE.2.P.B_TAL1.H12CORE.2.P.B	Bcl2l1	0.583	0.58	0.003
chr11-77964537-77966174	-2.758	0.003	TAL1.H12CORE.1.P.B_TAL1.H12CORE.1.P.B	Gm10277	0.016	0.013	0.003
chr7-19053873-19054921	2.383	0.009	TAL1.H12CORE.1.P.B_TAL1.H12CORE.1.P.B	Apoc4	0.003	0	0.003
chr7-19053873-19054921	2.383	0.009	TAL1.H12CORE.1.P.B_TAL1.H12CORE.1.P.B	Apoc4	0.003	0	0.003
chr7-19053873-19054921	2.383	0.009	TAL1.H12CORE.2.P.B_TAL1.H12CORE.2.P.B	Apoc4	0.003	0	0.003
chr7-19053873-19054921	2.383	0.009	TAL1.H12CORE.2.P.B_TAL1.H12CORE.2.P.B	Apoc4	0.003	0	0.003
chr7-19053873-19054921	2.383	0.009	TAL1.H12CORE.1.P.B_TAL1.H12CORE.1.P.B	Apoc4	0.003	0	0.003
chr7-19053873-19054921	2.383	0.009	TAL1.H12CORE.1.P.B_TAL1.H12CORE.1.P.B	Apoc4	0.003	0	0.003
chr7-19053873-19054921	2.383	0.009	TAL1.H12CORE.2.P.B_TAL1.H12CORE.2.P.B	Apoc4	0.003	0	0.003
chr7-19053873-19054921	2.383	0.009	TAL1.H12CORE.2.P.B_TAL1.H12CORE.2.P.B	Apoc4	0.003	0	0.003
chr7-79531144-79532280	-3.594	0	TAL1.H12CORE.1.P.B_TAL1.H12CORE.1.P.B	Slc28a1	0.003	0	0.003
chr7-79531144-79532280	-3.594	0	TAL1.H12CORE.1.P.B_TAL1.H12CORE.1.P.B	Slc28a1	0.003	0	0.003
chr19-41745589-41746907	-3.347	0	TAL1.H12CORE.2.P.B_TAL1.H12CORE.2.P.B	Gm16541	0.003	0	0.003
chr2-31448612-31449951	-2.387	0.009	TAL1.H12CORE.2.P.B_TAL1.H12CORE.2.P.B	Fam78a	0.003	0	0.003
chr2-31448612-31449951	-2.387	0.009	TAL1.H12CORE.2.P.B_TAL1.H12CORE.2.P.B	Fam78a	0.003	0	0.003
chr7-127744339-127747379	2.373	0.009	TAL1.H12CORE.1.P.B_TAL1.H12CORE.1.P.B	Phkg2	0.447	0.443	0.003
chr7-127744339-127747379	2.373	0.009	TAL1.H12CORE.1.P.B_TAL1.H12CORE.1.P.B	Phkg2	0.447	0.443	0.003
chr7-127744339-127747379	2.373	0.009	TAL1.H12CORE.2.P.B_TAL1.H12CORE.2.P.B	Phkg2	0.447	0.443	0.003
chr7-127744339-127747379	2.373	0.009	TAL1.H12CORE.1.P.B_TAL1.H12CORE.1.P.B	Phkg2	0.447	0.443	0.003
chr7-127744339-127747379	2.373	0.009	TAL1.H12CORE.1.P.B_TAL1.H12CORE.1.P.B	Phkg2	0.447	0.443	0.003
chr7-127744339-127747379	2.373	0.009	TAL1.H12CORE.2.P.B_TAL1.H12CORE.2.P.B	Phkg2	0.447	0.443	0.003
chr5-33721237-33723915	-2.983	0.001	TAL1.H12CORE.1.P.B_TAL1.H12CORE.1.P.B	Nat8l	0.075	0.072	0.003
chr5-33721237-33723915	-2.983	0.001	TAL1.H12CORE.1.P.B_TAL1.H12CORE.1.P.B	Nat8l	0.075	0.072	0.003
chr12-80061772-80063302	4.401	0	TAL1.H12CORE.0.P.B_TAL1.H12CORE.0.P.B	Zfp36l1	0.007	0.004	0.003
chr12-80061772-80063302	4.401	0	TAL1.H12CORE.0.P.B_TAL1.H12CORE.0.P.B	Zfp36l1	0.007	0.004	0.003
chr19-41745589-41746907	-3.494	0	TAL1.H12CORE.2.P.B_TAL1.H12CORE.2.P.B	Zfyve27	0.274	0.271	0.003
chr19-41745589-41746907	-3.494	0	TAL1.H12CORE.2.P.B_TAL1.H12CORE.2.P.B	Zfyve27	0.274	0.271	0.003
chr5-31082378-31084563	4.374	0	TAL1.H12CORE.1.P.B_TAL1.H12CORE.1.P.B	Ucn	0.003	0	0.003
chr5-31082378-31084563	4.374	0	TAL1.H12CORE.1.P.B_TAL1.H12CORE.1.P.B	Ucn	0.003	0	0.003
chr5-31082378-31084563	4.374	0	TAL1.H12CORE.1.P.B_TAL1.H12CORE.1.P.B	Ucn	0.003	0	0.003
chr5-31082378-31084563	4.374	0	TAL1.H12CORE.1.P.B_TAL1.H12CORE.1.P.B	Ucn	0.003	0	0.003
chr5-31086447-31087076	5.342	0	TAL1.H12CORE.0.P.B_TAL1.H12CORE.0.P.B	Ucn	0.003	0	0.003
chr5-31086447-31087076	5.342	0	TAL1.H12CORE.2.P.B_TAL1.H12CORE.2.P.B	Ucn	0.003	0	0.003
chr5-31086447-31087076	5.342	0	TAL1.H12CORE.0.P.B_TAL1.H12CORE.0.P.B	Ucn	0.003	0	0.003
chr5-31086447-31087076	5.342	0	TAL1.H12CORE.2.P.B_TAL1.H12CORE.2.P.B	Ucn	0.003	0	0.003
chr4-117644634-117647845	-2.662	0.004	TAL1.H12CORE.2.P.B_TAL1.H12CORE.2.P.B	Szt2	0.051	0.047	0.003
chr4-117644634-117647845	-2.662	0.004	TAL1.H12CORE.2.P.B_TAL1.H12CORE.2.P.B	Szt2	0.051	0.047	0.003
chr4-118274328-118274866	2.38	0.009	TAL1.H12CORE.2.P.B_TAL1.H12CORE.2.P.B	Szt2	0.051	0.047	0.003
chr4-118274328-118274866	2.38	0.009	TAL1.H12CORE.2.P.B_TAL1.H12CORE.2.P.B	Szt2	0.051	0.047	0.003
chr4-121015987-121017695	3.037	0.001	TAL1.H12CORE.0.P.B_TAL1.H12CORE.0.P.B	Frg2f1	0.012	0.008	0.003
chr4-121015987-121017695	3.037	0.001	TAL1.H12CORE.2.P.B_TAL1.H12CORE.2.P.B	Frg2f1	0.012	0.008	0.003
chr4-121015987-121017695	3.037	0.001	TAL1.H12CORE.0.P.B_TAL1.H12CORE.0.P.B	Frg2f1	0.012	0.008	0.003
chr4-121015987-121017695	3.037	0.001	TAL1.H12CORE.2.P.B_TAL1.H12CORE.2.P.B	Frg2f1	0.012	0.008	0.003
chr15-98001077-98005045	2.677	0.004	TAL1.H12CORE.1.P.B_TAL1.H12CORE.1.P.B	Prph	0.008	0.005	0.003
chr15-98001077-98005045	2.677	0.004	TAL1.H12CORE.1.P.B_TAL1.H12CORE.1.P.B	Prph	0.008	0.005	0.003
chr15-99094539-99095027	3.767	0	TAL1.H12CORE.1.P.B_TAL1.H12CORE.1.P.B	Prph	0.008	0.005	0.003
chr15-99094539-99095027	3.767	0	TAL1.H12CORE.1.P.B_TAL1.H12CORE.1.P.B	Prph	0.008	0.005	0.003
chr15-99663969-99665409	-2.543	0.005	TAL1.H12CORE.0.P.B_TAL1.H12CORE.0.P.B	Prph	0.008	0.005	0.003
chr15-99663969-99665409	-2.543	0.005	TAL1.H12CORE.0.P.B_TAL1.H12CORE.0.P.B	Prph	0.008	0.005	0.003
chr15-99663969-99665409	-2.543	0.005	TAL1.H12CORE.1.P.B_TAL1.H12CORE.1.P.B	Prph	0.008	0.005	0.003
chr15-99663969-99665409	-2.543	0.005	TAL1.H12CORE.0.P.B_TAL1.H12CORE.0.P.B	Prph	0.008	0.005	0.003
chr15-99663969-99665409	-2.543	0.005	TAL1.H12CORE.0.P.B_TAL1.H12CORE.0.P.B	Prph	0.008	0.005	0.003
chr15-99663969-99665409	-2.543	0.005	TAL1.H12CORE.1.P.B_TAL1.H12CORE.1.P.B	Prph	0.008	0.005	0.003
chr2-13573195-13576461	3.709	0	TAL1.H12CORE.2.P.B_TAL1.H12CORE.2.P.B	Rsu1	0.169	0.166	0.003
chr2-13573195-13576461	3.709	0	TAL1.H12CORE.2.P.B_TAL1.H12CORE.2.P.B	Rsu1	0.169	0.166	0.003
chr7-19092268-19096048	-2.468	0.007	TAL1.H12CORE.1.P.B_TAL1.H12CORE.1.P.B	1700058P15Rik	0.003	0	0.003
chr7-19092268-19096048	-2.468	0.007	TAL1.H12CORE.1.P.B_TAL1.H12CORE.1.P.B	1700058P15Rik	0.003	0	0.003
chr7-19092268-19096048	-2.468	0.007	TAL1.H12CORE.2.P.B_TAL1.H12CORE.2.P.B	1700058P15Rik	0.003	0	0.003
chr8-105468928-105469688	-2.715	0.003	TAL1.H12CORE.1.P.B_TAL1.H12CORE.1.P.B	Nrn1l	0.004	0	0.003
chr8-105468928-105469688	-2.715	0.003	TAL1.H12CORE.1.P.B_TAL1.H12CORE.1.P.B	Nrn1l	0.004	0	0.003
chr8-105468928-105469688	-2.715	0.003	TAL1.H12CORE.1.P.B_TAL1.H12CORE.1.P.B	Nrn1l	0.004	0	0.003
chr8-105468928-105469688	-2.715	0.003	TAL1.H12CORE.2.P.B_TAL1.H12CORE.2.P.B	Nrn1l	0.004	0	0.003
chr8-105468928-105469688	-2.715	0.003	TAL1.H12CORE.2.P.B_TAL1.H12CORE.2.P.B	Nrn1l	0.004	0	0.003
chr8-105468928-105469688	-2.715	0.003	TAL1.H12CORE.1.P.B_TAL1.H12CORE.1.P.B	Nrn1l	0.004	0	0.003
chr8-105468928-105469688	-2.715	0.003	TAL1.H12CORE.1.P.B_TAL1.H12CORE.1.P.B	Nrn1l	0.004	0	0.003
chr8-105468928-105469688	-2.715	0.003	TAL1.H12CORE.1.P.B_TAL1.H12CORE.1.P.B	Nrn1l	0.004	0	0.003
chr8-105468928-105469688	-2.715	0.003	TAL1.H12CORE.2.P.B_TAL1.H12CORE.2.P.B	Nrn1l	0.004	0	0.003
chr8-105468928-105469688	-2.715	0.003	TAL1.H12CORE.2.P.B_TAL1.H12CORE.2.P.B	Nrn1l	0.004	0	0.003
chr18-23040881-23042150	-2.334	0.01	TAL1.H12CORE.2.P.B_TAL1.H12CORE.2.P.B	Gm15972	0.003	0	0.003
chr17-84186527-84188952	2.498	0.006	TAL1.H12CORE.1.P.B_TAL1.H12CORE.1.P.B	Thada	0.055	0.052	0.003
chr17-84186527-84188952	2.498	0.006	TAL1.H12CORE.1.P.B_TAL1.H12CORE.1.P.B	Thada	0.055	0.052	0.003
chr17-84186527-84188952	2.498	0.006	TAL1.H12CORE.2.P.B_TAL1.H12CORE.2.P.B	Thada	0.055	0.052	0.003
chr17-84186527-84188952	2.498	0.006	TAL1.H12CORE.2.P.B_TAL1.H12CORE.2.P.B	Thada	0.055	0.052	0.003
chr17-84186527-84188952	2.498	0.006	TAL1.H12CORE.1.P.B_TAL1.H12CORE.1.P.B	Thada	0.055	0.052	0.003
chr17-84186527-84188952	2.498	0.006	TAL1.H12CORE.1.P.B_TAL1.H12CORE.1.P.B	Thada	0.055	0.052	0.003
chr17-84186527-84188952	2.498	0.006	TAL1.H12CORE.2.P.B_TAL1.H12CORE.2.P.B	Thada	0.055	0.052	0.003
chr17-84186527-84188952	2.498	0.006	TAL1.H12CORE.2.P.B_TAL1.H12CORE.2.P.B	Thada	0.055	0.052	0.003
chr5-31082378-31084563	-2.789	0.003	TAL1.H12CORE.1.P.B_TAL1.H12CORE.1.P.B	Yes1	0.141	0.138	0.003
chr5-31082378-31084563	-2.789	0.003	TAL1.H12CORE.1.P.B_TAL1.H12CORE.1.P.B	Yes1	0.141	0.138	0.003
chr5-31082378-31084563	-2.789	0.003	TAL1.H12CORE.1.P.B_TAL1.H12CORE.1.P.B	Yes1	0.141	0.138	0.003
chr5-31082378-31084563	-2.789	0.003	TAL1.H12CORE.1.P.B_TAL1.H12CORE.1.P.B	Yes1	0.141	0.138	0.003
chr5-33721237-33723915	2.693	0.004	TAL1.H12CORE.1.P.B_TAL1.H12CORE.1.P.B	Yes1	0.141	0.138	0.003
chr5-33721237-33723915	2.693	0.004	TAL1.H12CORE.1.P.B_TAL1.H12CORE.1.P.B	Yes1	0.141	0.138	0.003
chr9-4793803-4796450	3.043	0.001	TAL1.H12CORE.2.P.B_TAL1.H12CORE.2.P.B	Gucy1a2	0.053	0.049	0.003
chr9-4793803-4796450	3.043	0.001	TAL1.H12CORE.2.P.B_TAL1.H12CORE.2.P.B	Gucy1a2	0.053	0.049	0.003
chr12-119237603-119239493	-3.763	0	TAL1.H12CORE.2.P.B_TAL1.H12CORE.2.P.B	Macc1	0.004	0	0.003
chr12-119237603-119239493	-3.763	0	TAL1.H12CORE.2.P.B_TAL1.H12CORE.2.P.B	Macc1	0.004	0	0.003
chr8-122719602-122721611	2.799	0.003	TAL1.H12CORE.0.P.B_TAL1.H12CORE.0.P.B	Afg3l1	0.491	0.488	0.003
chr8-122719602-122721611	2.799	0.003	TAL1.H12CORE.0.P.B_TAL1.H12CORE.0.P.B	Afg3l1	0.491	0.488	0.003
chr8-122719602-122721611	2.799	0.003	TAL1.H12CORE.0.P.B_TAL1.H12CORE.0.P.B	Afg3l1	0.491	0.488	0.003
chr8-122719602-122721611	2.799	0.003	TAL1.H12CORE.0.P.B_TAL1.H12CORE.0.P.B	Afg3l1	0.491	0.488	0.003
chr6-136470120-136471240	2.503	0.006	TAL1.H12CORE.2.P.B_TAL1.H12CORE.2.P.B	Rerg	0.003	0	0.003
chr6-136470120-136471240	2.503	0.006	TAL1.H12CORE.2.P.B_TAL1.H12CORE.2.P.B	Rerg	0.003	0	0.003
chr15-78683248-78684517	2.674	0.004	TAL1.H12CORE.0.P.B_TAL1.H12CORE.0.P.B	Rac2	0.003	0	0.003
chr15-78683248-78684517	2.674	0.004	TAL1.H12CORE.0.P.B_TAL1.H12CORE.0.P.B	Rac2	0.003	0	0.003
chr9-44498095-44500315	2.356	0.009	TAL1.H12CORE.1.P.B_TAL1.H12CORE.1.P.B	Tagln	0.004	0	0.003
chr9-44498095-44500315	2.356	0.009	TAL1.H12CORE.2.P.B_TAL1.H12CORE.2.P.B	Tagln	0.004	0	0.003
chr9-44498095-44500315	2.356	0.009	TAL1.H12CORE.1.P.B_TAL1.H12CORE.1.P.B	Tagln	0.004	0	0.003
chr9-44498095-44500315	2.356	0.009	TAL1.H12CORE.2.P.B_TAL1.H12CORE.2.P.B	Tagln	0.004	0	0.003
chr17-35697494-35698605	2.414	0.008	TAL1.H12CORE.1.P.B_TAL1.H12CORE.1.P.B	Msh5	0.009	0.006	0.003
chr17-35697494-35698605	2.414	0.008	TAL1.H12CORE.1.P.B_TAL1.H12CORE.1.P.B	Msh5	0.009	0.006	0.003
chr17-35697494-35698605	2.414	0.008	TAL1.H12CORE.1.P.B_TAL1.H12CORE.1.P.B	Msh5	0.009	0.006	0.003
chr17-35697494-35698605	2.414	0.008	TAL1.H12CORE.2.P.B_TAL1.H12CORE.2.P.B	Msh5	0.009	0.006	0.003
chr17-35697494-35698605	2.414	0.008	TAL1.H12CORE.1.P.B_TAL1.H12CORE.1.P.B	Msh5	0.009	0.006	0.003
chr17-35697494-35698605	2.414	0.008	TAL1.H12CORE.1.P.B_TAL1.H12CORE.1.P.B	Msh5	0.009	0.006	0.003
chr17-35697494-35698605	2.414	0.008	TAL1.H12CORE.1.P.B_TAL1.H12CORE.1.P.B	Msh5	0.009	0.006	0.003
chr17-35697494-35698605	2.414	0.008	TAL1.H12CORE.2.P.B_TAL1.H12CORE.2.P.B	Msh5	0.009	0.006	0.003
chr7-16893681-16895353	-2.768	0.003	TAL1.H12CORE.2.P.B_TAL1.H12CORE.2.P.B	Pvr	0.006	0.003	0.003
chr7-16893681-16895353	-2.768	0.003	TAL1.H12CORE.2.P.B_TAL1.H12CORE.2.P.B	Pvr	0.006	0.003	0.003
chr7-18941870-18943253	-3.277	0.001	TAL1.H12CORE.1.P.B_TAL1.H12CORE.1.P.B	Pvr	0.006	0.003	0.003
chr7-18941870-18943253	-3.277	0.001	TAL1.H12CORE.2.P.B_TAL1.H12CORE.2.P.B	Pvr	0.006	0.003	0.003
chr7-18941870-18943253	-3.277	0.001	TAL1.H12CORE.2.P.B_TAL1.H12CORE.2.P.B	Pvr	0.006	0.003	0.003
chr7-18941870-18943253	-3.277	0.001	TAL1.H12CORE.1.P.B_TAL1.H12CORE.1.P.B	Pvr	0.006	0.003	0.003
chr7-18941870-18943253	-3.277	0.001	TAL1.H12CORE.2.P.B_TAL1.H12CORE.2.P.B	Pvr	0.006	0.003	0.003
chr7-18941870-18943253	-3.277	0.001	TAL1.H12CORE.2.P.B_TAL1.H12CORE.2.P.B	Pvr	0.006	0.003	0.003
chr6-29434903-29437082	2.853	0.002	TAL1.H12CORE.0.P.B_TAL1.H12CORE.0.P.B	6530409C15Rik	0.005	0.001	0.003
chr6-29434903-29437082	2.853	0.002	TAL1.H12CORE.2.P.B_TAL1.H12CORE.2.P.B	6530409C15Rik	0.005	0.001	0.003
chr6-29434903-29437082	2.853	0.002	TAL1.H12CORE.2.P.B_TAL1.H12CORE.2.P.B	6530409C15Rik	0.005	0.001	0.003
chr6-29434903-29437082	2.853	0.002	TAL1.H12CORE.0.P.B_TAL1.H12CORE.0.P.B	6530409C15Rik	0.005	0.001	0.003
chr6-29434903-29437082	2.853	0.002	TAL1.H12CORE.2.P.B_TAL1.H12CORE.2.P.B	6530409C15Rik	0.005	0.001	0.003
chr6-29434903-29437082	2.853	0.002	TAL1.H12CORE.2.P.B_TAL1.H12CORE.2.P.B	6530409C15Rik	0.005	0.001	0.003
chr2-25182618-25183032	-2.647	0.004	TAL1.H12CORE.2.P.B_TAL1.H12CORE.2.P.B	Kcnt1	0.008	0.005	0.003
chr2-25182618-25183032	-2.647	0.004	TAL1.H12CORE.2.P.B_TAL1.H12CORE.2.P.B	Kcnt1	0.008	0.005	0.003
chr2-25185352-25186665	-3.307	0	TAL1.H12CORE.2.P.B_TAL1.H12CORE.2.P.B	Kcnt1	0.008	0.005	0.003
chr2-25185352-25186665	-3.307	0	TAL1.H12CORE.2.P.B_TAL1.H12CORE.2.P.B	Kcnt1	0.008	0.005	0.003
chr2-26488749-26489161	-2.418	0.008	TAL1.H12CORE.1.P.B_TAL1.H12CORE.1.P.B	Kcnt1	0.008	0.005	0.003
chr2-26488749-26489161	-2.418	0.008	TAL1.H12CORE.1.P.B_TAL1.H12CORE.1.P.B	Kcnt1	0.008	0.005	0.003
chr2-26488749-26489161	-2.418	0.008	TAL1.H12CORE.1.P.B_TAL1.H12CORE.1.P.B	Kcnt1	0.008	0.005	0.003
chr2-26488749-26489161	-2.418	0.008	TAL1.H12CORE.2.P.B_TAL1.H12CORE.2.P.B	Kcnt1	0.008	0.005	0.003
chr2-26488749-26489161	-2.418	0.008	TAL1.H12CORE.2.P.B_TAL1.H12CORE.2.P.B	Kcnt1	0.008	0.005	0.003
chr2-26488749-26489161	-2.418	0.008	TAL1.H12CORE.1.P.B_TAL1.H12CORE.1.P.B	Kcnt1	0.008	0.005	0.003
chr2-26488749-26489161	-2.418	0.008	TAL1.H12CORE.1.P.B_TAL1.H12CORE.1.P.B	Kcnt1	0.008	0.005	0.003
chr2-26488749-26489161	-2.418	0.008	TAL1.H12CORE.1.P.B_TAL1.H12CORE.1.P.B	Kcnt1	0.008	0.005	0.003
chr2-26488749-26489161	-2.418	0.008	TAL1.H12CORE.2.P.B_TAL1.H12CORE.2.P.B	Kcnt1	0.008	0.005	0.003
chr2-26488749-26489161	-2.418	0.008	TAL1.H12CORE.2.P.B_TAL1.H12CORE.2.P.B	Kcnt1	0.008	0.005	0.003
chr2-26500037-26501126	-4.332	0	TAL1.H12CORE.1.P.B_TAL1.H12CORE.1.P.B	Kcnt1	0.008	0.005	0.003
chr2-26500037-26501126	-4.332	0	TAL1.H12CORE.1.P.B_TAL1.H12CORE.1.P.B	Kcnt1	0.008	0.005	0.003
chr2-26501583-26504134	-4.152	0	TAL1.H12CORE.2.P.B_TAL1.H12CORE.2.P.B	Kcnt1	0.008	0.005	0.003
chr2-26501583-26504134	-4.152	0	TAL1.H12CORE.2.P.B_TAL1.H12CORE.2.P.B	Kcnt1	0.008	0.005	0.003
chr7-79524703-79526621	3.575	0	TAL1.H12CORE.1.P.B_TAL1.H12CORE.1.P.B	Pde8a	0.004	0	0.003
chr7-79524703-79526621	3.575	0	TAL1.H12CORE.2.P.B_TAL1.H12CORE.2.P.B	Pde8a	0.004	0	0.003
chr7-79524703-79526621	3.575	0	TAL1.H12CORE.2.P.B_TAL1.H12CORE.2.P.B	Pde8a	0.004	0	0.003
chr7-79524703-79526621	3.575	0	TAL1.H12CORE.1.P.B_TAL1.H12CORE.1.P.B	Pde8a	0.004	0	0.003
chr7-79524703-79526621	3.575	0	TAL1.H12CORE.2.P.B_TAL1.H12CORE.2.P.B	Pde8a	0.004	0	0.003
chr7-79524703-79526621	3.575	0	TAL1.H12CORE.2.P.B_TAL1.H12CORE.2.P.B	Pde8a	0.004	0	0.003
chr7-79576837-79579269	2.691	0.004	TAL1.H12CORE.1.P.B_TAL1.H12CORE.1.P.B	Pde8a	0.004	0	0.003
chr7-79576837-79579269	2.691	0.004	TAL1.H12CORE.1.P.B_TAL1.H12CORE.1.P.B	Pde8a	0.004	0	0.003
chr7-79576837-79579269	2.691	0.004	TAL1.H12CORE.2.P.B_TAL1.H12CORE.2.P.B	Pde8a	0.004	0	0.003
chr7-79576837-79579269	2.691	0.004	TAL1.H12CORE.1.P.B_TAL1.H12CORE.1.P.B	Pde8a	0.004	0	0.003
chr7-79576837-79579269	2.691	0.004	TAL1.H12CORE.1.P.B_TAL1.H12CORE.1.P.B	Pde8a	0.004	0	0.003
chr7-79576837-79579269	2.691	0.004	TAL1.H12CORE.2.P.B_TAL1.H12CORE.2.P.B	Pde8a	0.004	0	0.003
chr3-89320342-89323177	-2.594	0.005	TAL1.H12CORE.1.P.B_TAL1.H12CORE.1.P.B	Mtx1	0.538	0.534	0.004
chr3-89320342-89323177	-2.594	0.005	TAL1.H12CORE.2.P.B_TAL1.H12CORE.2.P.B	Mtx1	0.538	0.534	0.004
chr3-89320342-89323177	-2.594	0.005	TAL1.H12CORE.1.P.B_TAL1.H12CORE.1.P.B	Mtx1	0.538	0.534	0.004
chr3-89320342-89323177	-2.594	0.005	TAL1.H12CORE.2.P.B_TAL1.H12CORE.2.P.B	Mtx1	0.538	0.534	0.004
chr9-21243833-21245325	-3.752	0	TAL1.H12CORE.1.P.B_TAL1.H12CORE.1.P.B	A230050P20Rik	0.007	0.003	0.004
chr9-21243833-21245325	-3.752	0	TAL1.H12CORE.1.P.B_TAL1.H12CORE.1.P.B	A230050P20Rik	0.007	0.003	0.004
chr9-21592083-21593554	-2.345	0.01	TAL1.H12CORE.1.P.B_TAL1.H12CORE.1.P.B	A230050P20Rik	0.007	0.003	0.004
chr9-21592083-21593554	-2.345	0.01	TAL1.H12CORE.2.P.B_TAL1.H12CORE.2.P.B	A230050P20Rik	0.007	0.003	0.004
chr9-21592083-21593554	-2.345	0.01	TAL1.H12CORE.1.P.B_TAL1.H12CORE.1.P.B	A230050P20Rik	0.007	0.003	0.004
chr9-21592083-21593554	-2.345	0.01	TAL1.H12CORE.2.P.B_TAL1.H12CORE.2.P.B	A230050P20Rik	0.007	0.003	0.004
chr1-125910261-125913590	3.402	0	TAL1.H12CORE.1.P.B_TAL1.H12CORE.1.P.B	Gpr39	0.004	0.001	0.004
chr1-125910261-125913590	3.402	0	TAL1.H12CORE.1.P.B_TAL1.H12CORE.1.P.B	Gpr39	0.004	0.001	0.004
chr7-30532717-30533299	-2.808	0.002	TAL1.H12CORE.1.P.B_TAL1.H12CORE.1.P.B	Nfkbid	0.006	0.002	0.004
chr7-30532717-30533299	-2.808	0.002	TAL1.H12CORE.1.P.B_TAL1.H12CORE.1.P.B	Nfkbid	0.006	0.002	0.004
chr8-70656073-70657064	3.015	0.001	TAL1.H12CORE.1.P.B_TAL1.H12CORE.1.P.B	Klf2	0.007	0.003	0.004
chr8-70656073-70657064	3.015	0.001	TAL1.H12CORE.1.P.B_TAL1.H12CORE.1.P.B	Klf2	0.007	0.003	0.004
chr16-18399965-18401400	-2.609	0.005	TAL1.H12CORE.1.P.B_TAL1.H12CORE.1.P.B	Gp1bb	0.013	0.009	0.004
chr16-18399965-18401400	-2.609	0.005	TAL1.H12CORE.2.P.B_TAL1.H12CORE.2.P.B	Gp1bb	0.013	0.009	0.004
chr16-18399965-18401400	-2.609	0.005	TAL1.H12CORE.1.P.B_TAL1.H12CORE.1.P.B	Gp1bb	0.013	0.009	0.004
chr16-18399965-18401400	-2.609	0.005	TAL1.H12CORE.2.P.B_TAL1.H12CORE.2.P.B	Gp1bb	0.013	0.009	0.004
chr8-12394864-12396409	2.852	0.002	TAL1.H12CORE.2.P.B_TAL1.H12CORE.2.P.B	Tex29	0.008	0.005	0.004
chr8-12394864-12396409	2.852	0.002	TAL1.H12CORE.2.P.B_TAL1.H12CORE.2.P.B	Tex29	0.008	0.005	0.004
chr15-79803469-79805140	-2.392	0.008	TAL1.H12CORE.1.P.B_TAL1.H12CORE.1.P.B	Cbx7	0.008	0.005	0.004
chr15-79803469-79805140	-2.392	0.008	TAL1.H12CORE.1.P.B_TAL1.H12CORE.1.P.B	Cbx7	0.008	0.005	0.004
chr8-111716227-111718231	-4.067	0	TAL1.H12CORE.2.P.B_TAL1.H12CORE.2.P.B	Gm26816	0.004	0	0.004
chr8-111716227-111718231	-4.067	0	TAL1.H12CORE.2.P.B_TAL1.H12CORE.2.P.B	Gm26816	0.004	0	0.004
chr6-88973625-88974892	-2.665	0.004	TAL1.H12CORE.1.P.B_TAL1.H12CORE.1.P.B	Vmn1r43	0.005	0.001	0.004
chr6-88973625-88974892	-2.665	0.004	TAL1.H12CORE.2.P.B_TAL1.H12CORE.2.P.B	Vmn1r43	0.005	0.001	0.004
chr11-118537584-118538255	-2.613	0.004	TAL1.H12CORE.2.P.B_TAL1.H12CORE.2.P.B	Sgsh	0.009	0.006	0.004
chr11-118537584-118538255	-2.613	0.004	TAL1.H12CORE.2.P.B_TAL1.H12CORE.2.P.B	Sgsh	0.009	0.006	0.004
chr11-119988861-119989741	2.548	0.005	TAL1.H12CORE.1.P.B_TAL1.H12CORE.1.P.B	Sgsh	0.009	0.006	0.004
chr11-119988861-119989741	2.548	0.005	TAL1.H12CORE.2.P.B_TAL1.H12CORE.2.P.B	Sgsh	0.009	0.006	0.004
chr11-119988861-119989741	2.548	0.005	TAL1.H12CORE.1.P.B_TAL1.H12CORE.1.P.B	Sgsh	0.009	0.006	0.004
chr11-119988861-119989741	2.548	0.005	TAL1.H12CORE.2.P.B_TAL1.H12CORE.2.P.B	Sgsh	0.009	0.006	0.004
chr11-120223506-120224591	2.598	0.005	TAL1.H12CORE.1.P.B_TAL1.H12CORE.1.P.B	Sgsh	0.009	0.006	0.004
chr11-120223506-120224591	2.598	0.005	TAL1.H12CORE.1.P.B_TAL1.H12CORE.1.P.B	Sgsh	0.009	0.006	0.004
chr11-120223506-120224591	2.598	0.005	TAL1.H12CORE.2.P.B_TAL1.H12CORE.2.P.B	Sgsh	0.009	0.006	0.004
chr11-120223506-120224591	2.598	0.005	TAL1.H12CORE.1.P.B_TAL1.H12CORE.1.P.B	Sgsh	0.009	0.006	0.004
chr11-120223506-120224591	2.598	0.005	TAL1.H12CORE.1.P.B_TAL1.H12CORE.1.P.B	Sgsh	0.009	0.006	0.004
chr11-120223506-120224591	2.598	0.005	TAL1.H12CORE.2.P.B_TAL1.H12CORE.2.P.B	Sgsh	0.009	0.006	0.004
chr11-120261084-120262893	3.514	0	TAL1.H12CORE.2.P.B_TAL1.H12CORE.2.P.B	Sgsh	0.009	0.006	0.004
chr11-120261084-120262893	3.514	0	TAL1.H12CORE.2.P.B_TAL1.H12CORE.2.P.B	Sgsh	0.009	0.006	0.004
chr14-54430422-54433714	2.865	0.002	TAL1.H12CORE.0.P.B_TAL1.H12CORE.0.P.B	Dhrs4	0.192	0.189	0.004
chr14-54430422-54433714	2.865	0.002	TAL1.H12CORE.1.P.B_TAL1.H12CORE.1.P.B	Dhrs4	0.192	0.189	0.004
chr14-54430422-54433714	2.865	0.002	TAL1.H12CORE.0.P.B_TAL1.H12CORE.0.P.B	Dhrs4	0.192	0.189	0.004
chr14-54430422-54433714	2.865	0.002	TAL1.H12CORE.1.P.B_TAL1.H12CORE.1.P.B	Dhrs4	0.192	0.189	0.004
chr14-55027294-55029653	-2.717	0.003	TAL1.H12CORE.1.P.B_TAL1.H12CORE.1.P.B	Dhrs4	0.192	0.189	0.004
chr14-55027294-55029653	-2.717	0.003	TAL1.H12CORE.1.P.B_TAL1.H12CORE.1.P.B	Dhrs4	0.192	0.189	0.004
chr14-55027294-55029653	-2.717	0.003	TAL1.H12CORE.1.P.B_TAL1.H12CORE.1.P.B	Dhrs4	0.192	0.189	0.004
chr14-55027294-55029653	-2.717	0.003	TAL1.H12CORE.1.P.B_TAL1.H12CORE.1.P.B	Dhrs4	0.192	0.189	0.004
chr1-133079340-133080909	5.517	0	TAL1.H12CORE.0.P.B_TAL1.H12CORE.0.P.B	Gm26706	0.004	0	0.004
chr1-133079340-133080909	5.517	0	TAL1.H12CORE.1.P.B_TAL1.H12CORE.1.P.B	Gm26706	0.004	0	0.004
chr1-133079340-133080909	5.517	0	TAL1.H12CORE.2.P.B_TAL1.H12CORE.2.P.B	Gm26706	0.004	0	0.004
chr1-133079340-133080909	5.517	0	TAL1.H12CORE.0.P.B_TAL1.H12CORE.0.P.B	Gm26706	0.004	0	0.004
chr1-133079340-133080909	5.517	0	TAL1.H12CORE.1.P.B_TAL1.H12CORE.1.P.B	Gm26706	0.004	0	0.004
chr1-133079340-133080909	5.517	0	TAL1.H12CORE.2.P.B_TAL1.H12CORE.2.P.B	Gm26706	0.004	0	0.004
chr1-134062123-134064029	3.312	0	TAL1.H12CORE.1.P.B_TAL1.H12CORE.1.P.B	Gm26706	0.004	0	0.004
chr1-134062123-134064029	3.312	0	TAL1.H12CORE.2.P.B_TAL1.H12CORE.2.P.B	Gm26706	0.004	0	0.004
chr1-134062123-134064029	3.312	0	TAL1.H12CORE.1.P.B_TAL1.H12CORE.1.P.B	Gm26706	0.004	0	0.004
chr1-134062123-134064029	3.312	0	TAL1.H12CORE.2.P.B_TAL1.H12CORE.2.P.B	Gm26706	0.004	0	0.004
chr5-9338558-9340130	-2.679	0.004	TAL1.H12CORE.0.P.B_TAL1.H12CORE.0.P.B	Abcb4	0.004	0	0.004
chr5-9338558-9340130	-2.679	0.004	TAL1.H12CORE.1.P.B_TAL1.H12CORE.1.P.B	Abcb4	0.004	0	0.004
chr5-9338558-9340130	-2.679	0.004	TAL1.H12CORE.2.P.B_TAL1.H12CORE.2.P.B	Abcb4	0.004	0	0.004
chr5-9338558-9340130	-2.679	0.004	TAL1.H12CORE.0.P.B_TAL1.H12CORE.0.P.B	Abcb4	0.004	0	0.004
chr5-9338558-9340130	-2.679	0.004	TAL1.H12CORE.1.P.B_TAL1.H12CORE.1.P.B	Abcb4	0.004	0	0.004
chr5-9338558-9340130	-2.679	0.004	TAL1.H12CORE.2.P.B_TAL1.H12CORE.2.P.B	Abcb4	0.004	0	0.004
chr11-69560912-69561940	3.279	0.001	TAL1.H12CORE.1.P.B_TAL1.H12CORE.1.P.B	Gucy2e	0.004	0	0.004
chr11-69560912-69561940	3.279	0.001	TAL1.H12CORE.1.P.B_TAL1.H12CORE.1.P.B	Gucy2e	0.004	0	0.004
chr5-9338558-9340130	-3.057	0.001	TAL1.H12CORE.0.P.B_TAL1.H12CORE.0.P.B	Grm3	0.004	0	0.004
chr5-9338558-9340130	-3.057	0.001	TAL1.H12CORE.1.P.B_TAL1.H12CORE.1.P.B	Grm3	0.004	0	0.004
chr5-9338558-9340130	-3.057	0.001	TAL1.H12CORE.2.P.B_TAL1.H12CORE.2.P.B	Grm3	0.004	0	0.004
chr5-9338558-9340130	-3.057	0.001	TAL1.H12CORE.0.P.B_TAL1.H12CORE.0.P.B	Grm3	0.004	0	0.004
chr5-9338558-9340130	-3.057	0.001	TAL1.H12CORE.1.P.B_TAL1.H12CORE.1.P.B	Grm3	0.004	0	0.004
chr5-9338558-9340130	-3.057	0.001	TAL1.H12CORE.2.P.B_TAL1.H12CORE.2.P.B	Grm3	0.004	0	0.004
chr4-43043784-43044423	-3.462	0	TAL1.H12CORE.1.P.B_TAL1.H12CORE.1.P.B	Ccdc107	0.375	0.371	0.004
chr4-43043784-43044423	-3.462	0	TAL1.H12CORE.1.P.B_TAL1.H12CORE.1.P.B	Ccdc107	0.375	0.371	0.004
chr4-43043784-43044423	-3.462	0	TAL1.H12CORE.1.P.B_TAL1.H12CORE.1.P.B	Ccdc107	0.375	0.371	0.004
chr4-43043784-43044423	-3.462	0	TAL1.H12CORE.1.P.B_TAL1.H12CORE.1.P.B	Ccdc107	0.375	0.371	0.004
chr9-106456480-106457104	3.1	0.001	TAL1.H12CORE.1.P.B_TAL1.H12CORE.1.P.B	Rrp9	0.275	0.271	0.004
chr9-106456480-106457104	3.1	0.001	TAL1.H12CORE.2.P.B_TAL1.H12CORE.2.P.B	Rrp9	0.275	0.271	0.004
chr9-106456480-106457104	3.1	0.001	TAL1.H12CORE.2.P.B_TAL1.H12CORE.2.P.B	Rrp9	0.275	0.271	0.004
chr9-106456480-106457104	3.1	0.001	TAL1.H12CORE.1.P.B_TAL1.H12CORE.1.P.B	Rrp9	0.275	0.271	0.004
chr9-106456480-106457104	3.1	0.001	TAL1.H12CORE.2.P.B_TAL1.H12CORE.2.P.B	Rrp9	0.275	0.271	0.004
chr9-106456480-106457104	3.1	0.001	TAL1.H12CORE.2.P.B_TAL1.H12CORE.2.P.B	Rrp9	0.275	0.271	0.004
chr9-106664112-106665278	2.737	0.003	TAL1.H12CORE.1.P.B_TAL1.H12CORE.1.P.B	Grm2	0.004	0	0.004
chr9-106664112-106665278	2.737	0.003	TAL1.H12CORE.2.P.B_TAL1.H12CORE.2.P.B	Grm2	0.004	0	0.004
chr9-106664112-106665278	2.737	0.003	TAL1.H12CORE.2.P.B_TAL1.H12CORE.2.P.B	Grm2	0.004	0	0.004
chr9-106664112-106665278	2.737	0.003	TAL1.H12CORE.1.P.B_TAL1.H12CORE.1.P.B	Grm2	0.004	0	0.004
chr9-106664112-106665278	2.737	0.003	TAL1.H12CORE.2.P.B_TAL1.H12CORE.2.P.B	Grm2	0.004	0	0.004
chr9-106664112-106665278	2.737	0.003	TAL1.H12CORE.2.P.B_TAL1.H12CORE.2.P.B	Grm2	0.004	0	0.004
chr9-64020128-64023238	3.703	0	TAL1.H12CORE.2.P.B_TAL1.H12CORE.2.P.B	Zwilch	0.013	0.01	0.004
chr9-64020128-64023238	3.703	0	TAL1.H12CORE.2.P.B_TAL1.H12CORE.2.P.B	Zwilch	0.013	0.01	0.004
chr9-64020128-64023238	3.703	0	TAL1.H12CORE.2.P.B_TAL1.H12CORE.2.P.B	Zwilch	0.013	0.01	0.004
chr9-64020128-64023238	3.703	0	TAL1.H12CORE.2.P.B_TAL1.H12CORE.2.P.B	Zwilch	0.013	0.01	0.004
chr15-98797002-98798646	2.659	0.004	TAL1.H12CORE.1.P.B_TAL1.H12CORE.1.P.B	Olfr286	0.004	0	0.004
chr1-132322105-132323401	3.312	0	TAL1.H12CORE.1.P.B_TAL1.H12CORE.1.P.B	Rab29	0.004	0	0.004
chr1-132322105-132323401	3.312	0	TAL1.H12CORE.2.P.B_TAL1.H12CORE.2.P.B	Rab29	0.004	0	0.004
chr1-132322105-132323401	3.312	0	TAL1.H12CORE.1.P.B_TAL1.H12CORE.1.P.B	Rab29	0.004	0	0.004
chr1-132322105-132323401	3.312	0	TAL1.H12CORE.2.P.B_TAL1.H12CORE.2.P.B	Rab29	0.004	0	0.004
chr8-12125852-12128328	2.842	0.002	TAL1.H12CORE.0.P.B_TAL1.H12CORE.0.P.B	A230072I06Rik	0.004	0	0.004
chr8-12125852-12128328	2.842	0.002	TAL1.H12CORE.1.P.B_TAL1.H12CORE.1.P.B	A230072I06Rik	0.004	0	0.004
chr8-12125852-12128328	2.842	0.002	TAL1.H12CORE.2.P.B_TAL1.H12CORE.2.P.B	A230072I06Rik	0.004	0	0.004
chr8-12326957-12328770	3.064	0.001	TAL1.H12CORE.1.P.B_TAL1.H12CORE.1.P.B	A230072I06Rik	0.004	0	0.004
chr8-12326957-12328770	3.064	0.001	TAL1.H12CORE.2.P.B_TAL1.H12CORE.2.P.B	A230072I06Rik	0.004	0	0.004
chr8-12384550-12386414	2.708	0.003	TAL1.H12CORE.1.P.B_TAL1.H12CORE.1.P.B	A230072I06Rik	0.004	0	0.004
chr8-12394864-12396409	3.969	0	TAL1.H12CORE.2.P.B_TAL1.H12CORE.2.P.B	A230072I06Rik	0.004	0	0.004
chr5-135076898-135078685	2.49	0.006	TAL1.H12CORE.0.P.B_TAL1.H12CORE.0.P.B	Eln	0.004	0	0.004
chr5-135076898-135078685	2.49	0.006	TAL1.H12CORE.1.P.B_TAL1.H12CORE.1.P.B	Eln	0.004	0	0.004
chr5-135076898-135078685	2.49	0.006	TAL1.H12CORE.2.P.B_TAL1.H12CORE.2.P.B	Eln	0.004	0	0.004
chr5-135076898-135078685	2.49	0.006	TAL1.H12CORE.0.P.B_TAL1.H12CORE.0.P.B	Eln	0.004	0	0.004
chr5-135076898-135078685	2.49	0.006	TAL1.H12CORE.1.P.B_TAL1.H12CORE.1.P.B	Eln	0.004	0	0.004
chr5-135076898-135078685	2.49	0.006	TAL1.H12CORE.2.P.B_TAL1.H12CORE.2.P.B	Eln	0.004	0	0.004
chr3-87970137-87972587	-2.462	0.007	TAL1.H12CORE.2.P.B_TAL1.H12CORE.2.P.B	Arhgef2	0.655	0.651	0.004
chr3-87970137-87972587	-2.462	0.007	TAL1.H12CORE.2.P.B_TAL1.H12CORE.2.P.B	Arhgef2	0.655	0.651	0.004
chr3-87970137-87972587	-2.462	0.007	TAL1.H12CORE.2.P.B_TAL1.H12CORE.2.P.B	Arhgef2	0.655	0.651	0.004
chr3-87970137-87972587	-2.462	0.007	TAL1.H12CORE.2.P.B_TAL1.H12CORE.2.P.B	Arhgef2	0.655	0.651	0.004
chr8-70656073-70657064	4.524	0	TAL1.H12CORE.1.P.B_TAL1.H12CORE.1.P.B	Rfxank	0.078	0.074	0.004
chr8-70656073-70657064	4.524	0	TAL1.H12CORE.1.P.B_TAL1.H12CORE.1.P.B	Rfxank	0.078	0.074	0.004
chr15-79803469-79805140	-2.395	0.008	TAL1.H12CORE.1.P.B_TAL1.H12CORE.1.P.B	Gm26884	0.004	0	0.004
chr15-79803469-79805140	-2.395	0.008	TAL1.H12CORE.1.P.B_TAL1.H12CORE.1.P.B	Gm26884	0.004	0	0.004
chr1-75457564-75459576	-2.328	0.01	TAL1.H12CORE.2.P.B_TAL1.H12CORE.2.P.B	Ihh	0.009	0.006	0.004
chr1-75457564-75459576	-2.328	0.01	TAL1.H12CORE.2.P.B_TAL1.H12CORE.2.P.B	Ihh	0.009	0.006	0.004
chr4-106988945-106989929	3.407	0	TAL1.H12CORE.2.P.B_TAL1.H12CORE.2.P.B	Cyb5rl	0.022	0.018	0.004
chr4-106988945-106989929	3.407	0	TAL1.H12CORE.2.P.B_TAL1.H12CORE.2.P.B	Cyb5rl	0.022	0.018	0.004
chr9-65152588-65154084	3.33	0	TAL1.H12CORE.2.P.B_TAL1.H12CORE.2.P.B	Parp16	0.009	0.005	0.004
chr9-65152588-65154084	3.33	0	TAL1.H12CORE.2.P.B_TAL1.H12CORE.2.P.B	Parp16	0.009	0.005	0.004
chr9-65178111-65179329	3.753	0	TAL1.H12CORE.1.P.B_TAL1.H12CORE.1.P.B	Parp16	0.009	0.005	0.004
chr9-65178111-65179329	3.753	0	TAL1.H12CORE.1.P.B_TAL1.H12CORE.1.P.B	Parp16	0.009	0.005	0.004
chr9-65178111-65179329	3.753	0	TAL1.H12CORE.2.P.B_TAL1.H12CORE.2.P.B	Parp16	0.009	0.005	0.004
chr9-65178111-65179329	3.753	0	TAL1.H12CORE.2.P.B_TAL1.H12CORE.2.P.B	Parp16	0.009	0.005	0.004
chr9-65178111-65179329	3.753	0	TAL1.H12CORE.1.P.B_TAL1.H12CORE.1.P.B	Parp16	0.009	0.005	0.004
chr9-65178111-65179329	3.753	0	TAL1.H12CORE.1.P.B_TAL1.H12CORE.1.P.B	Parp16	0.009	0.005	0.004
chr9-65178111-65179329	3.753	0	TAL1.H12CORE.2.P.B_TAL1.H12CORE.2.P.B	Parp16	0.009	0.005	0.004
chr9-65178111-65179329	3.753	0	TAL1.H12CORE.2.P.B_TAL1.H12CORE.2.P.B	Parp16	0.009	0.005	0.004
chr11-101467451-101468710	-2.381	0.009	TAL1.H12CORE.2.P.B_TAL1.H12CORE.2.P.B	Cd300lg	0.007	0.003	0.004
chr11-101467451-101468710	-2.381	0.009	TAL1.H12CORE.2.P.B_TAL1.H12CORE.2.P.B	Cd300lg	0.007	0.003	0.004
chr19-5740703-5742696	2.405	0.008	TAL1.H12CORE.2.P.B_TAL1.H12CORE.2.P.B	Frmd8	0.082	0.078	0.004
chr19-5740703-5742696	2.405	0.008	TAL1.H12CORE.2.P.B_TAL1.H12CORE.2.P.B	Frmd8	0.082	0.078	0.004
chr18-37216647-37218491	2.695	0.004	TAL1.H12CORE.1.P.B_TAL1.H12CORE.1.P.B	Pcdha4	0.018	0.014	0.004
chr18-37216647-37218491	2.695	0.004	TAL1.H12CORE.2.P.B_TAL1.H12CORE.2.P.B	Pcdha4	0.018	0.014	0.004
chr18-37216647-37218491	2.695	0.004	TAL1.H12CORE.1.P.B_TAL1.H12CORE.1.P.B	Pcdha4	0.018	0.014	0.004
chr18-37216647-37218491	2.695	0.004	TAL1.H12CORE.2.P.B_TAL1.H12CORE.2.P.B	Pcdha4	0.018	0.014	0.004
chr2-26297617-26299588	2.393	0.008	TAL1.H12CORE.2.P.B_TAL1.H12CORE.2.P.B	1810012K08Rik	0.004	0	0.004
chr2-26297617-26299588	2.393	0.008	TAL1.H12CORE.2.P.B_TAL1.H12CORE.2.P.B	1810012K08Rik	0.004	0	0.004
chr2-26486498-26488060	-2.887	0.002	TAL1.H12CORE.2.P.B_TAL1.H12CORE.2.P.B	1810012K08Rik	0.004	0	0.004
chr2-26486498-26488060	-2.887	0.002	TAL1.H12CORE.2.P.B_TAL1.H12CORE.2.P.B	1810012K08Rik	0.004	0	0.004
chr14-54430422-54433714	-2.378	0.009	TAL1.H12CORE.0.P.B_TAL1.H12CORE.0.P.B	Ppp1r3e	0.006	0.002	0.004
chr14-54430422-54433714	-2.378	0.009	TAL1.H12CORE.1.P.B_TAL1.H12CORE.1.P.B	Ppp1r3e	0.006	0.002	0.004
chr14-54430422-54433714	-2.378	0.009	TAL1.H12CORE.0.P.B_TAL1.H12CORE.0.P.B	Ppp1r3e	0.006	0.002	0.004
chr14-54430422-54433714	-2.378	0.009	TAL1.H12CORE.1.P.B_TAL1.H12CORE.1.P.B	Ppp1r3e	0.006	0.002	0.004
chr12-80061772-80063302	-2.614	0.004	TAL1.H12CORE.0.P.B_TAL1.H12CORE.0.P.B	Plekhd1	0.004	0	0.004
chr12-80061772-80063302	-2.614	0.004	TAL1.H12CORE.0.P.B_TAL1.H12CORE.0.P.B	Plekhd1	0.004	0	0.004
chr1-132199903-132201777	2.473	0.007	TAL1.H12CORE.2.P.B_TAL1.H12CORE.2.P.B	Fam72a	0.02	0.016	0.004
chr1-132199903-132201777	2.473	0.007	TAL1.H12CORE.2.P.B_TAL1.H12CORE.2.P.B	Fam72a	0.02	0.016	0.004
chr1-132322105-132323401	3.595	0	TAL1.H12CORE.1.P.B_TAL1.H12CORE.1.P.B	Fam72a	0.02	0.016	0.004
chr1-132322105-132323401	3.595	0	TAL1.H12CORE.2.P.B_TAL1.H12CORE.2.P.B	Fam72a	0.02	0.016	0.004
chr1-132322105-132323401	3.595	0	TAL1.H12CORE.1.P.B_TAL1.H12CORE.1.P.B	Fam72a	0.02	0.016	0.004
chr1-132322105-132323401	3.595	0	TAL1.H12CORE.2.P.B_TAL1.H12CORE.2.P.B	Fam72a	0.02	0.016	0.004
chr8-90244456-90245186	3.204	0.001	TAL1.H12CORE.2.P.B_TAL1.H12CORE.2.P.B	Tox3	0.927	0.923	0.004
chr8-90244456-90245186	3.204	0.001	TAL1.H12CORE.2.P.B_TAL1.H12CORE.2.P.B	Tox3	0.927	0.923	0.004
chr9-62531352-62532369	2.876	0.002	TAL1.H12CORE.1.P.B_TAL1.H12CORE.1.P.B	Pias1	0.531	0.527	0.004
chr9-62531352-62532369	2.876	0.002	TAL1.H12CORE.2.P.B_TAL1.H12CORE.2.P.B	Pias1	0.531	0.527	0.004
chr9-62531352-62532369	2.876	0.002	TAL1.H12CORE.2.P.B_TAL1.H12CORE.2.P.B	Pias1	0.531	0.527	0.004
chr9-62531352-62532369	2.876	0.002	TAL1.H12CORE.1.P.B_TAL1.H12CORE.1.P.B	Pias1	0.531	0.527	0.004
chr9-62531352-62532369	2.876	0.002	TAL1.H12CORE.2.P.B_TAL1.H12CORE.2.P.B	Pias1	0.531	0.527	0.004
chr9-62531352-62532369	2.876	0.002	TAL1.H12CORE.2.P.B_TAL1.H12CORE.2.P.B	Pias1	0.531	0.527	0.004
chr9-63878856-63881653	3.789	0	TAL1.H12CORE.1.P.B_TAL1.H12CORE.1.P.B	Pias1	0.531	0.527	0.004
chr9-63878856-63881653	3.789	0	TAL1.H12CORE.1.P.B_TAL1.H12CORE.1.P.B	Pias1	0.531	0.527	0.004
chr6-72215678-72217640	3.189	0.001	TAL1.H12CORE.1.P.B_TAL1.H12CORE.1.P.B	Tcf7l1	0.01	0.006	0.004
chr6-72215678-72217640	3.189	0.001	TAL1.H12CORE.1.P.B_TAL1.H12CORE.1.P.B	Tcf7l1	0.01	0.006	0.004
chr6-72215678-72217640	3.189	0.001	TAL1.H12CORE.2.P.B_TAL1.H12CORE.2.P.B	Tcf7l1	0.01	0.006	0.004
chr6-72215678-72217640	3.189	0.001	TAL1.H12CORE.2.P.B_TAL1.H12CORE.2.P.B	Tcf7l1	0.01	0.006	0.004
chr6-72215678-72217640	3.189	0.001	TAL1.H12CORE.2.P.B_TAL1.H12CORE.2.P.B	Tcf7l1	0.01	0.006	0.004
chr6-72215678-72217640	3.189	0.001	TAL1.H12CORE.1.P.B_TAL1.H12CORE.1.P.B	Tcf7l1	0.01	0.006	0.004
chr6-72215678-72217640	3.189	0.001	TAL1.H12CORE.1.P.B_TAL1.H12CORE.1.P.B	Tcf7l1	0.01	0.006	0.004
chr6-72215678-72217640	3.189	0.001	TAL1.H12CORE.2.P.B_TAL1.H12CORE.2.P.B	Tcf7l1	0.01	0.006	0.004
chr6-72215678-72217640	3.189	0.001	TAL1.H12CORE.2.P.B_TAL1.H12CORE.2.P.B	Tcf7l1	0.01	0.006	0.004
chr6-72215678-72217640	3.189	0.001	TAL1.H12CORE.2.P.B_TAL1.H12CORE.2.P.B	Tcf7l1	0.01	0.006	0.004
chr6-72787100-72789767	3.34	0	TAL1.H12CORE.2.P.B_TAL1.H12CORE.2.P.B	Tcf7l1	0.01	0.006	0.004
chr6-72787100-72789767	3.34	0	TAL1.H12CORE.2.P.B_TAL1.H12CORE.2.P.B	Tcf7l1	0.01	0.006	0.004
chr1-59484935-59485661	2.734	0.003	TAL1.H12CORE.2.P.B_TAL1.H12CORE.2.P.B	Ppil3	0.301	0.297	0.004
chr1-59484935-59485661	2.734	0.003	TAL1.H12CORE.2.P.B_TAL1.H12CORE.2.P.B	Ppil3	0.301	0.297	0.004
chr17-25560905-25562086	3.075	0.001	TAL1.H12CORE.0.P.B_TAL1.H12CORE.0.P.B	Rnf151	0.004	0	0.004
chr17-25560905-25562086	3.075	0.001	TAL1.H12CORE.0.P.B_TAL1.H12CORE.0.P.B	Rnf151	0.004	0	0.004
chr15-99094539-99095027	3.188	0.001	TAL1.H12CORE.1.P.B_TAL1.H12CORE.1.P.B	Gm17057	0.004	0	0.004
chr7-100892825-100895213	-2.831	0.002	TAL1.H12CORE.2.P.B_TAL1.H12CORE.2.P.B	Arap1	0.004	0	0.004
chr7-100892825-100895213	-2.831	0.002	TAL1.H12CORE.2.P.B_TAL1.H12CORE.2.P.B	Arap1	0.004	0	0.004
chr15-99094539-99095027	-2.46	0.007	TAL1.H12CORE.1.P.B_TAL1.H12CORE.1.P.B	Fam186b	0.004	0	0.004
chr15-99094539-99095027	-2.46	0.007	TAL1.H12CORE.1.P.B_TAL1.H12CORE.1.P.B	Fam186b	0.004	0	0.004
chr7-28309516-28310114	2.645	0.004	TAL1.H12CORE.1.P.B_TAL1.H12CORE.1.P.B	Zfp568	0.053	0.049	0.004
chr7-28309516-28310114	2.645	0.004	TAL1.H12CORE.1.P.B_TAL1.H12CORE.1.P.B	Zfp568	0.053	0.049	0.004
chr14-54430422-54433714	-2.628	0.004	TAL1.H12CORE.0.P.B_TAL1.H12CORE.0.P.B	Rnf31	0.044	0.04	0.004
chr14-54430422-54433714	-2.628	0.004	TAL1.H12CORE.1.P.B_TAL1.H12CORE.1.P.B	Rnf31	0.044	0.04	0.004
chr14-54430422-54433714	-2.628	0.004	TAL1.H12CORE.0.P.B_TAL1.H12CORE.0.P.B	Rnf31	0.044	0.04	0.004
chr14-54430422-54433714	-2.628	0.004	TAL1.H12CORE.1.P.B_TAL1.H12CORE.1.P.B	Rnf31	0.044	0.04	0.004
chr14-55027294-55029653	3.392	0	TAL1.H12CORE.1.P.B_TAL1.H12CORE.1.P.B	Rnf31	0.044	0.04	0.004
chr14-55027294-55029653	3.392	0	TAL1.H12CORE.1.P.B_TAL1.H12CORE.1.P.B	Rnf31	0.044	0.04	0.004
chr14-55027294-55029653	3.392	0	TAL1.H12CORE.1.P.B_TAL1.H12CORE.1.P.B	Rnf31	0.044	0.04	0.004
chr14-55027294-55029653	3.392	0	TAL1.H12CORE.1.P.B_TAL1.H12CORE.1.P.B	Rnf31	0.044	0.04	0.004
chr2-25182618-25183032	-2.54	0.006	TAL1.H12CORE.2.P.B_TAL1.H12CORE.2.P.B	Inpp5e	0.1	0.095	0.004
chr2-25182618-25183032	-2.54	0.006	TAL1.H12CORE.2.P.B_TAL1.H12CORE.2.P.B	Inpp5e	0.1	0.095	0.004
chr2-26090657-26092549	-3.297	0	TAL1.H12CORE.1.P.B_TAL1.H12CORE.1.P.B	Inpp5e	0.1	0.095	0.004
chr2-26090657-26092549	-3.297	0	TAL1.H12CORE.1.P.B_TAL1.H12CORE.1.P.B	Inpp5e	0.1	0.095	0.004
chr2-26500037-26501126	-3.801	0	TAL1.H12CORE.1.P.B_TAL1.H12CORE.1.P.B	Inpp5e	0.1	0.095	0.004
chr2-26500037-26501126	-3.801	0	TAL1.H12CORE.1.P.B_TAL1.H12CORE.1.P.B	Inpp5e	0.1	0.095	0.004
chr2-26501583-26504134	-3.541	0	TAL1.H12CORE.2.P.B_TAL1.H12CORE.2.P.B	Inpp5e	0.1	0.095	0.004
chr2-26501583-26504134	-3.541	0	TAL1.H12CORE.2.P.B_TAL1.H12CORE.2.P.B	Inpp5e	0.1	0.095	0.004
chr11-117967780-117970155	2.442	0.007	TAL1.H12CORE.2.P.B_TAL1.H12CORE.2.P.B	Birc5	0.033	0.029	0.004
chr11-117967780-117970155	2.442	0.007	TAL1.H12CORE.2.P.B_TAL1.H12CORE.2.P.B	Birc5	0.033	0.029	0.004
chr10-93275125-93276865	3.545	0	TAL1.H12CORE.1.P.B_TAL1.H12CORE.1.P.B	Elk3	0.012	0.008	0.004
chr10-93275125-93276865	3.545	0	TAL1.H12CORE.1.P.B_TAL1.H12CORE.1.P.B	Elk3	0.012	0.008	0.004
chr10-93275125-93276865	3.545	0	TAL1.H12CORE.1.P.B_TAL1.H12CORE.1.P.B	Elk3	0.012	0.008	0.004
chr10-93275125-93276865	3.545	0	TAL1.H12CORE.2.P.B_TAL1.H12CORE.2.P.B	Elk3	0.012	0.008	0.004
chr10-93275125-93276865	3.545	0	TAL1.H12CORE.2.P.B_TAL1.H12CORE.2.P.B	Elk3	0.012	0.008	0.004
chr10-93275125-93276865	3.545	0	TAL1.H12CORE.1.P.B_TAL1.H12CORE.1.P.B	Elk3	0.012	0.008	0.004
chr10-93275125-93276865	3.545	0	TAL1.H12CORE.1.P.B_TAL1.H12CORE.1.P.B	Elk3	0.012	0.008	0.004
chr10-93275125-93276865	3.545	0	TAL1.H12CORE.1.P.B_TAL1.H12CORE.1.P.B	Elk3	0.012	0.008	0.004
chr10-93275125-93276865	3.545	0	TAL1.H12CORE.2.P.B_TAL1.H12CORE.2.P.B	Elk3	0.012	0.008	0.004
chr10-93275125-93276865	3.545	0	TAL1.H12CORE.2.P.B_TAL1.H12CORE.2.P.B	Elk3	0.012	0.008	0.004
chr3-88204485-88207889	-3.777	0	TAL1.H12CORE.1.P.B_TAL1.H12CORE.1.P.B	Slc25a44	0.306	0.301	0.004
chr3-88204485-88207889	-3.777	0	TAL1.H12CORE.1.P.B_TAL1.H12CORE.1.P.B	Slc25a44	0.306	0.301	0.004
chr3-88204485-88207889	-3.777	0	TAL1.H12CORE.1.P.B_TAL1.H12CORE.1.P.B	Slc25a44	0.306	0.301	0.004
chr3-88204485-88207889	-3.777	0	TAL1.H12CORE.2.P.B_TAL1.H12CORE.2.P.B	Slc25a44	0.306	0.301	0.004
chr3-88204485-88207889	-3.777	0	TAL1.H12CORE.2.P.B_TAL1.H12CORE.2.P.B	Slc25a44	0.306	0.301	0.004
chr3-88204485-88207889	-3.777	0	TAL1.H12CORE.1.P.B_TAL1.H12CORE.1.P.B	Slc25a44	0.306	0.301	0.004
chr3-88204485-88207889	-3.777	0	TAL1.H12CORE.1.P.B_TAL1.H12CORE.1.P.B	Slc25a44	0.306	0.301	0.004
chr3-88204485-88207889	-3.777	0	TAL1.H12CORE.1.P.B_TAL1.H12CORE.1.P.B	Slc25a44	0.306	0.301	0.004
chr3-88204485-88207889	-3.777	0	TAL1.H12CORE.2.P.B_TAL1.H12CORE.2.P.B	Slc25a44	0.306	0.301	0.004
chr3-88204485-88207889	-3.777	0	TAL1.H12CORE.2.P.B_TAL1.H12CORE.2.P.B	Slc25a44	0.306	0.301	0.004
chr3-88221075-88222789	-3.929	0	TAL1.H12CORE.2.P.B_TAL1.H12CORE.2.P.B	Slc25a44	0.306	0.301	0.004
chr3-88221075-88222789	-3.929	0	TAL1.H12CORE.2.P.B_TAL1.H12CORE.2.P.B	Slc25a44	0.306	0.301	0.004
chr3-88230367-88232758	-3.719	0	TAL1.H12CORE.1.P.B_TAL1.H12CORE.1.P.B	Slc25a44	0.306	0.301	0.004
chr3-88230367-88232758	-3.719	0	TAL1.H12CORE.1.P.B_TAL1.H12CORE.1.P.B	Slc25a44	0.306	0.301	0.004
chr3-88230367-88232758	-3.719	0	TAL1.H12CORE.2.P.B_TAL1.H12CORE.2.P.B	Slc25a44	0.306	0.301	0.004
chr3-88230367-88232758	-3.719	0	TAL1.H12CORE.1.P.B_TAL1.H12CORE.1.P.B	Slc25a44	0.306	0.301	0.004
chr3-88230367-88232758	-3.719	0	TAL1.H12CORE.1.P.B_TAL1.H12CORE.1.P.B	Slc25a44	0.306	0.301	0.004
chr3-88230367-88232758	-3.719	0	TAL1.H12CORE.2.P.B_TAL1.H12CORE.2.P.B	Slc25a44	0.306	0.301	0.004
chr2-152080297-152082743	-3.565	0	TAL1.H12CORE.2.P.B_TAL1.H12CORE.2.P.B	Tpx2	0.027	0.023	0.004
chr2-152080297-152082743	-3.565	0	TAL1.H12CORE.2.P.B_TAL1.H12CORE.2.P.B	Tpx2	0.027	0.023	0.004
chr2-152375198-152376911	-3.213	0.001	TAL1.H12CORE.2.P.B_TAL1.H12CORE.2.P.B	Tpx2	0.027	0.023	0.004
chr2-152375198-152376911	-3.213	0.001	TAL1.H12CORE.2.P.B_TAL1.H12CORE.2.P.B	Tpx2	0.027	0.023	0.004
chr2-152653783-152654895	-3.042	0.001	TAL1.H12CORE.2.P.B_TAL1.H12CORE.2.P.B	Tpx2	0.027	0.023	0.004
chr2-152653783-152654895	-3.042	0.001	TAL1.H12CORE.2.P.B_TAL1.H12CORE.2.P.B	Tpx2	0.027	0.023	0.004
chr2-153482924-153484530	3.042	0.001	TAL1.H12CORE.1.P.B_TAL1.H12CORE.1.P.B	Tpx2	0.027	0.023	0.004
chr2-153482924-153484530	3.042	0.001	TAL1.H12CORE.2.P.B_TAL1.H12CORE.2.P.B	Tpx2	0.027	0.023	0.004
chr2-153482924-153484530	3.042	0.001	TAL1.H12CORE.2.P.B_TAL1.H12CORE.2.P.B	Tpx2	0.027	0.023	0.004
chr2-153482924-153484530	3.042	0.001	TAL1.H12CORE.1.P.B_TAL1.H12CORE.1.P.B	Tpx2	0.027	0.023	0.004
chr2-153482924-153484530	3.042	0.001	TAL1.H12CORE.2.P.B_TAL1.H12CORE.2.P.B	Tpx2	0.027	0.023	0.004
chr2-153482924-153484530	3.042	0.001	TAL1.H12CORE.2.P.B_TAL1.H12CORE.2.P.B	Tpx2	0.027	0.023	0.004
chr2-153491995-153493417	-2.609	0.005	TAL1.H12CORE.2.P.B_TAL1.H12CORE.2.P.B	Tpx2	0.027	0.023	0.004
chr2-153491995-153493417	-2.609	0.005	TAL1.H12CORE.2.P.B_TAL1.H12CORE.2.P.B	Tpx2	0.027	0.023	0.004
chr2-181764617-181765632	2.357	0.009	TAL1.H12CORE.0.P.B_TAL1.H12CORE.0.P.B	Uckl1os	0.04	0.036	0.004
chr9-21243833-21245325	-2.562	0.005	TAL1.H12CORE.1.P.B_TAL1.H12CORE.1.P.B	Kank2	0.009	0.005	0.004
chr9-21243833-21245325	-2.562	0.005	TAL1.H12CORE.1.P.B_TAL1.H12CORE.1.P.B	Kank2	0.009	0.005	0.004
chr15-75614619-75617033	-2.777	0.003	TAL1.H12CORE.1.P.B_TAL1.H12CORE.1.P.B	Lynx1	0.004	0	0.004
chr15-75614619-75617033	-2.777	0.003	TAL1.H12CORE.2.P.B_TAL1.H12CORE.2.P.B	Lynx1	0.004	0	0.004
chr15-75614619-75617033	-2.777	0.003	TAL1.H12CORE.1.P.B_TAL1.H12CORE.1.P.B	Lynx1	0.004	0	0.004
chr15-75614619-75617033	-2.777	0.003	TAL1.H12CORE.2.P.B_TAL1.H12CORE.2.P.B	Lynx1	0.004	0	0.004
chr9-41889659-41891530	-2.372	0.009	TAL1.H12CORE.0.P.B_TAL1.H12CORE.0.P.B	Sorl1	0.033	0.029	0.004
chr9-41889659-41891530	-2.372	0.009	TAL1.H12CORE.0.P.B_TAL1.H12CORE.0.P.B	Sorl1	0.033	0.029	0.004
chr9-41935136-41936956	2.805	0.003	TAL1.H12CORE.1.P.B_TAL1.H12CORE.1.P.B	Sorl1	0.033	0.029	0.004
chr9-41935136-41936956	2.805	0.003	TAL1.H12CORE.2.P.B_TAL1.H12CORE.2.P.B	Sorl1	0.033	0.029	0.004
chr9-41935136-41936956	2.805	0.003	TAL1.H12CORE.1.P.B_TAL1.H12CORE.1.P.B	Sorl1	0.033	0.029	0.004
chr9-41935136-41936956	2.805	0.003	TAL1.H12CORE.2.P.B_TAL1.H12CORE.2.P.B	Sorl1	0.033	0.029	0.004
chr14-59736437-59738041	3.619	0	TAL1.H12CORE.2.P.B_TAL1.H12CORE.2.P.B	Cab39l	0.121	0.117	0.004
chr14-59736437-59738041	3.619	0	TAL1.H12CORE.2.P.B_TAL1.H12CORE.2.P.B	Cab39l	0.121	0.117	0.004
chr5-120135911-120136981	4.651	0	TAL1.H12CORE.0.P.B_TAL1.H12CORE.0.P.B	Sds	0.004	0	0.004
chr5-120135911-120136981	4.651	0	TAL1.H12CORE.0.P.B_TAL1.H12CORE.0.P.B	Sds	0.004	0	0.004
chr5-120135911-120136981	4.651	0	TAL1.H12CORE.2.P.B_TAL1.H12CORE.2.P.B	Sds	0.004	0	0.004
chr5-120135911-120136981	4.651	0	TAL1.H12CORE.0.P.B_TAL1.H12CORE.0.P.B	Sds	0.004	0	0.004
chr5-120135911-120136981	4.651	0	TAL1.H12CORE.0.P.B_TAL1.H12CORE.0.P.B	Sds	0.004	0	0.004
chr5-120135911-120136981	4.651	0	TAL1.H12CORE.2.P.B_TAL1.H12CORE.2.P.B	Sds	0.004	0	0.004
chr5-120230969-120232524	2.617	0.004	TAL1.H12CORE.0.P.B_TAL1.H12CORE.0.P.B	Sds	0.004	0	0.004
chr5-120230969-120232524	2.617	0.004	TAL1.H12CORE.0.P.B_TAL1.H12CORE.0.P.B	Sds	0.004	0	0.004
chr4-81726592-81728486	5.803	0	TAL1.H12CORE.1.P.B_TAL1.H12CORE.1.P.B	Gm11266	0.007	0.002	0.004
chr4-81726592-81728486	5.803	0	TAL1.H12CORE.2.P.B_TAL1.H12CORE.2.P.B	Gm11266	0.007	0.002	0.004
chr4-81726592-81728486	5.803	0	TAL1.H12CORE.2.P.B_TAL1.H12CORE.2.P.B	Gm11266	0.007	0.002	0.004
chr4-81726592-81728486	5.803	0	TAL1.H12CORE.2.P.B_TAL1.H12CORE.2.P.B	Gm11266	0.007	0.002	0.004
chr4-82504205-82507346	4.222	0	TAL1.H12CORE.1.P.B_TAL1.H12CORE.1.P.B	Gm11266	0.007	0.002	0.004
chr4-82703630-82706255	4.138	0	TAL1.H12CORE.0.P.B_TAL1.H12CORE.0.P.B	Gm11266	0.007	0.002	0.004
chr4-82703630-82706255	4.138	0	TAL1.H12CORE.1.P.B_TAL1.H12CORE.1.P.B	Gm11266	0.007	0.002	0.004
chr4-82703630-82706255	4.138	0	TAL1.H12CORE.2.P.B_TAL1.H12CORE.2.P.B	Gm11266	0.007	0.002	0.004
chr16-25448514-25449745	4.237	0	TAL1.H12CORE.1.P.B_TAL1.H12CORE.1.P.B	Il1rap	0.005	0.001	0.004
chr16-25448514-25449745	4.237	0	TAL1.H12CORE.1.P.B_TAL1.H12CORE.1.P.B	Il1rap	0.005	0.001	0.004
chr5-33721237-33723915	3.52	0	TAL1.H12CORE.1.P.B_TAL1.H12CORE.1.P.B	Tnip2	0.008	0.004	0.004
chr5-33721237-33723915	3.52	0	TAL1.H12CORE.1.P.B_TAL1.H12CORE.1.P.B	Tnip2	0.008	0.004	0.004
chr11-84701098-84702453	3.33	0	TAL1.H12CORE.0.P.B_TAL1.H12CORE.0.P.B	Dhrs11	0.025	0.021	0.004
chr11-84701098-84702453	3.33	0	TAL1.H12CORE.0.P.B_TAL1.H12CORE.0.P.B	Dhrs11	0.025	0.021	0.004
chr11-84701098-84702453	3.33	0	TAL1.H12CORE.0.P.B_TAL1.H12CORE.0.P.B	Dhrs11	0.025	0.021	0.004
chr11-84701098-84702453	3.33	0	TAL1.H12CORE.1.P.B_TAL1.H12CORE.1.P.B	Dhrs11	0.025	0.021	0.004
chr11-84701098-84702453	3.33	0	TAL1.H12CORE.1.P.B_TAL1.H12CORE.1.P.B	Dhrs11	0.025	0.021	0.004
chr11-84701098-84702453	3.33	0	TAL1.H12CORE.1.P.B_TAL1.H12CORE.1.P.B	Dhrs11	0.025	0.021	0.004
chr11-84701098-84702453	3.33	0	TAL1.H12CORE.0.P.B_TAL1.H12CORE.0.P.B	Dhrs11	0.025	0.021	0.004
chr11-84701098-84702453	3.33	0	TAL1.H12CORE.0.P.B_TAL1.H12CORE.0.P.B	Dhrs11	0.025	0.021	0.004
chr11-84701098-84702453	3.33	0	TAL1.H12CORE.0.P.B_TAL1.H12CORE.0.P.B	Dhrs11	0.025	0.021	0.004
chr11-84701098-84702453	3.33	0	TAL1.H12CORE.1.P.B_TAL1.H12CORE.1.P.B	Dhrs11	0.025	0.021	0.004
chr11-84701098-84702453	3.33	0	TAL1.H12CORE.1.P.B_TAL1.H12CORE.1.P.B	Dhrs11	0.025	0.021	0.004
chr11-84701098-84702453	3.33	0	TAL1.H12CORE.1.P.B_TAL1.H12CORE.1.P.B	Dhrs11	0.025	0.021	0.004
chr7-73389753-73392622	3.639	0	TAL1.H12CORE.1.P.B_TAL1.H12CORE.1.P.B	A730056A06Rik	0.018	0.014	0.004
chr7-73389753-73392622	3.639	0	TAL1.H12CORE.1.P.B_TAL1.H12CORE.1.P.B	A730056A06Rik	0.018	0.014	0.004
chr7-73389753-73392622	3.639	0	TAL1.H12CORE.2.P.B_TAL1.H12CORE.2.P.B	A730056A06Rik	0.018	0.014	0.004
chr7-73389753-73392622	3.639	0	TAL1.H12CORE.1.P.B_TAL1.H12CORE.1.P.B	A730056A06Rik	0.018	0.014	0.004
chr7-73389753-73392622	3.639	0	TAL1.H12CORE.1.P.B_TAL1.H12CORE.1.P.B	A730056A06Rik	0.018	0.014	0.004
chr7-73389753-73392622	3.639	0	TAL1.H12CORE.2.P.B_TAL1.H12CORE.2.P.B	A730056A06Rik	0.018	0.014	0.004
chr7-79524703-79526621	3.926	0	TAL1.H12CORE.1.P.B_TAL1.H12CORE.1.P.B	Mesp2	0.008	0.004	0.004
chr7-79524703-79526621	3.926	0	TAL1.H12CORE.2.P.B_TAL1.H12CORE.2.P.B	Mesp2	0.008	0.004	0.004
chr7-79524703-79526621	3.926	0	TAL1.H12CORE.2.P.B_TAL1.H12CORE.2.P.B	Mesp2	0.008	0.004	0.004
chr7-79524703-79526621	3.926	0	TAL1.H12CORE.1.P.B_TAL1.H12CORE.1.P.B	Mesp2	0.008	0.004	0.004
chr7-79524703-79526621	3.926	0	TAL1.H12CORE.2.P.B_TAL1.H12CORE.2.P.B	Mesp2	0.008	0.004	0.004
chr7-79524703-79526621	3.926	0	TAL1.H12CORE.2.P.B_TAL1.H12CORE.2.P.B	Mesp2	0.008	0.004	0.004
chr7-79576837-79579269	3.105	0.001	TAL1.H12CORE.1.P.B_TAL1.H12CORE.1.P.B	Mesp2	0.008	0.004	0.004
chr7-79576837-79579269	3.105	0.001	TAL1.H12CORE.1.P.B_TAL1.H12CORE.1.P.B	Mesp2	0.008	0.004	0.004
chr7-79576837-79579269	3.105	0.001	TAL1.H12CORE.2.P.B_TAL1.H12CORE.2.P.B	Mesp2	0.008	0.004	0.004
chr7-79576837-79579269	3.105	0.001	TAL1.H12CORE.1.P.B_TAL1.H12CORE.1.P.B	Mesp2	0.008	0.004	0.004
chr7-79576837-79579269	3.105	0.001	TAL1.H12CORE.1.P.B_TAL1.H12CORE.1.P.B	Mesp2	0.008	0.004	0.004
chr7-79576837-79579269	3.105	0.001	TAL1.H12CORE.2.P.B_TAL1.H12CORE.2.P.B	Mesp2	0.008	0.004	0.004
chr11-114794880-114796566	4.591	0	TAL1.H12CORE.1.P.B_TAL1.H12CORE.1.P.B	Kif19a	0.004	0	0.004
chr11-114794880-114796566	4.591	0	TAL1.H12CORE.2.P.B_TAL1.H12CORE.2.P.B	Kif19a	0.004	0	0.004
chr11-114794880-114796566	4.591	0	TAL1.H12CORE.1.P.B_TAL1.H12CORE.1.P.B	Kif19a	0.004	0	0.004
chr11-114794880-114796566	4.591	0	TAL1.H12CORE.2.P.B_TAL1.H12CORE.2.P.B	Kif19a	0.004	0	0.004
chr13-54371022-54373121	2.401	0.008	TAL1.H12CORE.2.P.B_TAL1.H12CORE.2.P.B	Pitx1	0.004	0	0.004
chr13-54371022-54373121	2.401	0.008	TAL1.H12CORE.2.P.B_TAL1.H12CORE.2.P.B	Pitx1	0.004	0	0.004
chr13-56581148-56583114	2.968	0.001	TAL1.H12CORE.1.P.B_TAL1.H12CORE.1.P.B	Pitx1	0.004	0	0.004
chr13-56581148-56583114	2.968	0.001	TAL1.H12CORE.1.P.B_TAL1.H12CORE.1.P.B	Pitx1	0.004	0	0.004
chr13-56581148-56583114	2.968	0.001	TAL1.H12CORE.2.P.B_TAL1.H12CORE.2.P.B	Pitx1	0.004	0	0.004
chr13-56581148-56583114	2.968	0.001	TAL1.H12CORE.2.P.B_TAL1.H12CORE.2.P.B	Pitx1	0.004	0	0.004
chr13-56581148-56583114	2.968	0.001	TAL1.H12CORE.2.P.B_TAL1.H12CORE.2.P.B	Pitx1	0.004	0	0.004
chr13-56581148-56583114	2.968	0.001	TAL1.H12CORE.1.P.B_TAL1.H12CORE.1.P.B	Pitx1	0.004	0	0.004
chr13-56581148-56583114	2.968	0.001	TAL1.H12CORE.1.P.B_TAL1.H12CORE.1.P.B	Pitx1	0.004	0	0.004
chr13-56581148-56583114	2.968	0.001	TAL1.H12CORE.2.P.B_TAL1.H12CORE.2.P.B	Pitx1	0.004	0	0.004
chr13-56581148-56583114	2.968	0.001	TAL1.H12CORE.2.P.B_TAL1.H12CORE.2.P.B	Pitx1	0.004	0	0.004
chr13-56581148-56583114	2.968	0.001	TAL1.H12CORE.2.P.B_TAL1.H12CORE.2.P.B	Pitx1	0.004	0	0.004
chr11-94412663-94414352	-2.949	0.002	TAL1.H12CORE.1.P.B_TAL1.H12CORE.1.P.B	Ube2z	0.282	0.278	0.004
chr11-94412663-94414352	-2.949	0.002	TAL1.H12CORE.2.P.B_TAL1.H12CORE.2.P.B	Ube2z	0.282	0.278	0.004
chr11-94412663-94414352	-2.949	0.002	TAL1.H12CORE.1.P.B_TAL1.H12CORE.1.P.B	Ube2z	0.282	0.278	0.004
chr11-94412663-94414352	-2.949	0.002	TAL1.H12CORE.2.P.B_TAL1.H12CORE.2.P.B	Ube2z	0.282	0.278	0.004
chr11-94428059-94429632	-3.138	0.001	TAL1.H12CORE.2.P.B_TAL1.H12CORE.2.P.B	Ube2z	0.282	0.278	0.004
chr11-94428059-94429632	-3.138	0.001	TAL1.H12CORE.2.P.B_TAL1.H12CORE.2.P.B	Ube2z	0.282	0.278	0.004
chr7-34629601-34631112	2.707	0.003	TAL1.H12CORE.2.P.B_TAL1.H12CORE.2.P.B	Cebpa	0.011	0.006	0.004
chr7-34938432-34940388	2.378	0.009	TAL1.H12CORE.2.P.B_TAL1.H12CORE.2.P.B	Cebpa	0.011	0.006	0.004
chr17-15247585-15248648	2.787	0.003	TAL1.H12CORE.1.P.B_TAL1.H12CORE.1.P.B	Zfp960	0.005	0	0.004
chr17-15247585-15248648	2.787	0.003	TAL1.H12CORE.2.P.B_TAL1.H12CORE.2.P.B	Zfp960	0.005	0	0.004
chr17-15247585-15248648	2.787	0.003	TAL1.H12CORE.2.P.B_TAL1.H12CORE.2.P.B	Zfp960	0.005	0	0.004
chr17-15247585-15248648	2.787	0.003	TAL1.H12CORE.1.P.B_TAL1.H12CORE.1.P.B	Zfp960	0.005	0	0.004
chr17-15247585-15248648	2.787	0.003	TAL1.H12CORE.2.P.B_TAL1.H12CORE.2.P.B	Zfp960	0.005	0	0.004
chr17-15247585-15248648	2.787	0.003	TAL1.H12CORE.2.P.B_TAL1.H12CORE.2.P.B	Zfp960	0.005	0	0.004
chr17-15371714-15372354	3.006	0.001	TAL1.H12CORE.0.P.B_TAL1.H12CORE.0.P.B	Zfp960	0.005	0	0.004
chr17-15371714-15372354	3.006	0.001	TAL1.H12CORE.2.P.B_TAL1.H12CORE.2.P.B	Zfp960	0.005	0	0.004
chr17-15371714-15372354	3.006	0.001	TAL1.H12CORE.0.P.B_TAL1.H12CORE.0.P.B	Zfp960	0.005	0	0.004
chr17-15371714-15372354	3.006	0.001	TAL1.H12CORE.2.P.B_TAL1.H12CORE.2.P.B	Zfp960	0.005	0	0.004
chr17-15992950-15994377	2.512	0.006	TAL1.H12CORE.1.P.B_TAL1.H12CORE.1.P.B	Zfp960	0.005	0	0.004
chr17-15992950-15994377	2.512	0.006	TAL1.H12CORE.2.P.B_TAL1.H12CORE.2.P.B	Zfp960	0.005	0	0.004
chr17-15992950-15994377	2.512	0.006	TAL1.H12CORE.1.P.B_TAL1.H12CORE.1.P.B	Zfp960	0.005	0	0.004
chr17-15992950-15994377	2.512	0.006	TAL1.H12CORE.2.P.B_TAL1.H12CORE.2.P.B	Zfp960	0.005	0	0.004
chr6-72215678-72217640	2.658	0.004	TAL1.H12CORE.1.P.B_TAL1.H12CORE.1.P.B	Gm15402	0.004	0	0.004
chr6-72215678-72217640	2.658	0.004	TAL1.H12CORE.1.P.B_TAL1.H12CORE.1.P.B	Gm15402	0.004	0	0.004
chr6-72215678-72217640	2.658	0.004	TAL1.H12CORE.2.P.B_TAL1.H12CORE.2.P.B	Gm15402	0.004	0	0.004
chr6-72215678-72217640	2.658	0.004	TAL1.H12CORE.2.P.B_TAL1.H12CORE.2.P.B	Gm15402	0.004	0	0.004
chr6-72215678-72217640	2.658	0.004	TAL1.H12CORE.2.P.B_TAL1.H12CORE.2.P.B	Gm15402	0.004	0	0.004
chr6-72787100-72789767	3.247	0.001	TAL1.H12CORE.2.P.B_TAL1.H12CORE.2.P.B	Gm15402	0.004	0	0.004
chr14-25768084-25769853	3.275	0.001	TAL1.H12CORE.1.P.B_TAL1.H12CORE.1.P.B	Duxbl3	0.008	0.003	0.004
chr14-25768084-25769853	3.275	0.001	TAL1.H12CORE.1.P.B_TAL1.H12CORE.1.P.B	Duxbl3	0.008	0.003	0.004
chr12-111693349-111695473	5.039	0	TAL1.H12CORE.2.P.B_TAL1.H12CORE.2.P.B	Brf1	0.141	0.136	0.005
chr12-111693349-111695473	5.039	0	TAL1.H12CORE.2.P.B_TAL1.H12CORE.2.P.B	Brf1	0.141	0.136	0.005
chr12-111809601-111810131	2.446	0.007	TAL1.H12CORE.2.P.B_TAL1.H12CORE.2.P.B	Brf1	0.141	0.136	0.005
chr12-111809601-111810131	2.446	0.007	TAL1.H12CORE.2.P.B_TAL1.H12CORE.2.P.B	Brf1	0.141	0.136	0.005
chr12-112928264-112930374	-2.543	0.005	TAL1.H12CORE.1.P.B_TAL1.H12CORE.1.P.B	Brf1	0.141	0.136	0.005
chr12-112928264-112930374	-2.543	0.005	TAL1.H12CORE.1.P.B_TAL1.H12CORE.1.P.B	Brf1	0.141	0.136	0.005
chr5-33721237-33723915	3.569	0	TAL1.H12CORE.1.P.B_TAL1.H12CORE.1.P.B	Grk4	0.011	0.007	0.005
chr5-33721237-33723915	3.569	0	TAL1.H12CORE.1.P.B_TAL1.H12CORE.1.P.B	Grk4	0.011	0.007	0.005
chr4-133729135-133730431	-2.766	0.003	TAL1.H12CORE.1.P.B_TAL1.H12CORE.1.P.B	Rps6ka1	0.04	0.035	0.005
chr4-133729135-133730431	-2.766	0.003	TAL1.H12CORE.2.P.B_TAL1.H12CORE.2.P.B	Rps6ka1	0.04	0.035	0.005
chr4-133729135-133730431	-2.766	0.003	TAL1.H12CORE.2.P.B_TAL1.H12CORE.2.P.B	Rps6ka1	0.04	0.035	0.005
chr4-133729135-133730431	-2.766	0.003	TAL1.H12CORE.1.P.B_TAL1.H12CORE.1.P.B	Rps6ka1	0.04	0.035	0.005
chr4-133729135-133730431	-2.766	0.003	TAL1.H12CORE.2.P.B_TAL1.H12CORE.2.P.B	Rps6ka1	0.04	0.035	0.005
chr4-133729135-133730431	-2.766	0.003	TAL1.H12CORE.2.P.B_TAL1.H12CORE.2.P.B	Rps6ka1	0.04	0.035	0.005
chr5-30106940-30108092	-3.067	0.001	TAL1.H12CORE.1.P.B_TAL1.H12CORE.1.P.B	Selenoi	0.307	0.302	0.005
chr5-30106940-30108092	-3.067	0.001	TAL1.H12CORE.2.P.B_TAL1.H12CORE.2.P.B	Selenoi	0.307	0.302	0.005
chr5-30106940-30108092	-3.067	0.001	TAL1.H12CORE.1.P.B_TAL1.H12CORE.1.P.B	Selenoi	0.307	0.302	0.005
chr5-30106940-30108092	-3.067	0.001	TAL1.H12CORE.2.P.B_TAL1.H12CORE.2.P.B	Selenoi	0.307	0.302	0.005
chr15-81802035-81803269	3.287	0.001	TAL1.H12CORE.1.P.B_TAL1.H12CORE.1.P.B	Adsl	0.214	0.21	0.005
chr15-81802035-81803269	3.287	0.001	TAL1.H12CORE.1.P.B_TAL1.H12CORE.1.P.B	Adsl	0.214	0.21	0.005
chr15-81802035-81803269	3.287	0.001	TAL1.H12CORE.1.P.B_TAL1.H12CORE.1.P.B	Adsl	0.214	0.21	0.005
chr15-81802035-81803269	3.287	0.001	TAL1.H12CORE.2.P.B_TAL1.H12CORE.2.P.B	Adsl	0.214	0.21	0.005
chr15-81802035-81803269	3.287	0.001	TAL1.H12CORE.1.P.B_TAL1.H12CORE.1.P.B	Adsl	0.214	0.21	0.005
chr15-81802035-81803269	3.287	0.001	TAL1.H12CORE.1.P.B_TAL1.H12CORE.1.P.B	Adsl	0.214	0.21	0.005
chr15-81802035-81803269	3.287	0.001	TAL1.H12CORE.1.P.B_TAL1.H12CORE.1.P.B	Adsl	0.214	0.21	0.005
chr15-81802035-81803269	3.287	0.001	TAL1.H12CORE.2.P.B_TAL1.H12CORE.2.P.B	Adsl	0.214	0.21	0.005
chr17-35697494-35698605	-2.847	0.002	TAL1.H12CORE.1.P.B_TAL1.H12CORE.1.P.B	Trim39	0.187	0.183	0.005
chr17-35697494-35698605	-2.847	0.002	TAL1.H12CORE.1.P.B_TAL1.H12CORE.1.P.B	Trim39	0.187	0.183	0.005
chr17-35697494-35698605	-2.847	0.002	TAL1.H12CORE.1.P.B_TAL1.H12CORE.1.P.B	Trim39	0.187	0.183	0.005
chr17-35697494-35698605	-2.847	0.002	TAL1.H12CORE.2.P.B_TAL1.H12CORE.2.P.B	Trim39	0.187	0.183	0.005
chr17-35697494-35698605	-2.847	0.002	TAL1.H12CORE.1.P.B_TAL1.H12CORE.1.P.B	Trim39	0.187	0.183	0.005
chr17-35697494-35698605	-2.847	0.002	TAL1.H12CORE.1.P.B_TAL1.H12CORE.1.P.B	Trim39	0.187	0.183	0.005
chr17-35697494-35698605	-2.847	0.002	TAL1.H12CORE.1.P.B_TAL1.H12CORE.1.P.B	Trim39	0.187	0.183	0.005
chr17-35697494-35698605	-2.847	0.002	TAL1.H12CORE.2.P.B_TAL1.H12CORE.2.P.B	Trim39	0.187	0.183	0.005
chr15-97765963-97768581	2.826	0.002	TAL1.H12CORE.1.P.B_TAL1.H12CORE.1.P.B	Dnajc22	0.013	0.008	0.005
chr15-97765963-97768581	2.826	0.002	TAL1.H12CORE.2.P.B_TAL1.H12CORE.2.P.B	Dnajc22	0.013	0.008	0.005
chr15-97765963-97768581	2.826	0.002	TAL1.H12CORE.1.P.B_TAL1.H12CORE.1.P.B	Dnajc22	0.013	0.008	0.005
chr15-97765963-97768581	2.826	0.002	TAL1.H12CORE.2.P.B_TAL1.H12CORE.2.P.B	Dnajc22	0.013	0.008	0.005
chr9-107512052-107512833	-2.438	0.007	TAL1.H12CORE.1.P.B_TAL1.H12CORE.1.P.B	Hyal3	0.028	0.023	0.005
chr9-107512052-107512833	-2.438	0.007	TAL1.H12CORE.2.P.B_TAL1.H12CORE.2.P.B	Hyal3	0.028	0.023	0.005
chr9-107512052-107512833	-2.438	0.007	TAL1.H12CORE.1.P.B_TAL1.H12CORE.1.P.B	Hyal3	0.028	0.023	0.005
chr9-107512052-107512833	-2.438	0.007	TAL1.H12CORE.2.P.B_TAL1.H12CORE.2.P.B	Hyal3	0.028	0.023	0.005
chr13-55171246-55172465	-3.035	0.001	TAL1.H12CORE.2.P.B_TAL1.H12CORE.2.P.B	Trpc7	0.028	0.023	0.005
chr13-55171246-55172465	-3.035	0.001	TAL1.H12CORE.2.P.B_TAL1.H12CORE.2.P.B	Trpc7	0.028	0.023	0.005
chr13-55171246-55172465	-3.035	0.001	TAL1.H12CORE.2.P.B_TAL1.H12CORE.2.P.B	Trpc7	0.028	0.023	0.005
chr13-55171246-55172465	-3.035	0.001	TAL1.H12CORE.2.P.B_TAL1.H12CORE.2.P.B	Trpc7	0.028	0.023	0.005
chr13-56207830-56209332	-3.773	0	TAL1.H12CORE.1.P.B_TAL1.H12CORE.1.P.B	Trpc7	0.028	0.023	0.005
chr13-56207830-56209332	-3.773	0	TAL1.H12CORE.1.P.B_TAL1.H12CORE.1.P.B	Trpc7	0.028	0.023	0.005
chr13-56207830-56209332	-3.773	0	TAL1.H12CORE.2.P.B_TAL1.H12CORE.2.P.B	Trpc7	0.028	0.023	0.005
chr13-56207830-56209332	-3.773	0	TAL1.H12CORE.2.P.B_TAL1.H12CORE.2.P.B	Trpc7	0.028	0.023	0.005
chr13-56207830-56209332	-3.773	0	TAL1.H12CORE.1.P.B_TAL1.H12CORE.1.P.B	Trpc7	0.028	0.023	0.005
chr13-56207830-56209332	-3.773	0	TAL1.H12CORE.1.P.B_TAL1.H12CORE.1.P.B	Trpc7	0.028	0.023	0.005
chr13-56207830-56209332	-3.773	0	TAL1.H12CORE.2.P.B_TAL1.H12CORE.2.P.B	Trpc7	0.028	0.023	0.005
chr13-56207830-56209332	-3.773	0	TAL1.H12CORE.2.P.B_TAL1.H12CORE.2.P.B	Trpc7	0.028	0.023	0.005
chr13-56220812-56222467	-3.079	0.001	TAL1.H12CORE.2.P.B_TAL1.H12CORE.2.P.B	Trpc7	0.028	0.023	0.005
chr13-56220812-56222467	-3.079	0.001	TAL1.H12CORE.2.P.B_TAL1.H12CORE.2.P.B	Trpc7	0.028	0.023	0.005
chr13-56581148-56583114	-2.583	0.005	TAL1.H12CORE.1.P.B_TAL1.H12CORE.1.P.B	Trpc7	0.028	0.023	0.005
chr13-56581148-56583114	-2.583	0.005	TAL1.H12CORE.1.P.B_TAL1.H12CORE.1.P.B	Trpc7	0.028	0.023	0.005
chr13-56581148-56583114	-2.583	0.005	TAL1.H12CORE.2.P.B_TAL1.H12CORE.2.P.B	Trpc7	0.028	0.023	0.005
chr13-56581148-56583114	-2.583	0.005	TAL1.H12CORE.2.P.B_TAL1.H12CORE.2.P.B	Trpc7	0.028	0.023	0.005
chr13-56581148-56583114	-2.583	0.005	TAL1.H12CORE.2.P.B_TAL1.H12CORE.2.P.B	Trpc7	0.028	0.023	0.005
chr13-56581148-56583114	-2.583	0.005	TAL1.H12CORE.1.P.B_TAL1.H12CORE.1.P.B	Trpc7	0.028	0.023	0.005
chr13-56581148-56583114	-2.583	0.005	TAL1.H12CORE.1.P.B_TAL1.H12CORE.1.P.B	Trpc7	0.028	0.023	0.005
chr13-56581148-56583114	-2.583	0.005	TAL1.H12CORE.2.P.B_TAL1.H12CORE.2.P.B	Trpc7	0.028	0.023	0.005
chr13-56581148-56583114	-2.583	0.005	TAL1.H12CORE.2.P.B_TAL1.H12CORE.2.P.B	Trpc7	0.028	0.023	0.005
chr13-56581148-56583114	-2.583	0.005	TAL1.H12CORE.2.P.B_TAL1.H12CORE.2.P.B	Trpc7	0.028	0.023	0.005
chr8-111716227-111718231	-4.109	0	TAL1.H12CORE.2.P.B_TAL1.H12CORE.2.P.B	Cntnap4	0.009	0.004	0.005
chr8-111716227-111718231	-4.109	0	TAL1.H12CORE.2.P.B_TAL1.H12CORE.2.P.B	Cntnap4	0.009	0.004	0.005
chr10-80259789-80261976	-2.889	0.002	TAL1.H12CORE.2.P.B_TAL1.H12CORE.2.P.B	Gm26541	0.035	0.031	0.005
chr10-80259789-80261976	-2.889	0.002	TAL1.H12CORE.2.P.B_TAL1.H12CORE.2.P.B	Gm26541	0.035	0.031	0.005
chr10-81481410-81482905	2.638	0.004	TAL1.H12CORE.2.P.B_TAL1.H12CORE.2.P.B	Gm26541	0.035	0.031	0.005
chr10-81481410-81482905	2.638	0.004	TAL1.H12CORE.2.P.B_TAL1.H12CORE.2.P.B	Gm26541	0.035	0.031	0.005
chr15-98987006-98987557	2.33	0.01	TAL1.H12CORE.1.P.B_TAL1.H12CORE.1.P.B	Nckap5los	0.009	0.005	0.005
chr15-98987006-98987557	2.33	0.01	TAL1.H12CORE.2.P.B_TAL1.H12CORE.2.P.B	Nckap5los	0.009	0.005	0.005
chr15-99607274-99608182	-2.506	0.006	TAL1.H12CORE.1.P.B_TAL1.H12CORE.1.P.B	Nckap5los	0.009	0.005	0.005
chr2-75703166-75705110	-2.576	0.005	TAL1.H12CORE.2.P.B_TAL1.H12CORE.2.P.B	Rbm45	0.101	0.096	0.005
chr2-75703166-75705110	-2.576	0.005	TAL1.H12CORE.2.P.B_TAL1.H12CORE.2.P.B	Rbm45	0.101	0.096	0.005
chr5-31086447-31087076	3.238	0.001	TAL1.H12CORE.0.P.B_TAL1.H12CORE.0.P.B	Tmem214	0.24	0.236	0.005
chr5-31086447-31087076	3.238	0.001	TAL1.H12CORE.2.P.B_TAL1.H12CORE.2.P.B	Tmem214	0.24	0.236	0.005
chr5-31086447-31087076	3.238	0.001	TAL1.H12CORE.0.P.B_TAL1.H12CORE.0.P.B	Tmem214	0.24	0.236	0.005
chr5-31086447-31087076	3.238	0.001	TAL1.H12CORE.2.P.B_TAL1.H12CORE.2.P.B	Tmem214	0.24	0.236	0.005
chr2-13573195-13576461	-3.874	0	TAL1.H12CORE.2.P.B_TAL1.H12CORE.2.P.B	Gm10848	0.005	0	0.005
chr1-75445085-75447030	4.489	0	TAL1.H12CORE.0.P.B_TAL1.H12CORE.0.P.B	Fev	0.005	0	0.005
chr1-75445085-75447030	4.489	0	TAL1.H12CORE.1.P.B_TAL1.H12CORE.1.P.B	Fev	0.005	0	0.005
chr1-75445085-75447030	4.489	0	TAL1.H12CORE.1.P.B_TAL1.H12CORE.1.P.B	Fev	0.005	0	0.005
chr1-75445085-75447030	4.489	0	TAL1.H12CORE.2.P.B_TAL1.H12CORE.2.P.B	Fev	0.005	0	0.005
chr1-75445085-75447030	4.489	0	TAL1.H12CORE.0.P.B_TAL1.H12CORE.0.P.B	Fev	0.005	0	0.005
chr1-75445085-75447030	4.489	0	TAL1.H12CORE.1.P.B_TAL1.H12CORE.1.P.B	Fev	0.005	0	0.005
chr1-75445085-75447030	4.489	0	TAL1.H12CORE.1.P.B_TAL1.H12CORE.1.P.B	Fev	0.005	0	0.005
chr1-75445085-75447030	4.489	0	TAL1.H12CORE.2.P.B_TAL1.H12CORE.2.P.B	Fev	0.005	0	0.005
chr1-75448932-75450868	2.826	0.002	TAL1.H12CORE.0.P.B_TAL1.H12CORE.0.P.B	Fev	0.005	0	0.005
chr1-75448932-75450868	2.826	0.002	TAL1.H12CORE.1.P.B_TAL1.H12CORE.1.P.B	Fev	0.005	0	0.005
chr1-75448932-75450868	2.826	0.002	TAL1.H12CORE.2.P.B_TAL1.H12CORE.2.P.B	Fev	0.005	0	0.005
chr1-75448932-75450868	2.826	0.002	TAL1.H12CORE.0.P.B_TAL1.H12CORE.0.P.B	Fev	0.005	0	0.005
chr1-75448932-75450868	2.826	0.002	TAL1.H12CORE.1.P.B_TAL1.H12CORE.1.P.B	Fev	0.005	0	0.005
chr1-75448932-75450868	2.826	0.002	TAL1.H12CORE.2.P.B_TAL1.H12CORE.2.P.B	Fev	0.005	0	0.005
chr9-65152588-65154084	3.517	0	TAL1.H12CORE.2.P.B_TAL1.H12CORE.2.P.B	Igdcc4	0.031	0.026	0.005
chr9-65152588-65154084	3.517	0	TAL1.H12CORE.2.P.B_TAL1.H12CORE.2.P.B	Igdcc4	0.031	0.026	0.005
chr9-65178111-65179329	5.427	0	TAL1.H12CORE.1.P.B_TAL1.H12CORE.1.P.B	Igdcc4	0.031	0.026	0.005
chr9-65178111-65179329	5.427	0	TAL1.H12CORE.1.P.B_TAL1.H12CORE.1.P.B	Igdcc4	0.031	0.026	0.005
chr9-65178111-65179329	5.427	0	TAL1.H12CORE.2.P.B_TAL1.H12CORE.2.P.B	Igdcc4	0.031	0.026	0.005
chr9-65178111-65179329	5.427	0	TAL1.H12CORE.2.P.B_TAL1.H12CORE.2.P.B	Igdcc4	0.031	0.026	0.005
chr9-65178111-65179329	5.427	0	TAL1.H12CORE.1.P.B_TAL1.H12CORE.1.P.B	Igdcc4	0.031	0.026	0.005
chr9-65178111-65179329	5.427	0	TAL1.H12CORE.1.P.B_TAL1.H12CORE.1.P.B	Igdcc4	0.031	0.026	0.005
chr9-65178111-65179329	5.427	0	TAL1.H12CORE.2.P.B_TAL1.H12CORE.2.P.B	Igdcc4	0.031	0.026	0.005
chr9-65178111-65179329	5.427	0	TAL1.H12CORE.2.P.B_TAL1.H12CORE.2.P.B	Igdcc4	0.031	0.026	0.005
chr3-158559226-158562422	-2.648	0.004	TAL1.H12CORE.2.P.B_TAL1.H12CORE.2.P.B	1810013D15Rik	0.005	0.001	0.005
chr15-100908739-100910674	2.452	0.007	TAL1.H12CORE.1.P.B_TAL1.H12CORE.1.P.B	A330009N23Rik	0.006	0.001	0.005
chr15-100908739-100910674	2.452	0.007	TAL1.H12CORE.1.P.B_TAL1.H12CORE.1.P.B	A330009N23Rik	0.006	0.001	0.005
chr6-112807873-112810599	2.747	0.003	TAL1.H12CORE.2.P.B_TAL1.H12CORE.2.P.B	Lmcd1	0.007	0.002	0.005
chr6-112807873-112810599	2.747	0.003	TAL1.H12CORE.2.P.B_TAL1.H12CORE.2.P.B	Lmcd1	0.007	0.002	0.005
chr6-112970952-112974334	2.697	0.004	TAL1.H12CORE.1.P.B_TAL1.H12CORE.1.P.B	Lmcd1	0.007	0.002	0.005
chr6-112970952-112974334	2.697	0.004	TAL1.H12CORE.1.P.B_TAL1.H12CORE.1.P.B	Lmcd1	0.007	0.002	0.005
chr6-115122877-115123862	2.456	0.007	TAL1.H12CORE.1.P.B_TAL1.H12CORE.1.P.B	Lmcd1	0.007	0.002	0.005
chr6-115122877-115123862	2.456	0.007	TAL1.H12CORE.1.P.B_TAL1.H12CORE.1.P.B	Lmcd1	0.007	0.002	0.005
chr4-124671700-124673439	-2.715	0.003	TAL1.H12CORE.1.P.B_TAL1.H12CORE.1.P.B	Gm26606	0.005	0	0.005
chr4-124671700-124673439	-2.715	0.003	TAL1.H12CORE.1.P.B_TAL1.H12CORE.1.P.B	Gm26606	0.005	0	0.005
chr4-125544714-125546297	-3.622	0	TAL1.H12CORE.2.P.B_TAL1.H12CORE.2.P.B	Gm26606	0.005	0	0.005
chr4-125544714-125546297	-3.622	0	TAL1.H12CORE.2.P.B_TAL1.H12CORE.2.P.B	Gm26606	0.005	0	0.005
chr7-25007588-25009656	-3.206	0.001	TAL1.H12CORE.1.P.B_TAL1.H12CORE.1.P.B	Zfp108	0.018	0.013	0.005
chr7-25007588-25009656	-3.206	0.001	TAL1.H12CORE.1.P.B_TAL1.H12CORE.1.P.B	Zfp108	0.018	0.013	0.005
chr7-25007588-25009656	-3.206	0.001	TAL1.H12CORE.2.P.B_TAL1.H12CORE.2.P.B	Zfp108	0.018	0.013	0.005
chr7-25007588-25009656	-3.206	0.001	TAL1.H12CORE.2.P.B_TAL1.H12CORE.2.P.B	Zfp108	0.018	0.013	0.005
chr7-25007588-25009656	-3.206	0.001	TAL1.H12CORE.1.P.B_TAL1.H12CORE.1.P.B	Zfp108	0.018	0.013	0.005
chr7-25007588-25009656	-3.206	0.001	TAL1.H12CORE.1.P.B_TAL1.H12CORE.1.P.B	Zfp108	0.018	0.013	0.005
chr7-25007588-25009656	-3.206	0.001	TAL1.H12CORE.2.P.B_TAL1.H12CORE.2.P.B	Zfp108	0.018	0.013	0.005
chr7-25007588-25009656	-3.206	0.001	TAL1.H12CORE.2.P.B_TAL1.H12CORE.2.P.B	Zfp108	0.018	0.013	0.005
chr19-7067844-7069424	2.381	0.009	TAL1.H12CORE.1.P.B_TAL1.H12CORE.1.P.B	Gm14964	0.041	0.036	0.005
chr19-7067844-7069424	2.381	0.009	TAL1.H12CORE.2.P.B_TAL1.H12CORE.2.P.B	Gm14964	0.041	0.036	0.005
chr19-7101828-7102926	2.569	0.005	TAL1.H12CORE.1.P.B_TAL1.H12CORE.1.P.B	Gm14964	0.041	0.036	0.005
chr19-7152956-7153683	2.338	0.01	TAL1.H12CORE.2.P.B_TAL1.H12CORE.2.P.B	Gm14964	0.041	0.036	0.005
chr19-7152956-7153683	2.338	0.01	TAL1.H12CORE.2.P.B_TAL1.H12CORE.2.P.B	Gm14964	0.041	0.036	0.005
chr19-7181599-7182835	2.357	0.009	TAL1.H12CORE.2.P.B_TAL1.H12CORE.2.P.B	Gm14964	0.041	0.036	0.005
chr17-56896196-56897222	2.43	0.008	TAL1.H12CORE.2.P.B_TAL1.H12CORE.2.P.B	Pspn	0.005	0	0.005
chr17-56896196-56897222	2.43	0.008	TAL1.H12CORE.2.P.B_TAL1.H12CORE.2.P.B	Pspn	0.005	0	0.005
chr2-31636217-31637206	3.485	0	TAL1.H12CORE.1.P.B_TAL1.H12CORE.1.P.B	Fam102a	0.058	0.053	0.005
chr2-31636217-31637206	3.485	0	TAL1.H12CORE.1.P.B_TAL1.H12CORE.1.P.B	Fam102a	0.058	0.053	0.005
chr2-32740700-32742637	-3.229	0.001	TAL1.H12CORE.1.P.B_TAL1.H12CORE.1.P.B	Fam102a	0.058	0.053	0.005
chr2-32740700-32742637	-3.229	0.001	TAL1.H12CORE.1.P.B_TAL1.H12CORE.1.P.B	Fam102a	0.058	0.053	0.005
chr11-120261084-120262893	-3.323	0	TAL1.H12CORE.2.P.B_TAL1.H12CORE.2.P.B	Fscn2	0.027	0.022	0.005
chr11-120261084-120262893	-3.323	0	TAL1.H12CORE.2.P.B_TAL1.H12CORE.2.P.B	Fscn2	0.027	0.022	0.005
chr9-57505347-57506328	2.515	0.006	TAL1.H12CORE.0.P.B_TAL1.H12CORE.0.P.B	Man2c1os	0.008	0.003	0.005
chr1-172349389-172350767	3.203	0.001	TAL1.H12CORE.2.P.B_TAL1.H12CORE.2.P.B	Tagln2	0.009	0.004	0.005
chr1-172349389-172350767	3.203	0.001	TAL1.H12CORE.2.P.B_TAL1.H12CORE.2.P.B	Tagln2	0.009	0.004	0.005
chr6-120471482-120474194	3.049	0.001	TAL1.H12CORE.1.P.B_TAL1.H12CORE.1.P.B	Wnt5b	0.01	0.005	0.005
chr6-120471482-120474194	3.049	0.001	TAL1.H12CORE.2.P.B_TAL1.H12CORE.2.P.B	Wnt5b	0.01	0.005	0.005
chr6-120471482-120474194	3.049	0.001	TAL1.H12CORE.1.P.B_TAL1.H12CORE.1.P.B	Wnt5b	0.01	0.005	0.005
chr6-120471482-120474194	3.049	0.001	TAL1.H12CORE.2.P.B_TAL1.H12CORE.2.P.B	Wnt5b	0.01	0.005	0.005
chr19-41745589-41746907	4.487	0	TAL1.H12CORE.2.P.B_TAL1.H12CORE.2.P.B	Pyroxd2	0.014	0.009	0.005
chr19-41745589-41746907	4.487	0	TAL1.H12CORE.2.P.B_TAL1.H12CORE.2.P.B	Pyroxd2	0.014	0.009	0.005
chr19-41934186-41934470	2.441	0.007	TAL1.H12CORE.1.P.B_TAL1.H12CORE.1.P.B	Pyroxd2	0.014	0.009	0.005
chr19-41934186-41934470	2.441	0.007	TAL1.H12CORE.1.P.B_TAL1.H12CORE.1.P.B	Pyroxd2	0.014	0.009	0.005
chr11-77893565-77894741	-2.876	0.002	TAL1.H12CORE.1.P.B_TAL1.H12CORE.1.P.B	Coro6	0.005	0	0.005
chr11-77893565-77894741	-2.876	0.002	TAL1.H12CORE.1.P.B_TAL1.H12CORE.1.P.B	Coro6	0.005	0	0.005
chr5-123683158-123685170	2.698	0.003	TAL1.H12CORE.1.P.B_TAL1.H12CORE.1.P.B	Ccdc62	0.022	0.017	0.005
chr5-123683158-123685170	2.698	0.003	TAL1.H12CORE.1.P.B_TAL1.H12CORE.1.P.B	Ccdc62	0.022	0.017	0.005
chr7-79524703-79526621	3.993	0	TAL1.H12CORE.1.P.B_TAL1.H12CORE.1.P.B	Fanci	0.006	0.001	0.005
chr7-79524703-79526621	3.993	0	TAL1.H12CORE.2.P.B_TAL1.H12CORE.2.P.B	Fanci	0.006	0.001	0.005
chr7-79524703-79526621	3.993	0	TAL1.H12CORE.2.P.B_TAL1.H12CORE.2.P.B	Fanci	0.006	0.001	0.005
chr7-79524703-79526621	3.993	0	TAL1.H12CORE.1.P.B_TAL1.H12CORE.1.P.B	Fanci	0.006	0.001	0.005
chr7-79524703-79526621	3.993	0	TAL1.H12CORE.2.P.B_TAL1.H12CORE.2.P.B	Fanci	0.006	0.001	0.005
chr7-79524703-79526621	3.993	0	TAL1.H12CORE.2.P.B_TAL1.H12CORE.2.P.B	Fanci	0.006	0.001	0.005
chr7-79531144-79532280	3.541	0	TAL1.H12CORE.1.P.B_TAL1.H12CORE.1.P.B	Fanci	0.006	0.001	0.005
chr7-79531144-79532280	3.541	0	TAL1.H12CORE.1.P.B_TAL1.H12CORE.1.P.B	Fanci	0.006	0.001	0.005
chr7-79576837-79579269	3.259	0.001	TAL1.H12CORE.1.P.B_TAL1.H12CORE.1.P.B	Fanci	0.006	0.001	0.005
chr7-79576837-79579269	3.259	0.001	TAL1.H12CORE.1.P.B_TAL1.H12CORE.1.P.B	Fanci	0.006	0.001	0.005
chr7-79576837-79579269	3.259	0.001	TAL1.H12CORE.2.P.B_TAL1.H12CORE.2.P.B	Fanci	0.006	0.001	0.005
chr7-79576837-79579269	3.259	0.001	TAL1.H12CORE.1.P.B_TAL1.H12CORE.1.P.B	Fanci	0.006	0.001	0.005
chr7-79576837-79579269	3.259	0.001	TAL1.H12CORE.1.P.B_TAL1.H12CORE.1.P.B	Fanci	0.006	0.001	0.005
chr7-79576837-79579269	3.259	0.001	TAL1.H12CORE.2.P.B_TAL1.H12CORE.2.P.B	Fanci	0.006	0.001	0.005
chr11-101189216-101190883	2.673	0.004	TAL1.H12CORE.0.P.B_TAL1.H12CORE.0.P.B	Cavin1	0.005	0	0.005
chr11-101189216-101190883	2.673	0.004	TAL1.H12CORE.1.P.B_TAL1.H12CORE.1.P.B	Cavin1	0.005	0	0.005
chr11-101189216-101190883	2.673	0.004	TAL1.H12CORE.1.P.B_TAL1.H12CORE.1.P.B	Cavin1	0.005	0	0.005
chr11-101189216-101190883	2.673	0.004	TAL1.H12CORE.1.P.B_TAL1.H12CORE.1.P.B	Cavin1	0.005	0	0.005
chr11-101189216-101190883	2.673	0.004	TAL1.H12CORE.1.P.B_TAL1.H12CORE.1.P.B	Cavin1	0.005	0	0.005
chr11-101189216-101190883	2.673	0.004	TAL1.H12CORE.2.P.B_TAL1.H12CORE.2.P.B	Cavin1	0.005	0	0.005
chr11-101189216-101190883	2.673	0.004	TAL1.H12CORE.2.P.B_TAL1.H12CORE.2.P.B	Cavin1	0.005	0	0.005
chr11-101189216-101190883	2.673	0.004	TAL1.H12CORE.0.P.B_TAL1.H12CORE.0.P.B	Cavin1	0.005	0	0.005
chr11-101189216-101190883	2.673	0.004	TAL1.H12CORE.1.P.B_TAL1.H12CORE.1.P.B	Cavin1	0.005	0	0.005
chr11-101189216-101190883	2.673	0.004	TAL1.H12CORE.1.P.B_TAL1.H12CORE.1.P.B	Cavin1	0.005	0	0.005
chr11-101189216-101190883	2.673	0.004	TAL1.H12CORE.1.P.B_TAL1.H12CORE.1.P.B	Cavin1	0.005	0	0.005
chr11-101189216-101190883	2.673	0.004	TAL1.H12CORE.1.P.B_TAL1.H12CORE.1.P.B	Cavin1	0.005	0	0.005
chr11-101189216-101190883	2.673	0.004	TAL1.H12CORE.2.P.B_TAL1.H12CORE.2.P.B	Cavin1	0.005	0	0.005
chr11-101189216-101190883	2.673	0.004	TAL1.H12CORE.2.P.B_TAL1.H12CORE.2.P.B	Cavin1	0.005	0	0.005
chr6-38433045-38435097	-2.371	0.009	TAL1.H12CORE.1.P.B_TAL1.H12CORE.1.P.B	Zc3hav1	0.006	0.001	0.005
chr6-38433045-38435097	-2.371	0.009	TAL1.H12CORE.1.P.B_TAL1.H12CORE.1.P.B	Zc3hav1	0.006	0.001	0.005
chr3-88151737-88152568	-2.343	0.01	TAL1.H12CORE.2.P.B_TAL1.H12CORE.2.P.B	Isg20l2	0.193	0.188	0.005
chr3-88151737-88152568	-2.343	0.01	TAL1.H12CORE.2.P.B_TAL1.H12CORE.2.P.B	Isg20l2	0.193	0.188	0.005
chr3-88204485-88207889	4.999	0	TAL1.H12CORE.1.P.B_TAL1.H12CORE.1.P.B	Isg20l2	0.193	0.188	0.005
chr3-88204485-88207889	4.999	0	TAL1.H12CORE.1.P.B_TAL1.H12CORE.1.P.B	Isg20l2	0.193	0.188	0.005
chr3-88204485-88207889	4.999	0	TAL1.H12CORE.1.P.B_TAL1.H12CORE.1.P.B	Isg20l2	0.193	0.188	0.005
chr3-88204485-88207889	4.999	0	TAL1.H12CORE.2.P.B_TAL1.H12CORE.2.P.B	Isg20l2	0.193	0.188	0.005
chr3-88204485-88207889	4.999	0	TAL1.H12CORE.2.P.B_TAL1.H12CORE.2.P.B	Isg20l2	0.193	0.188	0.005
chr3-88204485-88207889	4.999	0	TAL1.H12CORE.1.P.B_TAL1.H12CORE.1.P.B	Isg20l2	0.193	0.188	0.005
chr3-88204485-88207889	4.999	0	TAL1.H12CORE.1.P.B_TAL1.H12CORE.1.P.B	Isg20l2	0.193	0.188	0.005
chr3-88204485-88207889	4.999	0	TAL1.H12CORE.1.P.B_TAL1.H12CORE.1.P.B	Isg20l2	0.193	0.188	0.005
chr3-88204485-88207889	4.999	0	TAL1.H12CORE.2.P.B_TAL1.H12CORE.2.P.B	Isg20l2	0.193	0.188	0.005
chr3-88204485-88207889	4.999	0	TAL1.H12CORE.2.P.B_TAL1.H12CORE.2.P.B	Isg20l2	0.193	0.188	0.005
chr3-88221075-88222789	5.237	0	TAL1.H12CORE.2.P.B_TAL1.H12CORE.2.P.B	Isg20l2	0.193	0.188	0.005
chr3-88221075-88222789	5.237	0	TAL1.H12CORE.2.P.B_TAL1.H12CORE.2.P.B	Isg20l2	0.193	0.188	0.005
chr3-88225724-88226418	2.383	0.009	TAL1.H12CORE.2.P.B_TAL1.H12CORE.2.P.B	Isg20l2	0.193	0.188	0.005
chr3-88225724-88226418	2.383	0.009	TAL1.H12CORE.2.P.B_TAL1.H12CORE.2.P.B	Isg20l2	0.193	0.188	0.005
chr3-88230367-88232758	4.961	0	TAL1.H12CORE.1.P.B_TAL1.H12CORE.1.P.B	Isg20l2	0.193	0.188	0.005
chr3-88230367-88232758	4.961	0	TAL1.H12CORE.1.P.B_TAL1.H12CORE.1.P.B	Isg20l2	0.193	0.188	0.005
chr3-88230367-88232758	4.961	0	TAL1.H12CORE.2.P.B_TAL1.H12CORE.2.P.B	Isg20l2	0.193	0.188	0.005
chr3-88230367-88232758	4.961	0	TAL1.H12CORE.1.P.B_TAL1.H12CORE.1.P.B	Isg20l2	0.193	0.188	0.005
chr3-88230367-88232758	4.961	0	TAL1.H12CORE.1.P.B_TAL1.H12CORE.1.P.B	Isg20l2	0.193	0.188	0.005
chr3-88230367-88232758	4.961	0	TAL1.H12CORE.2.P.B_TAL1.H12CORE.2.P.B	Isg20l2	0.193	0.188	0.005
chr9-106456480-106457104	3.747	0	TAL1.H12CORE.1.P.B_TAL1.H12CORE.1.P.B	Gm29208	0.005	0	0.005
chr9-106456480-106457104	3.747	0	TAL1.H12CORE.2.P.B_TAL1.H12CORE.2.P.B	Gm29208	0.005	0	0.005
chr9-106456480-106457104	3.747	0	TAL1.H12CORE.2.P.B_TAL1.H12CORE.2.P.B	Gm29208	0.005	0	0.005
chr9-106456480-106457104	3.747	0	TAL1.H12CORE.1.P.B_TAL1.H12CORE.1.P.B	Gm29208	0.005	0	0.005
chr9-106456480-106457104	3.747	0	TAL1.H12CORE.2.P.B_TAL1.H12CORE.2.P.B	Gm29208	0.005	0	0.005
chr9-106456480-106457104	3.747	0	TAL1.H12CORE.2.P.B_TAL1.H12CORE.2.P.B	Gm29208	0.005	0	0.005
chr14-55027294-55029653	3.64	0	TAL1.H12CORE.1.P.B_TAL1.H12CORE.1.P.B	Myh6	0.007	0.002	0.005
chr14-55027294-55029653	3.64	0	TAL1.H12CORE.1.P.B_TAL1.H12CORE.1.P.B	Myh6	0.007	0.002	0.005
chr14-55027294-55029653	3.64	0	TAL1.H12CORE.1.P.B_TAL1.H12CORE.1.P.B	Myh6	0.007	0.002	0.005
chr14-55027294-55029653	3.64	0	TAL1.H12CORE.1.P.B_TAL1.H12CORE.1.P.B	Myh6	0.007	0.002	0.005
chr6-83136413-83138365	3.174	0.001	TAL1.H12CORE.2.P.B_TAL1.H12CORE.2.P.B	Tacr1	0.005	0	0.005
chr6-83136413-83138365	3.174	0.001	TAL1.H12CORE.2.P.B_TAL1.H12CORE.2.P.B	Tacr1	0.005	0	0.005
chr5-30106940-30108092	-3.04	0.001	TAL1.H12CORE.1.P.B_TAL1.H12CORE.1.P.B	Shh	0.005	0	0.005
chr5-30106940-30108092	-3.04	0.001	TAL1.H12CORE.2.P.B_TAL1.H12CORE.2.P.B	Shh	0.005	0	0.005
chr5-30106940-30108092	-3.04	0.001	TAL1.H12CORE.1.P.B_TAL1.H12CORE.1.P.B	Shh	0.005	0	0.005
chr5-30106940-30108092	-3.04	0.001	TAL1.H12CORE.2.P.B_TAL1.H12CORE.2.P.B	Shh	0.005	0	0.005
chr9-64020128-64023238	-2.398	0.008	TAL1.H12CORE.2.P.B_TAL1.H12CORE.2.P.B	Iqch	0.005	0	0.005
chr9-64020128-64023238	-2.398	0.008	TAL1.H12CORE.2.P.B_TAL1.H12CORE.2.P.B	Iqch	0.005	0	0.005
chr9-64020128-64023238	-2.398	0.008	TAL1.H12CORE.2.P.B_TAL1.H12CORE.2.P.B	Iqch	0.005	0	0.005
chr9-64020128-64023238	-2.398	0.008	TAL1.H12CORE.2.P.B_TAL1.H12CORE.2.P.B	Iqch	0.005	0	0.005
chr5-111518985-111520272	3.367	0	TAL1.H12CORE.0.P.B_TAL1.H12CORE.0.P.B	Pitpnb	0.76	0.754	0.005
chr5-111518985-111520272	3.367	0	TAL1.H12CORE.0.P.B_TAL1.H12CORE.0.P.B	Pitpnb	0.76	0.754	0.005
chr5-111835499-111837427	2.337	0.01	TAL1.H12CORE.2.P.B_TAL1.H12CORE.2.P.B	Pitpnb	0.76	0.754	0.005
chr5-111835499-111837427	2.337	0.01	TAL1.H12CORE.2.P.B_TAL1.H12CORE.2.P.B	Pitpnb	0.76	0.754	0.005
chr9-121666851-121668067	2.575	0.005	TAL1.H12CORE.1.P.B_TAL1.H12CORE.1.P.B	Gm26797	0.006	0	0.005
chr9-121666851-121668067	2.575	0.005	TAL1.H12CORE.2.P.B_TAL1.H12CORE.2.P.B	Gm26797	0.006	0	0.005
chr9-121666851-121668067	2.575	0.005	TAL1.H12CORE.1.P.B_TAL1.H12CORE.1.P.B	Gm26797	0.006	0	0.005
chr9-121666851-121668067	2.575	0.005	TAL1.H12CORE.2.P.B_TAL1.H12CORE.2.P.B	Gm26797	0.006	0	0.005
chr9-121809249-121810931	2.893	0.002	TAL1.H12CORE.1.P.B_TAL1.H12CORE.1.P.B	Gm26797	0.006	0	0.005
chr9-121809249-121810931	2.893	0.002	TAL1.H12CORE.2.P.B_TAL1.H12CORE.2.P.B	Gm26797	0.006	0	0.005
chr9-121809249-121810931	2.893	0.002	TAL1.H12CORE.1.P.B_TAL1.H12CORE.1.P.B	Gm26797	0.006	0	0.005
chr9-121809249-121810931	2.893	0.002	TAL1.H12CORE.2.P.B_TAL1.H12CORE.2.P.B	Gm26797	0.006	0	0.005
chr7-31126105-31127913	-2.447	0.007	TAL1.H12CORE.2.P.B_TAL1.H12CORE.2.P.B	Zfp382	0.017	0.012	0.005
chr7-31126105-31127913	-2.447	0.007	TAL1.H12CORE.2.P.B_TAL1.H12CORE.2.P.B	Zfp382	0.017	0.012	0.005
chr17-56372874-56374382	5.305	0	TAL1.H12CORE.1.P.B_TAL1.H12CORE.1.P.B	Gm26547	0.005	0	0.005
chr17-56372874-56374382	5.305	0	TAL1.H12CORE.1.P.B_TAL1.H12CORE.1.P.B	Gm26547	0.005	0	0.005
chr17-56761704-56762622	3.219	0.001	TAL1.H12CORE.0.P.B_TAL1.H12CORE.0.P.B	Gm26547	0.005	0	0.005
chr17-56761704-56762622	3.219	0.001	TAL1.H12CORE.0.P.B_TAL1.H12CORE.0.P.B	Gm26547	0.005	0	0.005
chr17-56761704-56762622	3.219	0.001	TAL1.H12CORE.2.P.B_TAL1.H12CORE.2.P.B	Gm26547	0.005	0	0.005
chr17-56761704-56762622	3.219	0.001	TAL1.H12CORE.0.P.B_TAL1.H12CORE.0.P.B	Gm26547	0.005	0	0.005
chr17-56761704-56762622	3.219	0.001	TAL1.H12CORE.0.P.B_TAL1.H12CORE.0.P.B	Gm26547	0.005	0	0.005
chr17-56761704-56762622	3.219	0.001	TAL1.H12CORE.2.P.B_TAL1.H12CORE.2.P.B	Gm26547	0.005	0	0.005
chr7-112883052-112884487	2.544	0.005	TAL1.H12CORE.1.P.B_TAL1.H12CORE.1.P.B	Calca	0.008	0.003	0.005
chr7-112883052-112884487	2.544	0.005	TAL1.H12CORE.2.P.B_TAL1.H12CORE.2.P.B	Calca	0.008	0.003	0.005
chr7-112883052-112884487	2.544	0.005	TAL1.H12CORE.2.P.B_TAL1.H12CORE.2.P.B	Calca	0.008	0.003	0.005
chr7-112883052-112884487	2.544	0.005	TAL1.H12CORE.2.P.B_TAL1.H12CORE.2.P.B	Calca	0.008	0.003	0.005
chr7-112883052-112884487	2.544	0.005	TAL1.H12CORE.1.P.B_TAL1.H12CORE.1.P.B	Calca	0.008	0.003	0.005
chr7-112883052-112884487	2.544	0.005	TAL1.H12CORE.2.P.B_TAL1.H12CORE.2.P.B	Calca	0.008	0.003	0.005
chr7-112883052-112884487	2.544	0.005	TAL1.H12CORE.2.P.B_TAL1.H12CORE.2.P.B	Calca	0.008	0.003	0.005
chr7-112883052-112884487	2.544	0.005	TAL1.H12CORE.2.P.B_TAL1.H12CORE.2.P.B	Calca	0.008	0.003	0.005
chr3-89393383-89395168	-2.527	0.006	TAL1.H12CORE.2.P.B_TAL1.H12CORE.2.P.B	Gm37584	0.016	0.01	0.005
chr5-28174048-28175729	-3.591	0	TAL1.H12CORE.2.P.B_TAL1.H12CORE.2.P.B	Lmbr1	0.117	0.111	0.005
chr5-28174048-28175729	-3.591	0	TAL1.H12CORE.2.P.B_TAL1.H12CORE.2.P.B	Lmbr1	0.117	0.111	0.005
chr5-30106940-30108092	-2.955	0.002	TAL1.H12CORE.1.P.B_TAL1.H12CORE.1.P.B	Lmbr1	0.117	0.111	0.005
chr5-30106940-30108092	-2.955	0.002	TAL1.H12CORE.2.P.B_TAL1.H12CORE.2.P.B	Lmbr1	0.117	0.111	0.005
chr5-30106940-30108092	-2.955	0.002	TAL1.H12CORE.1.P.B_TAL1.H12CORE.1.P.B	Lmbr1	0.117	0.111	0.005
chr5-30106940-30108092	-2.955	0.002	TAL1.H12CORE.2.P.B_TAL1.H12CORE.2.P.B	Lmbr1	0.117	0.111	0.005
chr5-111366431-111369286	-2.732	0.003	TAL1.H12CORE.0.P.B_TAL1.H12CORE.0.P.B	Plcxd1	0.006	0.001	0.005
chr5-111366431-111369286	-2.732	0.003	TAL1.H12CORE.2.P.B_TAL1.H12CORE.2.P.B	Plcxd1	0.006	0.001	0.005
chr5-111366431-111369286	-2.732	0.003	TAL1.H12CORE.0.P.B_TAL1.H12CORE.0.P.B	Plcxd1	0.006	0.001	0.005
chr5-111366431-111369286	-2.732	0.003	TAL1.H12CORE.2.P.B_TAL1.H12CORE.2.P.B	Plcxd1	0.006	0.001	0.005
chr12-86823483-86825300	-3.755	0	TAL1.H12CORE.1.P.B_TAL1.H12CORE.1.P.B	Gm26698	0.006	0.001	0.005
chr12-86823483-86825300	-3.755	0	TAL1.H12CORE.2.P.B_TAL1.H12CORE.2.P.B	Gm26698	0.006	0.001	0.005
chr12-86823483-86825300	-3.755	0	TAL1.H12CORE.1.P.B_TAL1.H12CORE.1.P.B	Gm26698	0.006	0.001	0.005
chr12-86823483-86825300	-3.755	0	TAL1.H12CORE.2.P.B_TAL1.H12CORE.2.P.B	Gm26698	0.006	0.001	0.005
chr16-44686875-44688709	2.669	0.004	TAL1.H12CORE.0.P.B_TAL1.H12CORE.0.P.B	Boc	0.012	0.006	0.005
chr16-44686875-44688709	2.669	0.004	TAL1.H12CORE.0.P.B_TAL1.H12CORE.0.P.B	Boc	0.012	0.006	0.005
chr16-44686875-44688709	2.669	0.004	TAL1.H12CORE.0.P.B_TAL1.H12CORE.0.P.B	Boc	0.012	0.006	0.005
chr16-44686875-44688709	2.669	0.004	TAL1.H12CORE.0.P.B_TAL1.H12CORE.0.P.B	Boc	0.012	0.006	0.005
chr8-70656073-70657064	-3.201	0.001	TAL1.H12CORE.1.P.B_TAL1.H12CORE.1.P.B	Crlf1	0.008	0.002	0.005
chr8-70656073-70657064	-3.201	0.001	TAL1.H12CORE.1.P.B_TAL1.H12CORE.1.P.B	Crlf1	0.008	0.002	0.005
chr7-18941870-18943253	2.344	0.01	TAL1.H12CORE.1.P.B_TAL1.H12CORE.1.P.B	Nkpd1	0.006	0.001	0.005
chr7-18941870-18943253	2.344	0.01	TAL1.H12CORE.2.P.B_TAL1.H12CORE.2.P.B	Nkpd1	0.006	0.001	0.005
chr7-18941870-18943253	2.344	0.01	TAL1.H12CORE.2.P.B_TAL1.H12CORE.2.P.B	Nkpd1	0.006	0.001	0.005
chr7-18941870-18943253	2.344	0.01	TAL1.H12CORE.1.P.B_TAL1.H12CORE.1.P.B	Nkpd1	0.006	0.001	0.005
chr7-18941870-18943253	2.344	0.01	TAL1.H12CORE.2.P.B_TAL1.H12CORE.2.P.B	Nkpd1	0.006	0.001	0.005
chr7-18941870-18943253	2.344	0.01	TAL1.H12CORE.2.P.B_TAL1.H12CORE.2.P.B	Nkpd1	0.006	0.001	0.005
chr9-21029246-21029761	2.811	0.002	TAL1.H12CORE.0.P.B_TAL1.H12CORE.0.P.B	Gm16754	0.005	0	0.005
chr9-21029246-21029761	2.811	0.002	TAL1.H12CORE.0.P.B_TAL1.H12CORE.0.P.B	Gm16754	0.005	0	0.005
chr1-133079340-133080909	-3.457	0	TAL1.H12CORE.0.P.B_TAL1.H12CORE.0.P.B	Etnk2	0.034	0.029	0.005
chr1-133079340-133080909	-3.457	0	TAL1.H12CORE.1.P.B_TAL1.H12CORE.1.P.B	Etnk2	0.034	0.029	0.005
chr1-133079340-133080909	-3.457	0	TAL1.H12CORE.2.P.B_TAL1.H12CORE.2.P.B	Etnk2	0.034	0.029	0.005
chr1-133079340-133080909	-3.457	0	TAL1.H12CORE.0.P.B_TAL1.H12CORE.0.P.B	Etnk2	0.034	0.029	0.005
chr1-133079340-133080909	-3.457	0	TAL1.H12CORE.1.P.B_TAL1.H12CORE.1.P.B	Etnk2	0.034	0.029	0.005
chr1-133079340-133080909	-3.457	0	TAL1.H12CORE.2.P.B_TAL1.H12CORE.2.P.B	Etnk2	0.034	0.029	0.005
chr1-133907715-133909395	-2.716	0.003	TAL1.H12CORE.1.P.B_TAL1.H12CORE.1.P.B	Etnk2	0.034	0.029	0.005
chr1-133907715-133909395	-2.716	0.003	TAL1.H12CORE.2.P.B_TAL1.H12CORE.2.P.B	Etnk2	0.034	0.029	0.005
chr1-133907715-133909395	-2.716	0.003	TAL1.H12CORE.1.P.B_TAL1.H12CORE.1.P.B	Etnk2	0.034	0.029	0.005
chr1-133907715-133909395	-2.716	0.003	TAL1.H12CORE.2.P.B_TAL1.H12CORE.2.P.B	Etnk2	0.034	0.029	0.005
chr5-114590119-114591611	3.1	0.001	TAL1.H12CORE.0.P.B_TAL1.H12CORE.0.P.B	4930515G01Rik	0.025	0.02	0.005
chr5-114590119-114591611	3.1	0.001	TAL1.H12CORE.1.P.B_TAL1.H12CORE.1.P.B	4930515G01Rik	0.025	0.02	0.005
chr5-114590119-114591611	3.1	0.001	TAL1.H12CORE.1.P.B_TAL1.H12CORE.1.P.B	4930515G01Rik	0.025	0.02	0.005
chr11-118906969-118910243	-2.869	0.002	TAL1.H12CORE.2.P.B_TAL1.H12CORE.2.P.B	Rptor	0.131	0.126	0.006
chr11-118906969-118910243	-2.869	0.002	TAL1.H12CORE.2.P.B_TAL1.H12CORE.2.P.B	Rptor	0.131	0.126	0.006
chr11-120261084-120262893	2.451	0.007	TAL1.H12CORE.2.P.B_TAL1.H12CORE.2.P.B	Rptor	0.131	0.126	0.006
chr11-120261084-120262893	2.451	0.007	TAL1.H12CORE.2.P.B_TAL1.H12CORE.2.P.B	Rptor	0.131	0.126	0.006
chr14-54430422-54433714	3.653	0	TAL1.H12CORE.0.P.B_TAL1.H12CORE.0.P.B	Ap1g2	0.012	0.006	0.006
chr14-54430422-54433714	3.653	0	TAL1.H12CORE.1.P.B_TAL1.H12CORE.1.P.B	Ap1g2	0.012	0.006	0.006
chr14-54430422-54433714	3.653	0	TAL1.H12CORE.0.P.B_TAL1.H12CORE.0.P.B	Ap1g2	0.012	0.006	0.006
chr14-54430422-54433714	3.653	0	TAL1.H12CORE.1.P.B_TAL1.H12CORE.1.P.B	Ap1g2	0.012	0.006	0.006
chr4-127226853-127227811	-2.644	0.004	TAL1.H12CORE.2.P.B_TAL1.H12CORE.2.P.B	Gja4	0.009	0.004	0.006
chr4-127226853-127227811	-2.644	0.004	TAL1.H12CORE.2.P.B_TAL1.H12CORE.2.P.B	Gja4	0.009	0.004	0.006
chr1-133180970-133183473	2.814	0.002	TAL1.H12CORE.1.P.B_TAL1.H12CORE.1.P.B	Zc3h11a	0.055	0.049	0.006
chr1-133180970-133183473	2.814	0.002	TAL1.H12CORE.2.P.B_TAL1.H12CORE.2.P.B	Zc3h11a	0.055	0.049	0.006
chr1-133180970-133183473	2.814	0.002	TAL1.H12CORE.1.P.B_TAL1.H12CORE.1.P.B	Zc3h11a	0.055	0.049	0.006
chr1-133180970-133183473	2.814	0.002	TAL1.H12CORE.2.P.B_TAL1.H12CORE.2.P.B	Zc3h11a	0.055	0.049	0.006
chr16-18399965-18401400	-2.331	0.01	TAL1.H12CORE.1.P.B_TAL1.H12CORE.1.P.B	Slc7a4	0.012	0.006	0.006
chr16-18399965-18401400	-2.331	0.01	TAL1.H12CORE.2.P.B_TAL1.H12CORE.2.P.B	Slc7a4	0.012	0.006	0.006
chr16-18399965-18401400	-2.331	0.01	TAL1.H12CORE.1.P.B_TAL1.H12CORE.1.P.B	Slc7a4	0.012	0.006	0.006
chr16-18399965-18401400	-2.331	0.01	TAL1.H12CORE.2.P.B_TAL1.H12CORE.2.P.B	Slc7a4	0.012	0.006	0.006
chr15-98001077-98005045	3.374	0	TAL1.H12CORE.1.P.B_TAL1.H12CORE.1.P.B	Fkbp11	0.021	0.015	0.006
chr15-98001077-98005045	3.374	0	TAL1.H12CORE.1.P.B_TAL1.H12CORE.1.P.B	Fkbp11	0.021	0.015	0.006
chr15-99094539-99095027	2.567	0.005	TAL1.H12CORE.1.P.B_TAL1.H12CORE.1.P.B	Fkbp11	0.021	0.015	0.006
chr15-99094539-99095027	2.567	0.005	TAL1.H12CORE.1.P.B_TAL1.H12CORE.1.P.B	Fkbp11	0.021	0.015	0.006
chr7-28300985-28302540	-2.391	0.008	TAL1.H12CORE.1.P.B_TAL1.H12CORE.1.P.B	Catsperg1	0.006	0	0.006
chr7-28300985-28302540	-2.391	0.008	TAL1.H12CORE.1.P.B_TAL1.H12CORE.1.P.B	Catsperg1	0.006	0	0.006
chr7-28300985-28302540	-2.391	0.008	TAL1.H12CORE.2.P.B_TAL1.H12CORE.2.P.B	Catsperg1	0.006	0	0.006
chr7-28300985-28302540	-2.391	0.008	TAL1.H12CORE.2.P.B_TAL1.H12CORE.2.P.B	Catsperg1	0.006	0	0.006
chr7-28300985-28302540	-2.391	0.008	TAL1.H12CORE.1.P.B_TAL1.H12CORE.1.P.B	Catsperg1	0.006	0	0.006
chr7-28300985-28302540	-2.391	0.008	TAL1.H12CORE.1.P.B_TAL1.H12CORE.1.P.B	Catsperg1	0.006	0	0.006
chr7-28300985-28302540	-2.391	0.008	TAL1.H12CORE.2.P.B_TAL1.H12CORE.2.P.B	Catsperg1	0.006	0	0.006
chr7-28300985-28302540	-2.391	0.008	TAL1.H12CORE.2.P.B_TAL1.H12CORE.2.P.B	Catsperg1	0.006	0	0.006
chr7-28309516-28310114	-3.555	0	TAL1.H12CORE.1.P.B_TAL1.H12CORE.1.P.B	Catsperg1	0.006	0	0.006
chr7-28309516-28310114	-3.555	0	TAL1.H12CORE.1.P.B_TAL1.H12CORE.1.P.B	Catsperg1	0.006	0	0.006
chr2-116975017-116976698	2.91	0.002	TAL1.H12CORE.1.P.B_TAL1.H12CORE.1.P.B	2700033N17Rik	0.016	0.01	0.006
chr2-116975017-116976698	2.91	0.002	TAL1.H12CORE.1.P.B_TAL1.H12CORE.1.P.B	2700033N17Rik	0.016	0.01	0.006
chr8-120549171-120551283	-2.581	0.005	TAL1.H12CORE.1.P.B_TAL1.H12CORE.1.P.B	Irf8	0.006	0	0.006
chr8-120549171-120551283	-2.581	0.005	TAL1.H12CORE.1.P.B_TAL1.H12CORE.1.P.B	Irf8	0.006	0	0.006
chr2-153482924-153484530	2.47	0.007	TAL1.H12CORE.1.P.B_TAL1.H12CORE.1.P.B	E2f1	0.146	0.14	0.006
chr2-153482924-153484530	2.47	0.007	TAL1.H12CORE.2.P.B_TAL1.H12CORE.2.P.B	E2f1	0.146	0.14	0.006
chr2-153482924-153484530	2.47	0.007	TAL1.H12CORE.2.P.B_TAL1.H12CORE.2.P.B	E2f1	0.146	0.14	0.006
chr2-153482924-153484530	2.47	0.007	TAL1.H12CORE.1.P.B_TAL1.H12CORE.1.P.B	E2f1	0.146	0.14	0.006
chr2-153482924-153484530	2.47	0.007	TAL1.H12CORE.2.P.B_TAL1.H12CORE.2.P.B	E2f1	0.146	0.14	0.006
chr2-153482924-153484530	2.47	0.007	TAL1.H12CORE.2.P.B_TAL1.H12CORE.2.P.B	E2f1	0.146	0.14	0.006
chr2-153491995-153493417	-2.828	0.002	TAL1.H12CORE.2.P.B_TAL1.H12CORE.2.P.B	E2f1	0.146	0.14	0.006
chr2-153491995-153493417	-2.828	0.002	TAL1.H12CORE.2.P.B_TAL1.H12CORE.2.P.B	E2f1	0.146	0.14	0.006
chr14-54430422-54433714	3.136	0.001	TAL1.H12CORE.0.P.B_TAL1.H12CORE.0.P.B	Slc7a7	0.006	0	0.006
chr14-54430422-54433714	3.136	0.001	TAL1.H12CORE.1.P.B_TAL1.H12CORE.1.P.B	Slc7a7	0.006	0	0.006
chr14-54430422-54433714	3.136	0.001	TAL1.H12CORE.0.P.B_TAL1.H12CORE.0.P.B	Slc7a7	0.006	0	0.006
chr14-54430422-54433714	3.136	0.001	TAL1.H12CORE.1.P.B_TAL1.H12CORE.1.P.B	Slc7a7	0.006	0	0.006
chr12-55835828-55836989	2.646	0.004	TAL1.H12CORE.2.P.B_TAL1.H12CORE.2.P.B	Brms1l	0.222	0.216	0.006
chr12-55835828-55836989	2.646	0.004	TAL1.H12CORE.2.P.B_TAL1.H12CORE.2.P.B	Brms1l	0.222	0.216	0.006
chr12-80061772-80063302	-2.609	0.005	TAL1.H12CORE.0.P.B_TAL1.H12CORE.0.P.B	Slc10a1	0.006	0	0.006
chr12-80061772-80063302	-2.609	0.005	TAL1.H12CORE.0.P.B_TAL1.H12CORE.0.P.B	Slc10a1	0.006	0	0.006
chr12-81779927-81781863	3.746	0	TAL1.H12CORE.1.P.B_TAL1.H12CORE.1.P.B	Slc10a1	0.006	0	0.006
chr12-81779927-81781863	3.746	0	TAL1.H12CORE.2.P.B_TAL1.H12CORE.2.P.B	Slc10a1	0.006	0	0.006
chr12-81779927-81781863	3.746	0	TAL1.H12CORE.1.P.B_TAL1.H12CORE.1.P.B	Slc10a1	0.006	0	0.006
chr12-81779927-81781863	3.746	0	TAL1.H12CORE.2.P.B_TAL1.H12CORE.2.P.B	Slc10a1	0.006	0	0.006
chr11-69560912-69561940	-2.689	0.004	TAL1.H12CORE.1.P.B_TAL1.H12CORE.1.P.B	Gm21988	0.043	0.038	0.006
chr11-69560912-69561940	-2.689	0.004	TAL1.H12CORE.1.P.B_TAL1.H12CORE.1.P.B	Gm21988	0.043	0.038	0.006
chr11-120261084-120262893	3.316	0	TAL1.H12CORE.2.P.B_TAL1.H12CORE.2.P.B	Slc26a11	0.008	0.003	0.006
chr11-120261084-120262893	3.316	0	TAL1.H12CORE.2.P.B_TAL1.H12CORE.2.P.B	Slc26a11	0.008	0.003	0.006
chr4-109224475-109225927	2.994	0.001	TAL1.H12CORE.0.P.B_TAL1.H12CORE.0.P.B	8030443G20Rik	0.006	0	0.006
chr15-98001077-98005045	-3.29	0.001	TAL1.H12CORE.1.P.B_TAL1.H12CORE.1.P.B	B130046B21Rik	0.013	0.007	0.006
chr15-98001077-98005045	-3.29	0.001	TAL1.H12CORE.1.P.B_TAL1.H12CORE.1.P.B	B130046B21Rik	0.013	0.007	0.006
chr5-30106940-30108092	2.794	0.003	TAL1.H12CORE.1.P.B_TAL1.H12CORE.1.P.B	Garem2	0.195	0.189	0.006
chr5-30106940-30108092	2.794	0.003	TAL1.H12CORE.2.P.B_TAL1.H12CORE.2.P.B	Garem2	0.195	0.189	0.006
chr5-30106940-30108092	2.794	0.003	TAL1.H12CORE.1.P.B_TAL1.H12CORE.1.P.B	Garem2	0.195	0.189	0.006
chr5-30106940-30108092	2.794	0.003	TAL1.H12CORE.2.P.B_TAL1.H12CORE.2.P.B	Garem2	0.195	0.189	0.006
chr15-98001077-98005045	-2.379	0.009	TAL1.H12CORE.1.P.B_TAL1.H12CORE.1.P.B	Asb8	0.392	0.386	0.006
chr15-98001077-98005045	-2.379	0.009	TAL1.H12CORE.1.P.B_TAL1.H12CORE.1.P.B	Asb8	0.392	0.386	0.006
chr11-80315518-80316743	4.345	0	TAL1.H12CORE.2.P.B_TAL1.H12CORE.2.P.B	Rnf135	0.007	0.001	0.006
chr11-80315518-80316743	4.345	0	TAL1.H12CORE.2.P.B_TAL1.H12CORE.2.P.B	Rnf135	0.007	0.001	0.006
chr2-118761430-118763075	3.451	0	TAL1.H12CORE.1.P.B_TAL1.H12CORE.1.P.B	Nusap1	0.041	0.036	0.006
chr2-118761430-118763075	3.451	0	TAL1.H12CORE.2.P.B_TAL1.H12CORE.2.P.B	Nusap1	0.041	0.036	0.006
chr2-118761430-118763075	3.451	0	TAL1.H12CORE.1.P.B_TAL1.H12CORE.1.P.B	Nusap1	0.041	0.036	0.006
chr2-118761430-118763075	3.451	0	TAL1.H12CORE.2.P.B_TAL1.H12CORE.2.P.B	Nusap1	0.041	0.036	0.006
chr2-119321733-119322955	2.732	0.003	TAL1.H12CORE.1.P.B_TAL1.H12CORE.1.P.B	Nusap1	0.041	0.036	0.006
chr2-119321733-119322955	2.732	0.003	TAL1.H12CORE.2.P.B_TAL1.H12CORE.2.P.B	Nusap1	0.041	0.036	0.006
chr2-119321733-119322955	2.732	0.003	TAL1.H12CORE.1.P.B_TAL1.H12CORE.1.P.B	Nusap1	0.041	0.036	0.006
chr2-119321733-119322955	2.732	0.003	TAL1.H12CORE.2.P.B_TAL1.H12CORE.2.P.B	Nusap1	0.041	0.036	0.006
chr15-97606140-97608111	-2.327	0.01	TAL1.H12CORE.1.P.B_TAL1.H12CORE.1.P.B	Tmem106c	0.231	0.225	0.006
chr15-97606140-97608111	-2.327	0.01	TAL1.H12CORE.1.P.B_TAL1.H12CORE.1.P.B	Tmem106c	0.231	0.225	0.006
chr15-97606140-97608111	-2.327	0.01	TAL1.H12CORE.2.P.B_TAL1.H12CORE.2.P.B	Tmem106c	0.231	0.225	0.006
chr15-97606140-97608111	-2.327	0.01	TAL1.H12CORE.1.P.B_TAL1.H12CORE.1.P.B	Tmem106c	0.231	0.225	0.006
chr15-97606140-97608111	-2.327	0.01	TAL1.H12CORE.1.P.B_TAL1.H12CORE.1.P.B	Tmem106c	0.231	0.225	0.006
chr15-97606140-97608111	-2.327	0.01	TAL1.H12CORE.2.P.B_TAL1.H12CORE.2.P.B	Tmem106c	0.231	0.225	0.006
chr15-98636372-98636816	2.359	0.009	TAL1.H12CORE.1.P.B_TAL1.H12CORE.1.P.B	Tmem106c	0.231	0.225	0.006
chr15-98636372-98636816	2.359	0.009	TAL1.H12CORE.1.P.B_TAL1.H12CORE.1.P.B	Tmem106c	0.231	0.225	0.006
chr10-127077610-127080151	2.946	0.002	TAL1.H12CORE.1.P.B_TAL1.H12CORE.1.P.B	Slc16a7	0.042	0.036	0.006
chr10-127077610-127080151	2.946	0.002	TAL1.H12CORE.1.P.B_TAL1.H12CORE.1.P.B	Slc16a7	0.042	0.036	0.006
chr4-124484553-124486586	2.941	0.002	TAL1.H12CORE.1.P.B_TAL1.H12CORE.1.P.B	Mycl	0.569	0.563	0.006
chr4-124484553-124486586	2.941	0.002	TAL1.H12CORE.2.P.B_TAL1.H12CORE.2.P.B	Mycl	0.569	0.563	0.006
chr4-124484553-124486586	2.941	0.002	TAL1.H12CORE.2.P.B_TAL1.H12CORE.2.P.B	Mycl	0.569	0.563	0.006
chr4-124484553-124486586	2.941	0.002	TAL1.H12CORE.2.P.B_TAL1.H12CORE.2.P.B	Mycl	0.569	0.563	0.006
chr4-124484553-124486586	2.941	0.002	TAL1.H12CORE.1.P.B_TAL1.H12CORE.1.P.B	Mycl	0.569	0.563	0.006
chr4-124484553-124486586	2.941	0.002	TAL1.H12CORE.2.P.B_TAL1.H12CORE.2.P.B	Mycl	0.569	0.563	0.006
chr4-124484553-124486586	2.941	0.002	TAL1.H12CORE.2.P.B_TAL1.H12CORE.2.P.B	Mycl	0.569	0.563	0.006
chr4-124484553-124486586	2.941	0.002	TAL1.H12CORE.2.P.B_TAL1.H12CORE.2.P.B	Mycl	0.569	0.563	0.006
chr11-116332209-116332940	-3.138	0.001	TAL1.H12CORE.1.P.B_TAL1.H12CORE.1.P.B	Prcd	0.01	0.004	0.006
chr11-116332209-116332940	-3.138	0.001	TAL1.H12CORE.1.P.B_TAL1.H12CORE.1.P.B	Prcd	0.01	0.004	0.006
chr7-25007588-25009656	-2.53	0.006	TAL1.H12CORE.1.P.B_TAL1.H12CORE.1.P.B	BC049730	0.008	0.002	0.006
chr7-25007588-25009656	-2.53	0.006	TAL1.H12CORE.1.P.B_TAL1.H12CORE.1.P.B	BC049730	0.008	0.002	0.006
chr7-25007588-25009656	-2.53	0.006	TAL1.H12CORE.2.P.B_TAL1.H12CORE.2.P.B	BC049730	0.008	0.002	0.006
chr7-25007588-25009656	-2.53	0.006	TAL1.H12CORE.2.P.B_TAL1.H12CORE.2.P.B	BC049730	0.008	0.002	0.006
chr7-25007588-25009656	-2.53	0.006	TAL1.H12CORE.1.P.B_TAL1.H12CORE.1.P.B	BC049730	0.008	0.002	0.006
chr7-25007588-25009656	-2.53	0.006	TAL1.H12CORE.1.P.B_TAL1.H12CORE.1.P.B	BC049730	0.008	0.002	0.006
chr7-25007588-25009656	-2.53	0.006	TAL1.H12CORE.2.P.B_TAL1.H12CORE.2.P.B	BC049730	0.008	0.002	0.006
chr7-25007588-25009656	-2.53	0.006	TAL1.H12CORE.2.P.B_TAL1.H12CORE.2.P.B	BC049730	0.008	0.002	0.006
chr7-25153348-25154327	-2.329	0.01	TAL1.H12CORE.1.P.B_TAL1.H12CORE.1.P.B	BC049730	0.008	0.002	0.006
chr7-25153348-25154327	-2.329	0.01	TAL1.H12CORE.1.P.B_TAL1.H12CORE.1.P.B	BC049730	0.008	0.002	0.006
chr14-25768084-25769853	2.565	0.005	TAL1.H12CORE.1.P.B_TAL1.H12CORE.1.P.B	Gm26660	0.017	0.011	0.006
chr14-25768084-25769853	2.565	0.005	TAL1.H12CORE.1.P.B_TAL1.H12CORE.1.P.B	Gm26660	0.017	0.011	0.006
chr1-132561876-132562999	2.518	0.006	TAL1.H12CORE.1.P.B_TAL1.H12CORE.1.P.B	Klhdc8a	0.225	0.219	0.006
chr1-132561876-132562999	2.518	0.006	TAL1.H12CORE.1.P.B_TAL1.H12CORE.1.P.B	Klhdc8a	0.225	0.219	0.006
chr1-133180970-133183473	3.756	0	TAL1.H12CORE.1.P.B_TAL1.H12CORE.1.P.B	Klhdc8a	0.225	0.219	0.006
chr1-133180970-133183473	3.756	0	TAL1.H12CORE.2.P.B_TAL1.H12CORE.2.P.B	Klhdc8a	0.225	0.219	0.006
chr1-133180970-133183473	3.756	0	TAL1.H12CORE.1.P.B_TAL1.H12CORE.1.P.B	Klhdc8a	0.225	0.219	0.006
chr1-133180970-133183473	3.756	0	TAL1.H12CORE.2.P.B_TAL1.H12CORE.2.P.B	Klhdc8a	0.225	0.219	0.006
chr14-55027294-55029653	-2.711	0.003	TAL1.H12CORE.1.P.B_TAL1.H12CORE.1.P.B	Cryl1	0.009	0.002	0.006
chr14-55027294-55029653	-2.711	0.003	TAL1.H12CORE.1.P.B_TAL1.H12CORE.1.P.B	Cryl1	0.009	0.002	0.006
chr14-55027294-55029653	-2.711	0.003	TAL1.H12CORE.1.P.B_TAL1.H12CORE.1.P.B	Cryl1	0.009	0.002	0.006
chr14-55027294-55029653	-2.711	0.003	TAL1.H12CORE.1.P.B_TAL1.H12CORE.1.P.B	Cryl1	0.009	0.002	0.006
chr8-84701294-84701962	3.065	0.001	TAL1.H12CORE.0.P.B_TAL1.H12CORE.0.P.B	Rtbdn	0.007	0.001	0.006
chr8-84701294-84701962	3.065	0.001	TAL1.H12CORE.0.P.B_TAL1.H12CORE.0.P.B	Rtbdn	0.007	0.001	0.006
chr8-84701294-84701962	3.065	0.001	TAL1.H12CORE.0.P.B_TAL1.H12CORE.0.P.B	Rtbdn	0.007	0.001	0.006
chr8-84701294-84701962	3.065	0.001	TAL1.H12CORE.0.P.B_TAL1.H12CORE.0.P.B	Rtbdn	0.007	0.001	0.006
chr8-70656073-70657064	-3.639	0	TAL1.H12CORE.1.P.B_TAL1.H12CORE.1.P.B	Klhl26	0.124	0.118	0.006
chr8-70656073-70657064	-3.639	0	TAL1.H12CORE.1.P.B_TAL1.H12CORE.1.P.B	Klhl26	0.124	0.118	0.006
chr11-117461796-117462961	2.807	0.002	TAL1.H12CORE.2.P.B_TAL1.H12CORE.2.P.B	Gm11733	0.006	0	0.006
chr11-117461796-117462961	2.807	0.002	TAL1.H12CORE.2.P.B_TAL1.H12CORE.2.P.B	Gm11733	0.006	0	0.006
chr7-19092268-19096048	-3.668	0	TAL1.H12CORE.1.P.B_TAL1.H12CORE.1.P.B	Qpctl	0.187	0.181	0.006
chr7-19092268-19096048	-3.668	0	TAL1.H12CORE.1.P.B_TAL1.H12CORE.1.P.B	Qpctl	0.187	0.181	0.006
chr7-19092268-19096048	-3.668	0	TAL1.H12CORE.2.P.B_TAL1.H12CORE.2.P.B	Qpctl	0.187	0.181	0.006
chr7-19092268-19096048	-3.668	0	TAL1.H12CORE.1.P.B_TAL1.H12CORE.1.P.B	Qpctl	0.187	0.181	0.006
chr7-19092268-19096048	-3.668	0	TAL1.H12CORE.1.P.B_TAL1.H12CORE.1.P.B	Qpctl	0.187	0.181	0.006
chr7-19092268-19096048	-3.668	0	TAL1.H12CORE.2.P.B_TAL1.H12CORE.2.P.B	Qpctl	0.187	0.181	0.006
chr15-79192379-79194029	4.443	0	TAL1.H12CORE.1.P.B_TAL1.H12CORE.1.P.B	1700088E04Rik	0.092	0.086	0.006
chr15-79192379-79194029	4.443	0	TAL1.H12CORE.2.P.B_TAL1.H12CORE.2.P.B	1700088E04Rik	0.092	0.086	0.006
chr15-79192379-79194029	4.443	0	TAL1.H12CORE.2.P.B_TAL1.H12CORE.2.P.B	1700088E04Rik	0.092	0.086	0.006
chr15-79192379-79194029	4.443	0	TAL1.H12CORE.1.P.B_TAL1.H12CORE.1.P.B	1700088E04Rik	0.092	0.086	0.006
chr15-79192379-79194029	4.443	0	TAL1.H12CORE.2.P.B_TAL1.H12CORE.2.P.B	1700088E04Rik	0.092	0.086	0.006
chr15-79192379-79194029	4.443	0	TAL1.H12CORE.2.P.B_TAL1.H12CORE.2.P.B	1700088E04Rik	0.092	0.086	0.006
chr15-79201289-79203093	2.357	0.009	TAL1.H12CORE.1.P.B_TAL1.H12CORE.1.P.B	1700088E04Rik	0.092	0.086	0.006
chr15-79201289-79203093	2.357	0.009	TAL1.H12CORE.1.P.B_TAL1.H12CORE.1.P.B	1700088E04Rik	0.092	0.086	0.006
chr7-28808439-28811502	-3.104	0.001	TAL1.H12CORE.1.P.B_TAL1.H12CORE.1.P.B	Zfp383	0.17	0.164	0.006
chr7-28808439-28811502	-3.104	0.001	TAL1.H12CORE.1.P.B_TAL1.H12CORE.1.P.B	Zfp383	0.17	0.164	0.006
chr5-139681520-139683179	-4.423	0	TAL1.H12CORE.0.P.B_TAL1.H12CORE.0.P.B	Micall2	0.008	0.001	0.006
chr5-139681520-139683179	-4.423	0	TAL1.H12CORE.0.P.B_TAL1.H12CORE.0.P.B	Micall2	0.008	0.001	0.006
chr17-35049470-35050494	-2.384	0.009	TAL1.H12CORE.2.P.B_TAL1.H12CORE.2.P.B	Neu1	0.249	0.242	0.006
chr17-35049470-35050494	-2.384	0.009	TAL1.H12CORE.2.P.B_TAL1.H12CORE.2.P.B	Neu1	0.249	0.242	0.006
chr17-35049470-35050494	-2.384	0.009	TAL1.H12CORE.2.P.B_TAL1.H12CORE.2.P.B	Neu1	0.249	0.242	0.006
chr17-35049470-35050494	-2.384	0.009	TAL1.H12CORE.2.P.B_TAL1.H12CORE.2.P.B	Neu1	0.249	0.242	0.006
chr9-121666851-121668067	-3.832	0	TAL1.H12CORE.1.P.B_TAL1.H12CORE.1.P.B	Zkscan7	0.034	0.028	0.006
chr9-121666851-121668067	-3.832	0	TAL1.H12CORE.2.P.B_TAL1.H12CORE.2.P.B	Zkscan7	0.034	0.028	0.006
chr9-121666851-121668067	-3.832	0	TAL1.H12CORE.1.P.B_TAL1.H12CORE.1.P.B	Zkscan7	0.034	0.028	0.006
chr9-121666851-121668067	-3.832	0	TAL1.H12CORE.2.P.B_TAL1.H12CORE.2.P.B	Zkscan7	0.034	0.028	0.006
chr7-127744339-127747379	2.382	0.009	TAL1.H12CORE.1.P.B_TAL1.H12CORE.1.P.B	Itgam	0.006	0	0.006
chr7-127744339-127747379	2.382	0.009	TAL1.H12CORE.1.P.B_TAL1.H12CORE.1.P.B	Itgam	0.006	0	0.006
chr7-127744339-127747379	2.382	0.009	TAL1.H12CORE.2.P.B_TAL1.H12CORE.2.P.B	Itgam	0.006	0	0.006
chr7-127744339-127747379	2.382	0.009	TAL1.H12CORE.1.P.B_TAL1.H12CORE.1.P.B	Itgam	0.006	0	0.006
chr7-127744339-127747379	2.382	0.009	TAL1.H12CORE.1.P.B_TAL1.H12CORE.1.P.B	Itgam	0.006	0	0.006
chr7-127744339-127747379	2.382	0.009	TAL1.H12CORE.2.P.B_TAL1.H12CORE.2.P.B	Itgam	0.006	0	0.006
chr17-78198918-78201913	-2.342	0.01	TAL1.H12CORE.2.P.B_TAL1.H12CORE.2.P.B	Sult6b1	0.007	0	0.006
chr17-78198918-78201913	-2.342	0.01	TAL1.H12CORE.2.P.B_TAL1.H12CORE.2.P.B	Sult6b1	0.007	0	0.006
chr4-107828394-107829238	4.604	0	TAL1.H12CORE.2.P.B_TAL1.H12CORE.2.P.B	Orc1	0.006	0	0.006
chr4-107828394-107829238	4.604	0	TAL1.H12CORE.2.P.B_TAL1.H12CORE.2.P.B	Orc1	0.006	0	0.006
chr4-109224475-109225927	4.554	0	TAL1.H12CORE.0.P.B_TAL1.H12CORE.0.P.B	Orc1	0.006	0	0.006
chr4-109224475-109225927	4.554	0	TAL1.H12CORE.0.P.B_TAL1.H12CORE.0.P.B	Orc1	0.006	0	0.006
chr11-98748370-98751340	2.402	0.008	TAL1.H12CORE.1.P.B_TAL1.H12CORE.1.P.B	Gm12359	0.011	0.005	0.007
chr11-98748370-98751340	2.402	0.008	TAL1.H12CORE.1.P.B_TAL1.H12CORE.1.P.B	Gm12359	0.011	0.005	0.007
chr11-98748370-98751340	2.402	0.008	TAL1.H12CORE.1.P.B_TAL1.H12CORE.1.P.B	Gm12359	0.011	0.005	0.007
chr11-98748370-98751340	2.402	0.008	TAL1.H12CORE.2.P.B_TAL1.H12CORE.2.P.B	Gm12359	0.011	0.005	0.007
chr11-98748370-98751340	2.402	0.008	TAL1.H12CORE.2.P.B_TAL1.H12CORE.2.P.B	Gm12359	0.011	0.005	0.007
chr11-98748370-98751340	2.402	0.008	TAL1.H12CORE.2.P.B_TAL1.H12CORE.2.P.B	Gm12359	0.011	0.005	0.007
chr11-98748370-98751340	2.402	0.008	TAL1.H12CORE.2.P.B_TAL1.H12CORE.2.P.B	Gm12359	0.011	0.005	0.007
chr7-126949034-126951149	3.341	0	TAL1.H12CORE.2.P.B_TAL1.H12CORE.2.P.B	Slx1b	0.182	0.176	0.007
chr7-126949034-126951149	3.341	0	TAL1.H12CORE.2.P.B_TAL1.H12CORE.2.P.B	Slx1b	0.182	0.176	0.007
chr1-35941254-35942551	4.1	0	TAL1.H12CORE.0.P.B_TAL1.H12CORE.0.P.B	Sema4c	0.233	0.227	0.007
chr1-35941254-35942551	4.1	0	TAL1.H12CORE.0.P.B_TAL1.H12CORE.0.P.B	Sema4c	0.233	0.227	0.007
chr19-41745589-41746907	2.678	0.004	TAL1.H12CORE.2.P.B_TAL1.H12CORE.2.P.B	Rrp12	0.021	0.014	0.007
chr19-41745589-41746907	2.678	0.004	TAL1.H12CORE.2.P.B_TAL1.H12CORE.2.P.B	Rrp12	0.021	0.014	0.007
chr19-41934186-41934470	2.43	0.008	TAL1.H12CORE.1.P.B_TAL1.H12CORE.1.P.B	Rrp12	0.021	0.014	0.007
chr19-41934186-41934470	2.43	0.008	TAL1.H12CORE.1.P.B_TAL1.H12CORE.1.P.B	Rrp12	0.021	0.014	0.007
chr3-87982312-87983570	-2.37	0.009	TAL1.H12CORE.1.P.B_TAL1.H12CORE.1.P.B	Tmem79	0.009	0.003	0.007
chr3-87982312-87983570	-2.37	0.009	TAL1.H12CORE.2.P.B_TAL1.H12CORE.2.P.B	Tmem79	0.009	0.003	0.007
chr3-87982312-87983570	-2.37	0.009	TAL1.H12CORE.2.P.B_TAL1.H12CORE.2.P.B	Tmem79	0.009	0.003	0.007
chr3-87982312-87983570	-2.37	0.009	TAL1.H12CORE.1.P.B_TAL1.H12CORE.1.P.B	Tmem79	0.009	0.003	0.007
chr3-87982312-87983570	-2.37	0.009	TAL1.H12CORE.2.P.B_TAL1.H12CORE.2.P.B	Tmem79	0.009	0.003	0.007
chr3-87982312-87983570	-2.37	0.009	TAL1.H12CORE.2.P.B_TAL1.H12CORE.2.P.B	Tmem79	0.009	0.003	0.007
chr3-88204485-88207889	-2.559	0.005	TAL1.H12CORE.1.P.B_TAL1.H12CORE.1.P.B	Tmem79	0.009	0.003	0.007
chr3-88204485-88207889	-2.559	0.005	TAL1.H12CORE.1.P.B_TAL1.H12CORE.1.P.B	Tmem79	0.009	0.003	0.007
chr3-88204485-88207889	-2.559	0.005	TAL1.H12CORE.1.P.B_TAL1.H12CORE.1.P.B	Tmem79	0.009	0.003	0.007
chr3-88204485-88207889	-2.559	0.005	TAL1.H12CORE.2.P.B_TAL1.H12CORE.2.P.B	Tmem79	0.009	0.003	0.007
chr3-88204485-88207889	-2.559	0.005	TAL1.H12CORE.2.P.B_TAL1.H12CORE.2.P.B	Tmem79	0.009	0.003	0.007
chr3-88204485-88207889	-2.559	0.005	TAL1.H12CORE.1.P.B_TAL1.H12CORE.1.P.B	Tmem79	0.009	0.003	0.007
chr3-88204485-88207889	-2.559	0.005	TAL1.H12CORE.1.P.B_TAL1.H12CORE.1.P.B	Tmem79	0.009	0.003	0.007
chr3-88204485-88207889	-2.559	0.005	TAL1.H12CORE.1.P.B_TAL1.H12CORE.1.P.B	Tmem79	0.009	0.003	0.007
chr3-88204485-88207889	-2.559	0.005	TAL1.H12CORE.2.P.B_TAL1.H12CORE.2.P.B	Tmem79	0.009	0.003	0.007
chr3-88204485-88207889	-2.559	0.005	TAL1.H12CORE.2.P.B_TAL1.H12CORE.2.P.B	Tmem79	0.009	0.003	0.007
chr10-80259789-80261976	-2.82	0.002	TAL1.H12CORE.2.P.B_TAL1.H12CORE.2.P.B	Prtn3	0.085	0.078	0.007
chr10-80259789-80261976	-2.82	0.002	TAL1.H12CORE.2.P.B_TAL1.H12CORE.2.P.B	Prtn3	0.085	0.078	0.007
chr12-111693349-111695473	6.155	0	TAL1.H12CORE.2.P.B_TAL1.H12CORE.2.P.B	Ankrd9	0.048	0.041	0.007
chr12-111693349-111695473	6.155	0	TAL1.H12CORE.2.P.B_TAL1.H12CORE.2.P.B	Ankrd9	0.048	0.041	0.007
chr2-26500037-26501126	-3.274	0.001	TAL1.H12CORE.1.P.B_TAL1.H12CORE.1.P.B	Snhg7os	0.007	0	0.007
chr2-26501583-26504134	-3.254	0.001	TAL1.H12CORE.2.P.B_TAL1.H12CORE.2.P.B	Snhg7os	0.007	0	0.007
chr2-165131064-165131825	2.851	0.002	TAL1.H12CORE.1.P.B_TAL1.H12CORE.1.P.B	Mmp9	0.007	0	0.007
chr2-165131064-165131825	2.851	0.002	TAL1.H12CORE.2.P.B_TAL1.H12CORE.2.P.B	Mmp9	0.007	0	0.007
chr2-165131064-165131825	2.851	0.002	TAL1.H12CORE.1.P.B_TAL1.H12CORE.1.P.B	Mmp9	0.007	0	0.007
chr2-165131064-165131825	2.851	0.002	TAL1.H12CORE.2.P.B_TAL1.H12CORE.2.P.B	Mmp9	0.007	0	0.007
chr17-56363048-56363685	2.341	0.01	TAL1.H12CORE.2.P.B_TAL1.H12CORE.2.P.B	Ndufa11	1.782	1.775	0.007
chr17-56363048-56363685	2.341	0.01	TAL1.H12CORE.2.P.B_TAL1.H12CORE.2.P.B	Ndufa11	1.782	1.775	0.007
chr17-56509187-56510130	-2.657	0.004	TAL1.H12CORE.1.P.B_TAL1.H12CORE.1.P.B	Ndufa11	1.782	1.775	0.007
chr17-56509187-56510130	-2.657	0.004	TAL1.H12CORE.2.P.B_TAL1.H12CORE.2.P.B	Ndufa11	1.782	1.775	0.007
chr17-56509187-56510130	-2.657	0.004	TAL1.H12CORE.1.P.B_TAL1.H12CORE.1.P.B	Ndufa11	1.782	1.775	0.007
chr17-56509187-56510130	-2.657	0.004	TAL1.H12CORE.2.P.B_TAL1.H12CORE.2.P.B	Ndufa11	1.782	1.775	0.007
chr6-53817805-53821580	2.633	0.004	TAL1.H12CORE.1.P.B_TAL1.H12CORE.1.P.B	Tril	0.014	0.007	0.007
chr6-53817805-53821580	2.633	0.004	TAL1.H12CORE.2.P.B_TAL1.H12CORE.2.P.B	Tril	0.014	0.007	0.007
chr13-55471035-55473002	-2.818	0.002	TAL1.H12CORE.1.P.B_TAL1.H12CORE.1.P.B	Fgfr4	0.007	0	0.007
chr13-55471035-55473002	-2.818	0.002	TAL1.H12CORE.1.P.B_TAL1.H12CORE.1.P.B	Fgfr4	0.007	0	0.007
chr8-70656073-70657064	2.912	0.002	TAL1.H12CORE.1.P.B_TAL1.H12CORE.1.P.B	Kxd1	0.449	0.443	0.007
chr8-70656073-70657064	2.912	0.002	TAL1.H12CORE.1.P.B_TAL1.H12CORE.1.P.B	Kxd1	0.449	0.443	0.007
chr4-43043784-43044423	-3.678	0	TAL1.H12CORE.1.P.B_TAL1.H12CORE.1.P.B	Phf24	0.024	0.018	0.007
chr4-43043784-43044423	-3.678	0	TAL1.H12CORE.1.P.B_TAL1.H12CORE.1.P.B	Phf24	0.024	0.018	0.007
chr4-43043784-43044423	-3.678	0	TAL1.H12CORE.1.P.B_TAL1.H12CORE.1.P.B	Phf24	0.024	0.018	0.007
chr4-43043784-43044423	-3.678	0	TAL1.H12CORE.1.P.B_TAL1.H12CORE.1.P.B	Phf24	0.024	0.018	0.007
chr14-16200183-16202018	2.582	0.005	TAL1.H12CORE.0.P.B_TAL1.H12CORE.0.P.B	Nek10	0.007	0	0.007
chr14-16200183-16202018	2.582	0.005	TAL1.H12CORE.0.P.B_TAL1.H12CORE.0.P.B	Nek10	0.007	0	0.007
chr6-91146111-91147639	-2.353	0.009	TAL1.H12CORE.1.P.B_TAL1.H12CORE.1.P.B	Klf15	0.007	0	0.007
chr6-91146111-91147639	-2.353	0.009	TAL1.H12CORE.2.P.B_TAL1.H12CORE.2.P.B	Klf15	0.007	0	0.007
chr6-91146111-91147639	-2.353	0.009	TAL1.H12CORE.1.P.B_TAL1.H12CORE.1.P.B	Klf15	0.007	0	0.007
chr6-91146111-91147639	-2.353	0.009	TAL1.H12CORE.2.P.B_TAL1.H12CORE.2.P.B	Klf15	0.007	0	0.007
chr11-54753924-54755435	3.138	0.001	TAL1.H12CORE.0.P.B_TAL1.H12CORE.0.P.B	Cdc42se2	0.733	0.726	0.007
chr11-54753924-54755435	3.138	0.001	TAL1.H12CORE.1.P.B_TAL1.H12CORE.1.P.B	Cdc42se2	0.733	0.726	0.007
chr11-54753924-54755435	3.138	0.001	TAL1.H12CORE.0.P.B_TAL1.H12CORE.0.P.B	Cdc42se2	0.733	0.726	0.007
chr11-54753924-54755435	3.138	0.001	TAL1.H12CORE.1.P.B_TAL1.H12CORE.1.P.B	Cdc42se2	0.733	0.726	0.007
chr12-86823483-86825300	-2.6	0.005	TAL1.H12CORE.1.P.B_TAL1.H12CORE.1.P.B	Ngb	0.009	0.002	0.007
chr12-86823483-86825300	-2.6	0.005	TAL1.H12CORE.2.P.B_TAL1.H12CORE.2.P.B	Ngb	0.009	0.002	0.007
chr12-86823483-86825300	-2.6	0.005	TAL1.H12CORE.1.P.B_TAL1.H12CORE.1.P.B	Ngb	0.009	0.002	0.007
chr12-86823483-86825300	-2.6	0.005	TAL1.H12CORE.2.P.B_TAL1.H12CORE.2.P.B	Ngb	0.009	0.002	0.007
chr4-117644634-117647845	-3.598	0	TAL1.H12CORE.2.P.B_TAL1.H12CORE.2.P.B	Slc6a9	0.007	0	0.007
chr4-117644634-117647845	-3.598	0	TAL1.H12CORE.2.P.B_TAL1.H12CORE.2.P.B	Slc6a9	0.007	0	0.007
chr8-111716227-111718231	-3.233	0.001	TAL1.H12CORE.2.P.B_TAL1.H12CORE.2.P.B	Ldhd	0.02	0.013	0.007
chr8-111716227-111718231	-3.233	0.001	TAL1.H12CORE.2.P.B_TAL1.H12CORE.2.P.B	Ldhd	0.02	0.013	0.007
chr12-79924685-79926608	2.746	0.003	TAL1.H12CORE.0.P.B_TAL1.H12CORE.0.P.B	Exd2	0.184	0.177	0.007
chr12-79924685-79926608	2.746	0.003	TAL1.H12CORE.1.P.B_TAL1.H12CORE.1.P.B	Exd2	0.184	0.177	0.007
chr12-79924685-79926608	2.746	0.003	TAL1.H12CORE.0.P.B_TAL1.H12CORE.0.P.B	Exd2	0.184	0.177	0.007
chr12-79924685-79926608	2.746	0.003	TAL1.H12CORE.1.P.B_TAL1.H12CORE.1.P.B	Exd2	0.184	0.177	0.007
chr12-80061772-80063302	2.794	0.003	TAL1.H12CORE.0.P.B_TAL1.H12CORE.0.P.B	Exd2	0.184	0.177	0.007
chr12-80061772-80063302	2.794	0.003	TAL1.H12CORE.0.P.B_TAL1.H12CORE.0.P.B	Exd2	0.184	0.177	0.007
chr5-123683158-123685170	-2.426	0.008	TAL1.H12CORE.1.P.B_TAL1.H12CORE.1.P.B	Sbno1	0.836	0.829	0.007
chr5-123683158-123685170	-2.426	0.008	TAL1.H12CORE.1.P.B_TAL1.H12CORE.1.P.B	Sbno1	0.836	0.829	0.007
chr5-125151539-125152476	-2.753	0.003	TAL1.H12CORE.0.P.B_TAL1.H12CORE.0.P.B	Sbno1	0.836	0.829	0.007
chr5-125151539-125152476	-2.753	0.003	TAL1.H12CORE.1.P.B_TAL1.H12CORE.1.P.B	Sbno1	0.836	0.829	0.007
chr5-125151539-125152476	-2.753	0.003	TAL1.H12CORE.0.P.B_TAL1.H12CORE.0.P.B	Sbno1	0.836	0.829	0.007
chr5-125151539-125152476	-2.753	0.003	TAL1.H12CORE.1.P.B_TAL1.H12CORE.1.P.B	Sbno1	0.836	0.829	0.007
chr15-89532081-89533387	2.407	0.008	TAL1.H12CORE.2.P.B_TAL1.H12CORE.2.P.B	Ttll8	0.012	0.005	0.007
chr15-89532081-89533387	2.407	0.008	TAL1.H12CORE.2.P.B_TAL1.H12CORE.2.P.B	Ttll8	0.012	0.005	0.007
chr8-70656073-70657064	-3.711	0	TAL1.H12CORE.1.P.B_TAL1.H12CORE.1.P.B	Sugp2	0.265	0.258	0.007
chr8-70656073-70657064	-3.711	0	TAL1.H12CORE.1.P.B_TAL1.H12CORE.1.P.B	Sugp2	0.265	0.258	0.007
chr1-119265137-119266313	3.058	0.001	TAL1.H12CORE.1.P.B_TAL1.H12CORE.1.P.B	Ptpn4	0.17	0.163	0.007
chr1-119265137-119266313	3.058	0.001	TAL1.H12CORE.1.P.B_TAL1.H12CORE.1.P.B	Ptpn4	0.17	0.163	0.007
chr1-119902117-119903554	3.166	0.001	TAL1.H12CORE.1.P.B_TAL1.H12CORE.1.P.B	Ptpn4	0.17	0.163	0.007
chr1-119902117-119903554	3.166	0.001	TAL1.H12CORE.1.P.B_TAL1.H12CORE.1.P.B	Ptpn4	0.17	0.163	0.007
chr1-119902117-119903554	3.166	0.001	TAL1.H12CORE.2.P.B_TAL1.H12CORE.2.P.B	Ptpn4	0.17	0.163	0.007
chr1-119902117-119903554	3.166	0.001	TAL1.H12CORE.1.P.B_TAL1.H12CORE.1.P.B	Ptpn4	0.17	0.163	0.007
chr1-119902117-119903554	3.166	0.001	TAL1.H12CORE.1.P.B_TAL1.H12CORE.1.P.B	Ptpn4	0.17	0.163	0.007
chr1-119902117-119903554	3.166	0.001	TAL1.H12CORE.2.P.B_TAL1.H12CORE.2.P.B	Ptpn4	0.17	0.163	0.007
chr8-70656073-70657064	3.108	0.001	TAL1.H12CORE.1.P.B_TAL1.H12CORE.1.P.B	Zfp709	0.048	0.041	0.007
chr8-70656073-70657064	3.108	0.001	TAL1.H12CORE.1.P.B_TAL1.H12CORE.1.P.B	Zfp709	0.048	0.041	0.007
chr11-112781277-112784261	2.692	0.004	TAL1.H12CORE.2.P.B_TAL1.H12CORE.2.P.B	2610035D17Rik	0.091	0.084	0.007
chr11-112781277-112784261	2.692	0.004	TAL1.H12CORE.2.P.B_TAL1.H12CORE.2.P.B	2610035D17Rik	0.091	0.084	0.007
chr11-112810383-112812659	3.292	0	TAL1.H12CORE.1.P.B_TAL1.H12CORE.1.P.B	2610035D17Rik	0.091	0.084	0.007
chr11-112810383-112812659	3.292	0	TAL1.H12CORE.2.P.B_TAL1.H12CORE.2.P.B	2610035D17Rik	0.091	0.084	0.007
chr11-112810383-112812659	3.292	0	TAL1.H12CORE.2.P.B_TAL1.H12CORE.2.P.B	2610035D17Rik	0.091	0.084	0.007
chr11-112810383-112812659	3.292	0	TAL1.H12CORE.1.P.B_TAL1.H12CORE.1.P.B	2610035D17Rik	0.091	0.084	0.007
chr11-112810383-112812659	3.292	0	TAL1.H12CORE.2.P.B_TAL1.H12CORE.2.P.B	2610035D17Rik	0.091	0.084	0.007
chr11-112810383-112812659	3.292	0	TAL1.H12CORE.2.P.B_TAL1.H12CORE.2.P.B	2610035D17Rik	0.091	0.084	0.007
chr11-113784653-113786327	3.363	0	TAL1.H12CORE.1.P.B_TAL1.H12CORE.1.P.B	2610035D17Rik	0.091	0.084	0.007
chr11-113784653-113786327	3.363	0	TAL1.H12CORE.1.P.B_TAL1.H12CORE.1.P.B	2610035D17Rik	0.091	0.084	0.007
chr11-113784653-113786327	3.363	0	TAL1.H12CORE.2.P.B_TAL1.H12CORE.2.P.B	2610035D17Rik	0.091	0.084	0.007
chr11-113784653-113786327	3.363	0	TAL1.H12CORE.2.P.B_TAL1.H12CORE.2.P.B	2610035D17Rik	0.091	0.084	0.007
chr11-113784653-113786327	3.363	0	TAL1.H12CORE.1.P.B_TAL1.H12CORE.1.P.B	2610035D17Rik	0.091	0.084	0.007
chr11-113784653-113786327	3.363	0	TAL1.H12CORE.1.P.B_TAL1.H12CORE.1.P.B	2610035D17Rik	0.091	0.084	0.007
chr11-113784653-113786327	3.363	0	TAL1.H12CORE.2.P.B_TAL1.H12CORE.2.P.B	2610035D17Rik	0.091	0.084	0.007
chr11-113784653-113786327	3.363	0	TAL1.H12CORE.2.P.B_TAL1.H12CORE.2.P.B	2610035D17Rik	0.091	0.084	0.007
chr11-114794880-114796566	3.423	0	TAL1.H12CORE.1.P.B_TAL1.H12CORE.1.P.B	2610035D17Rik	0.091	0.084	0.007
chr11-114794880-114796566	3.423	0	TAL1.H12CORE.2.P.B_TAL1.H12CORE.2.P.B	2610035D17Rik	0.091	0.084	0.007
chr11-114794880-114796566	3.423	0	TAL1.H12CORE.1.P.B_TAL1.H12CORE.1.P.B	2610035D17Rik	0.091	0.084	0.007
chr11-114794880-114796566	3.423	0	TAL1.H12CORE.2.P.B_TAL1.H12CORE.2.P.B	2610035D17Rik	0.091	0.084	0.007
chr6-29434903-29437082	3.364	0	TAL1.H12CORE.0.P.B_TAL1.H12CORE.0.P.B	Flnc	0.007	0	0.007
chr6-29434903-29437082	3.364	0	TAL1.H12CORE.2.P.B_TAL1.H12CORE.2.P.B	Flnc	0.007	0	0.007
chr6-29434903-29437082	3.364	0	TAL1.H12CORE.2.P.B_TAL1.H12CORE.2.P.B	Flnc	0.007	0	0.007
chr6-29434903-29437082	3.364	0	TAL1.H12CORE.0.P.B_TAL1.H12CORE.0.P.B	Flnc	0.007	0	0.007
chr6-29434903-29437082	3.364	0	TAL1.H12CORE.2.P.B_TAL1.H12CORE.2.P.B	Flnc	0.007	0	0.007
chr6-29434903-29437082	3.364	0	TAL1.H12CORE.2.P.B_TAL1.H12CORE.2.P.B	Flnc	0.007	0	0.007
chr4-115056171-115058012	3.63	0	TAL1.H12CORE.0.P.B_TAL1.H12CORE.0.P.B	Foxd2	0.007	0	0.007
chr4-115095346-115097412	6.642	0	TAL1.H12CORE.0.P.B_TAL1.H12CORE.0.P.B	Foxd2	0.007	0	0.007
chr4-115095346-115097412	6.642	0	TAL1.H12CORE.0.P.B_TAL1.H12CORE.0.P.B	Foxd2	0.007	0	0.007
chr4-115095346-115097412	6.642	0	TAL1.H12CORE.1.P.B_TAL1.H12CORE.1.P.B	Foxd2	0.007	0	0.007
chr4-115095346-115097412	6.642	0	TAL1.H12CORE.2.P.B_TAL1.H12CORE.2.P.B	Foxd2	0.007	0	0.007
chr9-21243833-21245325	-2.664	0.004	TAL1.H12CORE.1.P.B_TAL1.H12CORE.1.P.B	Anln	0.011	0.004	0.007
chr9-21243833-21245325	-2.664	0.004	TAL1.H12CORE.1.P.B_TAL1.H12CORE.1.P.B	Anln	0.011	0.004	0.007
chr1-134713244-134714452	3.148	0.001	TAL1.H12CORE.1.P.B_TAL1.H12CORE.1.P.B	Ipo9	0.316	0.309	0.007
chr1-134713244-134714452	3.148	0.001	TAL1.H12CORE.2.P.B_TAL1.H12CORE.2.P.B	Ipo9	0.316	0.309	0.007
chr1-134713244-134714452	3.148	0.001	TAL1.H12CORE.1.P.B_TAL1.H12CORE.1.P.B	Ipo9	0.316	0.309	0.007
chr1-134713244-134714452	3.148	0.001	TAL1.H12CORE.2.P.B_TAL1.H12CORE.2.P.B	Ipo9	0.316	0.309	0.007
chr14-54430422-54433714	3.641	0	TAL1.H12CORE.0.P.B_TAL1.H12CORE.0.P.B	Haus4	0.02	0.013	0.007
chr14-54430422-54433714	3.641	0	TAL1.H12CORE.1.P.B_TAL1.H12CORE.1.P.B	Haus4	0.02	0.013	0.007
chr14-54430422-54433714	3.641	0	TAL1.H12CORE.0.P.B_TAL1.H12CORE.0.P.B	Haus4	0.02	0.013	0.007
chr14-54430422-54433714	3.641	0	TAL1.H12CORE.1.P.B_TAL1.H12CORE.1.P.B	Haus4	0.02	0.013	0.007
chr14-55027294-55029653	-2.939	0.002	TAL1.H12CORE.1.P.B_TAL1.H12CORE.1.P.B	Haus4	0.02	0.013	0.007
chr14-55027294-55029653	-2.939	0.002	TAL1.H12CORE.1.P.B_TAL1.H12CORE.1.P.B	Haus4	0.02	0.013	0.007
chr14-55027294-55029653	-2.939	0.002	TAL1.H12CORE.1.P.B_TAL1.H12CORE.1.P.B	Haus4	0.02	0.013	0.007
chr14-55027294-55029653	-2.939	0.002	TAL1.H12CORE.1.P.B_TAL1.H12CORE.1.P.B	Haus4	0.02	0.013	0.007
chr1-172349389-172350767	4.087	0	TAL1.H12CORE.2.P.B_TAL1.H12CORE.2.P.B	Kcnj10	0.01	0.002	0.007
chr1-172349389-172350767	4.087	0	TAL1.H12CORE.2.P.B_TAL1.H12CORE.2.P.B	Kcnj10	0.01	0.002	0.007
chr11-101477142-101478295	3.305	0	TAL1.H12CORE.1.P.B_TAL1.H12CORE.1.P.B	Rdm1	0.014	0.007	0.007
chr11-101477142-101478295	3.305	0	TAL1.H12CORE.2.P.B_TAL1.H12CORE.2.P.B	Rdm1	0.014	0.007	0.007
chr11-101477142-101478295	3.305	0	TAL1.H12CORE.1.P.B_TAL1.H12CORE.1.P.B	Rdm1	0.014	0.007	0.007
chr11-101477142-101478295	3.305	0	TAL1.H12CORE.2.P.B_TAL1.H12CORE.2.P.B	Rdm1	0.014	0.007	0.007
chr11-101478980-101479952	2.814	0.002	TAL1.H12CORE.2.P.B_TAL1.H12CORE.2.P.B	Rdm1	0.014	0.007	0.007
chr11-101478980-101479952	2.814	0.002	TAL1.H12CORE.2.P.B_TAL1.H12CORE.2.P.B	Rdm1	0.014	0.007	0.007
chr11-102227380-102228571	3.314	0	TAL1.H12CORE.1.P.B_TAL1.H12CORE.1.P.B	Rdm1	0.014	0.007	0.007
chr11-102227380-102228571	3.314	0	TAL1.H12CORE.1.P.B_TAL1.H12CORE.1.P.B	Rdm1	0.014	0.007	0.007
chr11-102227380-102228571	3.314	0	TAL1.H12CORE.2.P.B_TAL1.H12CORE.2.P.B	Rdm1	0.014	0.007	0.007
chr11-102227380-102228571	3.314	0	TAL1.H12CORE.1.P.B_TAL1.H12CORE.1.P.B	Rdm1	0.014	0.007	0.007
chr11-102227380-102228571	3.314	0	TAL1.H12CORE.1.P.B_TAL1.H12CORE.1.P.B	Rdm1	0.014	0.007	0.007
chr11-102227380-102228571	3.314	0	TAL1.H12CORE.2.P.B_TAL1.H12CORE.2.P.B	Rdm1	0.014	0.007	0.007
chr11-53890913-53892225	-2.328	0.01	TAL1.H12CORE.1.P.B_TAL1.H12CORE.1.P.B	Gm12224	0.111	0.104	0.007
chr8-105468928-105469688	4.366	0	TAL1.H12CORE.1.P.B_TAL1.H12CORE.1.P.B	Fhod1	0.008	0.001	0.007
chr8-105468928-105469688	4.366	0	TAL1.H12CORE.1.P.B_TAL1.H12CORE.1.P.B	Fhod1	0.008	0.001	0.007
chr8-105468928-105469688	4.366	0	TAL1.H12CORE.1.P.B_TAL1.H12CORE.1.P.B	Fhod1	0.008	0.001	0.007
chr8-105468928-105469688	4.366	0	TAL1.H12CORE.2.P.B_TAL1.H12CORE.2.P.B	Fhod1	0.008	0.001	0.007
chr8-105468928-105469688	4.366	0	TAL1.H12CORE.2.P.B_TAL1.H12CORE.2.P.B	Fhod1	0.008	0.001	0.007
chr8-105468928-105469688	4.366	0	TAL1.H12CORE.1.P.B_TAL1.H12CORE.1.P.B	Fhod1	0.008	0.001	0.007
chr8-105468928-105469688	4.366	0	TAL1.H12CORE.1.P.B_TAL1.H12CORE.1.P.B	Fhod1	0.008	0.001	0.007
chr8-105468928-105469688	4.366	0	TAL1.H12CORE.1.P.B_TAL1.H12CORE.1.P.B	Fhod1	0.008	0.001	0.007
chr8-105468928-105469688	4.366	0	TAL1.H12CORE.2.P.B_TAL1.H12CORE.2.P.B	Fhod1	0.008	0.001	0.007
chr8-105468928-105469688	4.366	0	TAL1.H12CORE.2.P.B_TAL1.H12CORE.2.P.B	Fhod1	0.008	0.001	0.007
chr7-105568382-105570520	2.868	0.002	TAL1.H12CORE.1.P.B_TAL1.H12CORE.1.P.B	Syt9	0.017	0.01	0.007
chr7-105568382-105570520	2.868	0.002	TAL1.H12CORE.1.P.B_TAL1.H12CORE.1.P.B	Syt9	0.017	0.01	0.007
chr7-105568382-105570520	2.868	0.002	TAL1.H12CORE.2.P.B_TAL1.H12CORE.2.P.B	Syt9	0.017	0.01	0.007
chr7-105568382-105570520	2.868	0.002	TAL1.H12CORE.1.P.B_TAL1.H12CORE.1.P.B	Syt9	0.017	0.01	0.007
chr7-105568382-105570520	2.868	0.002	TAL1.H12CORE.1.P.B_TAL1.H12CORE.1.P.B	Syt9	0.017	0.01	0.007
chr7-105568382-105570520	2.868	0.002	TAL1.H12CORE.2.P.B_TAL1.H12CORE.2.P.B	Syt9	0.017	0.01	0.007
chr7-109190630-109192251	2.974	0.001	TAL1.H12CORE.1.P.B_TAL1.H12CORE.1.P.B	Syt9	0.017	0.01	0.007
chr7-109190630-109192251	2.974	0.001	TAL1.H12CORE.2.P.B_TAL1.H12CORE.2.P.B	Syt9	0.017	0.01	0.007
chr7-109190630-109192251	2.974	0.001	TAL1.H12CORE.1.P.B_TAL1.H12CORE.1.P.B	Syt9	0.017	0.01	0.007
chr7-109190630-109192251	2.974	0.001	TAL1.H12CORE.2.P.B_TAL1.H12CORE.2.P.B	Syt9	0.017	0.01	0.007
chr7-109196017-109197461	3.036	0.001	TAL1.H12CORE.1.P.B_TAL1.H12CORE.1.P.B	Syt9	0.017	0.01	0.007
chr7-109196017-109197461	3.036	0.001	TAL1.H12CORE.2.P.B_TAL1.H12CORE.2.P.B	Syt9	0.017	0.01	0.007
chr7-109196017-109197461	3.036	0.001	TAL1.H12CORE.1.P.B_TAL1.H12CORE.1.P.B	Syt9	0.017	0.01	0.007
chr7-109196017-109197461	3.036	0.001	TAL1.H12CORE.2.P.B_TAL1.H12CORE.2.P.B	Syt9	0.017	0.01	0.007
chr13-48316361-48317711	2.854	0.002	TAL1.H12CORE.0.P.B_TAL1.H12CORE.0.P.B	Phf2os1	0.007	0	0.007
chr13-48316361-48317711	2.854	0.002	TAL1.H12CORE.0.P.B_TAL1.H12CORE.0.P.B	Phf2os1	0.007	0	0.007
chr13-48316361-48317711	2.854	0.002	TAL1.H12CORE.1.P.B_TAL1.H12CORE.1.P.B	Phf2os1	0.007	0	0.007
chr11-120223506-120224591	2.577	0.005	TAL1.H12CORE.1.P.B_TAL1.H12CORE.1.P.B	Slc16a3	0.02	0.013	0.007
chr11-120223506-120224591	2.577	0.005	TAL1.H12CORE.1.P.B_TAL1.H12CORE.1.P.B	Slc16a3	0.02	0.013	0.007
chr11-120223506-120224591	2.577	0.005	TAL1.H12CORE.2.P.B_TAL1.H12CORE.2.P.B	Slc16a3	0.02	0.013	0.007
chr11-120223506-120224591	2.577	0.005	TAL1.H12CORE.1.P.B_TAL1.H12CORE.1.P.B	Slc16a3	0.02	0.013	0.007
chr11-120223506-120224591	2.577	0.005	TAL1.H12CORE.1.P.B_TAL1.H12CORE.1.P.B	Slc16a3	0.02	0.013	0.007
chr11-120223506-120224591	2.577	0.005	TAL1.H12CORE.2.P.B_TAL1.H12CORE.2.P.B	Slc16a3	0.02	0.013	0.007
chr11-120261084-120262893	2.753	0.003	TAL1.H12CORE.2.P.B_TAL1.H12CORE.2.P.B	Slc16a3	0.02	0.013	0.007
chr11-120261084-120262893	2.753	0.003	TAL1.H12CORE.2.P.B_TAL1.H12CORE.2.P.B	Slc16a3	0.02	0.013	0.007
chr6-29434903-29437082	-2.619	0.004	TAL1.H12CORE.0.P.B_TAL1.H12CORE.0.P.B	Ube2h	0.672	0.665	0.007
chr6-29434903-29437082	-2.619	0.004	TAL1.H12CORE.2.P.B_TAL1.H12CORE.2.P.B	Ube2h	0.672	0.665	0.007
chr6-29434903-29437082	-2.619	0.004	TAL1.H12CORE.2.P.B_TAL1.H12CORE.2.P.B	Ube2h	0.672	0.665	0.007
chr6-29434903-29437082	-2.619	0.004	TAL1.H12CORE.0.P.B_TAL1.H12CORE.0.P.B	Ube2h	0.672	0.665	0.007
chr6-29434903-29437082	-2.619	0.004	TAL1.H12CORE.2.P.B_TAL1.H12CORE.2.P.B	Ube2h	0.672	0.665	0.007
chr6-29434903-29437082	-2.619	0.004	TAL1.H12CORE.2.P.B_TAL1.H12CORE.2.P.B	Ube2h	0.672	0.665	0.007
chr5-31082378-31084563	2.971	0.001	TAL1.H12CORE.1.P.B_TAL1.H12CORE.1.P.B	Rbks	0.009	0.002	0.007
chr5-31082378-31084563	2.971	0.001	TAL1.H12CORE.1.P.B_TAL1.H12CORE.1.P.B	Rbks	0.009	0.002	0.007
chr5-31082378-31084563	2.971	0.001	TAL1.H12CORE.1.P.B_TAL1.H12CORE.1.P.B	Rbks	0.009	0.002	0.007
chr5-31082378-31084563	2.971	0.001	TAL1.H12CORE.1.P.B_TAL1.H12CORE.1.P.B	Rbks	0.009	0.002	0.007
chr16-33605399-33607413	5.392	0	TAL1.H12CORE.2.P.B_TAL1.H12CORE.2.P.B	Heg1	0.036	0.029	0.007
chr16-33605399-33607413	5.392	0	TAL1.H12CORE.2.P.B_TAL1.H12CORE.2.P.B	Heg1	0.036	0.029	0.007
chr6-85501542-85503255	2.337	0.01	TAL1.H12CORE.1.P.B_TAL1.H12CORE.1.P.B	Nat8f1	0.145	0.138	0.007
chr6-85501542-85503255	2.337	0.01	TAL1.H12CORE.1.P.B_TAL1.H12CORE.1.P.B	Nat8f1	0.145	0.138	0.007
chr6-85501542-85503255	2.337	0.01	TAL1.H12CORE.2.P.B_TAL1.H12CORE.2.P.B	Nat8f1	0.145	0.138	0.007
chr6-85501542-85503255	2.337	0.01	TAL1.H12CORE.1.P.B_TAL1.H12CORE.1.P.B	Nat8f1	0.145	0.138	0.007
chr6-85501542-85503255	2.337	0.01	TAL1.H12CORE.1.P.B_TAL1.H12CORE.1.P.B	Nat8f1	0.145	0.138	0.007
chr6-85501542-85503255	2.337	0.01	TAL1.H12CORE.2.P.B_TAL1.H12CORE.2.P.B	Nat8f1	0.145	0.138	0.007
chr3-88230367-88232758	2.345	0.01	TAL1.H12CORE.1.P.B_TAL1.H12CORE.1.P.B	Dcst1	0.007	0	0.007
chr3-88230367-88232758	2.345	0.01	TAL1.H12CORE.1.P.B_TAL1.H12CORE.1.P.B	Dcst1	0.007	0	0.007
chr3-88230367-88232758	2.345	0.01	TAL1.H12CORE.2.P.B_TAL1.H12CORE.2.P.B	Dcst1	0.007	0	0.007
chr3-88230367-88232758	2.345	0.01	TAL1.H12CORE.1.P.B_TAL1.H12CORE.1.P.B	Dcst1	0.007	0	0.007
chr3-88230367-88232758	2.345	0.01	TAL1.H12CORE.1.P.B_TAL1.H12CORE.1.P.B	Dcst1	0.007	0	0.007
chr3-88230367-88232758	2.345	0.01	TAL1.H12CORE.2.P.B_TAL1.H12CORE.2.P.B	Dcst1	0.007	0	0.007
chr7-30331421-30332334	2.532	0.006	TAL1.H12CORE.1.P.B_TAL1.H12CORE.1.P.B	Mag	0.008	0	0.007
chr7-30331421-30332334	2.532	0.006	TAL1.H12CORE.1.P.B_TAL1.H12CORE.1.P.B	Mag	0.008	0	0.007
chr10-80259789-80261976	-2.573	0.005	TAL1.H12CORE.2.P.B_TAL1.H12CORE.2.P.B	Jsrp1	0.008	0	0.007
chr10-80259789-80261976	-2.573	0.005	TAL1.H12CORE.2.P.B_TAL1.H12CORE.2.P.B	Jsrp1	0.008	0	0.007
chr17-47594910-47596403	3.341	0	TAL1.H12CORE.2.P.B_TAL1.H12CORE.2.P.B	Tfeb	0.009	0.002	0.007
chr17-47594910-47596403	3.341	0	TAL1.H12CORE.2.P.B_TAL1.H12CORE.2.P.B	Tfeb	0.009	0.002	0.007
chr8-87539708-87540519	3.776	0	TAL1.H12CORE.1.P.B_TAL1.H12CORE.1.P.B	2010110E17Rik	0.01	0.003	0.007
chr8-87539708-87540519	3.776	0	TAL1.H12CORE.2.P.B_TAL1.H12CORE.2.P.B	2010110E17Rik	0.01	0.003	0.007
chr2-156839419-156842389	4.566	0	TAL1.H12CORE.1.P.B_TAL1.H12CORE.1.P.B	Samhd1	0.077	0.07	0.007
chr2-156839419-156842389	4.566	0	TAL1.H12CORE.2.P.B_TAL1.H12CORE.2.P.B	Samhd1	0.077	0.07	0.007
chr2-156839419-156842389	4.566	0	TAL1.H12CORE.1.P.B_TAL1.H12CORE.1.P.B	Samhd1	0.077	0.07	0.007
chr2-156839419-156842389	4.566	0	TAL1.H12CORE.2.P.B_TAL1.H12CORE.2.P.B	Samhd1	0.077	0.07	0.007
chr2-157339513-157340802	3.11	0.001	TAL1.H12CORE.0.P.B_TAL1.H12CORE.0.P.B	Samhd1	0.077	0.07	0.007
chr2-157339513-157340802	3.11	0.001	TAL1.H12CORE.0.P.B_TAL1.H12CORE.0.P.B	Samhd1	0.077	0.07	0.007
chr6-112807873-112810599	2.95	0.002	TAL1.H12CORE.2.P.B_TAL1.H12CORE.2.P.B	Brpf1	0.215	0.208	0.007
chr6-112807873-112810599	2.95	0.002	TAL1.H12CORE.2.P.B_TAL1.H12CORE.2.P.B	Brpf1	0.215	0.208	0.007
chr7-109190630-109192251	2.473	0.007	TAL1.H12CORE.1.P.B_TAL1.H12CORE.1.P.B	Wee1	0.017	0.009	0.008
chr7-109190630-109192251	2.473	0.007	TAL1.H12CORE.2.P.B_TAL1.H12CORE.2.P.B	Wee1	0.017	0.009	0.008
chr7-109190630-109192251	2.473	0.007	TAL1.H12CORE.1.P.B_TAL1.H12CORE.1.P.B	Wee1	0.017	0.009	0.008
chr7-109190630-109192251	2.473	0.007	TAL1.H12CORE.2.P.B_TAL1.H12CORE.2.P.B	Wee1	0.017	0.009	0.008
chr7-25007588-25009656	2.981	0.001	TAL1.H12CORE.1.P.B_TAL1.H12CORE.1.P.B	Zfp109	0.008	0	0.008
chr7-25007588-25009656	2.981	0.001	TAL1.H12CORE.1.P.B_TAL1.H12CORE.1.P.B	Zfp109	0.008	0	0.008
chr7-25007588-25009656	2.981	0.001	TAL1.H12CORE.2.P.B_TAL1.H12CORE.2.P.B	Zfp109	0.008	0	0.008
chr7-25007588-25009656	2.981	0.001	TAL1.H12CORE.2.P.B_TAL1.H12CORE.2.P.B	Zfp109	0.008	0	0.008
chr7-25007588-25009656	2.981	0.001	TAL1.H12CORE.1.P.B_TAL1.H12CORE.1.P.B	Zfp109	0.008	0	0.008
chr7-25007588-25009656	2.981	0.001	TAL1.H12CORE.1.P.B_TAL1.H12CORE.1.P.B	Zfp109	0.008	0	0.008
chr7-25007588-25009656	2.981	0.001	TAL1.H12CORE.2.P.B_TAL1.H12CORE.2.P.B	Zfp109	0.008	0	0.008
chr7-25007588-25009656	2.981	0.001	TAL1.H12CORE.2.P.B_TAL1.H12CORE.2.P.B	Zfp109	0.008	0	0.008
chr13-60175544-60178734	3.151	0.001	TAL1.H12CORE.1.P.B_TAL1.H12CORE.1.P.B	Gas1	0.019	0.011	0.008
chr13-60175544-60178734	3.151	0.001	TAL1.H12CORE.1.P.B_TAL1.H12CORE.1.P.B	Gas1	0.019	0.011	0.008
chr13-60175544-60178734	3.151	0.001	TAL1.H12CORE.2.P.B_TAL1.H12CORE.2.P.B	Gas1	0.019	0.011	0.008
chr12-111693349-111695473	3.014	0.001	TAL1.H12CORE.2.P.B_TAL1.H12CORE.2.P.B	Eif5	2.458	2.451	0.008
chr12-111693349-111695473	3.014	0.001	TAL1.H12CORE.2.P.B_TAL1.H12CORE.2.P.B	Eif5	2.458	2.451	0.008
chr12-111809601-111810131	3.45	0	TAL1.H12CORE.2.P.B_TAL1.H12CORE.2.P.B	Eif5	2.458	2.451	0.008
chr12-111809601-111810131	3.45	0	TAL1.H12CORE.2.P.B_TAL1.H12CORE.2.P.B	Eif5	2.458	2.451	0.008
chr15-81802035-81803269	2.629	0.004	TAL1.H12CORE.1.P.B_TAL1.H12CORE.1.P.B	Serhl	0.021	0.013	0.008
chr15-81802035-81803269	2.629	0.004	TAL1.H12CORE.1.P.B_TAL1.H12CORE.1.P.B	Serhl	0.021	0.013	0.008
chr15-81802035-81803269	2.629	0.004	TAL1.H12CORE.1.P.B_TAL1.H12CORE.1.P.B	Serhl	0.021	0.013	0.008
chr15-81802035-81803269	2.629	0.004	TAL1.H12CORE.2.P.B_TAL1.H12CORE.2.P.B	Serhl	0.021	0.013	0.008
chr15-81802035-81803269	2.629	0.004	TAL1.H12CORE.1.P.B_TAL1.H12CORE.1.P.B	Serhl	0.021	0.013	0.008
chr15-81802035-81803269	2.629	0.004	TAL1.H12CORE.1.P.B_TAL1.H12CORE.1.P.B	Serhl	0.021	0.013	0.008
chr15-81802035-81803269	2.629	0.004	TAL1.H12CORE.1.P.B_TAL1.H12CORE.1.P.B	Serhl	0.021	0.013	0.008
chr15-81802035-81803269	2.629	0.004	TAL1.H12CORE.2.P.B_TAL1.H12CORE.2.P.B	Serhl	0.021	0.013	0.008
chr15-82292833-82295325	2.604	0.005	TAL1.H12CORE.1.P.B_TAL1.H12CORE.1.P.B	Serhl	0.021	0.013	0.008
chr15-82292833-82295325	2.604	0.005	TAL1.H12CORE.1.P.B_TAL1.H12CORE.1.P.B	Serhl	0.021	0.013	0.008
chr15-82292833-82295325	2.604	0.005	TAL1.H12CORE.2.P.B_TAL1.H12CORE.2.P.B	Serhl	0.021	0.013	0.008
chr15-82292833-82295325	2.604	0.005	TAL1.H12CORE.2.P.B_TAL1.H12CORE.2.P.B	Serhl	0.021	0.013	0.008
chr15-82292833-82295325	2.604	0.005	TAL1.H12CORE.1.P.B_TAL1.H12CORE.1.P.B	Serhl	0.021	0.013	0.008
chr15-82292833-82295325	2.604	0.005	TAL1.H12CORE.1.P.B_TAL1.H12CORE.1.P.B	Serhl	0.021	0.013	0.008
chr15-82292833-82295325	2.604	0.005	TAL1.H12CORE.2.P.B_TAL1.H12CORE.2.P.B	Serhl	0.021	0.013	0.008
chr15-82292833-82295325	2.604	0.005	TAL1.H12CORE.2.P.B_TAL1.H12CORE.2.P.B	Serhl	0.021	0.013	0.008
chr7-25007588-25009656	-2.554	0.005	TAL1.H12CORE.1.P.B_TAL1.H12CORE.1.P.B	Ethe1	0.105	0.097	0.008
chr7-25007588-25009656	-2.554	0.005	TAL1.H12CORE.1.P.B_TAL1.H12CORE.1.P.B	Ethe1	0.105	0.097	0.008
chr7-25007588-25009656	-2.554	0.005	TAL1.H12CORE.2.P.B_TAL1.H12CORE.2.P.B	Ethe1	0.105	0.097	0.008
chr7-25007588-25009656	-2.554	0.005	TAL1.H12CORE.2.P.B_TAL1.H12CORE.2.P.B	Ethe1	0.105	0.097	0.008
chr7-25007588-25009656	-2.554	0.005	TAL1.H12CORE.1.P.B_TAL1.H12CORE.1.P.B	Ethe1	0.105	0.097	0.008
chr7-25007588-25009656	-2.554	0.005	TAL1.H12CORE.1.P.B_TAL1.H12CORE.1.P.B	Ethe1	0.105	0.097	0.008
chr7-25007588-25009656	-2.554	0.005	TAL1.H12CORE.2.P.B_TAL1.H12CORE.2.P.B	Ethe1	0.105	0.097	0.008
chr7-25007588-25009656	-2.554	0.005	TAL1.H12CORE.2.P.B_TAL1.H12CORE.2.P.B	Ethe1	0.105	0.097	0.008
chr11-77893565-77894741	2.661	0.004	TAL1.H12CORE.1.P.B_TAL1.H12CORE.1.P.B	Slc6a4	0.008	0	0.008
chr11-77893565-77894741	2.661	0.004	TAL1.H12CORE.1.P.B_TAL1.H12CORE.1.P.B	Slc6a4	0.008	0	0.008
chr1-88838167-88840653	4.547	0	TAL1.H12CORE.1.P.B_TAL1.H12CORE.1.P.B	Sh3bp4	0.046	0.039	0.008
chr1-88838167-88840653	4.547	0	TAL1.H12CORE.2.P.B_TAL1.H12CORE.2.P.B	Sh3bp4	0.046	0.039	0.008
chr1-88838167-88840653	4.547	0	TAL1.H12CORE.1.P.B_TAL1.H12CORE.1.P.B	Sh3bp4	0.046	0.039	0.008
chr1-88838167-88840653	4.547	0	TAL1.H12CORE.2.P.B_TAL1.H12CORE.2.P.B	Sh3bp4	0.046	0.039	0.008
chr2-166549427-166550477	3.145	0.001	TAL1.H12CORE.2.P.B_TAL1.H12CORE.2.P.B	Arfgef2	0.06	0.053	0.008
chr2-166549427-166550477	3.145	0.001	TAL1.H12CORE.2.P.B_TAL1.H12CORE.2.P.B	Arfgef2	0.06	0.053	0.008
chr11-97400998-97401562	2.975	0.001	TAL1.H12CORE.1.P.B_TAL1.H12CORE.1.P.B	Abi3	0.008	0	0.008
chr11-97400998-97401562	2.975	0.001	TAL1.H12CORE.2.P.B_TAL1.H12CORE.2.P.B	Abi3	0.008	0	0.008
chr11-97400998-97401562	2.975	0.001	TAL1.H12CORE.1.P.B_TAL1.H12CORE.1.P.B	Abi3	0.008	0	0.008
chr11-97400998-97401562	2.975	0.001	TAL1.H12CORE.2.P.B_TAL1.H12CORE.2.P.B	Abi3	0.008	0	0.008
chr4-43043784-43044423	-2.605	0.005	TAL1.H12CORE.1.P.B_TAL1.H12CORE.1.P.B	Gm13306	0.02	0.012	0.008
chr4-43043784-43044423	-2.605	0.005	TAL1.H12CORE.1.P.B_TAL1.H12CORE.1.P.B	Gm13306	0.02	0.012	0.008
chr4-43043784-43044423	-2.605	0.005	TAL1.H12CORE.1.P.B_TAL1.H12CORE.1.P.B	Gm13306	0.02	0.012	0.008
chr4-43043784-43044423	-2.605	0.005	TAL1.H12CORE.1.P.B_TAL1.H12CORE.1.P.B	Gm13306	0.02	0.012	0.008
chr8-84814016-84815876	4.516	0	TAL1.H12CORE.1.P.B_TAL1.H12CORE.1.P.B	Ucp1	0.008	0	0.008
chr8-84814016-84815876	4.516	0	TAL1.H12CORE.1.P.B_TAL1.H12CORE.1.P.B	Ucp1	0.008	0	0.008
chr8-84814016-84815876	4.516	0	TAL1.H12CORE.2.P.B_TAL1.H12CORE.2.P.B	Ucp1	0.008	0	0.008
chr8-84814016-84815876	4.516	0	TAL1.H12CORE.2.P.B_TAL1.H12CORE.2.P.B	Ucp1	0.008	0	0.008
chr8-84814016-84815876	4.516	0	TAL1.H12CORE.1.P.B_TAL1.H12CORE.1.P.B	Ucp1	0.008	0	0.008
chr8-84814016-84815876	4.516	0	TAL1.H12CORE.1.P.B_TAL1.H12CORE.1.P.B	Ucp1	0.008	0	0.008
chr8-84814016-84815876	4.516	0	TAL1.H12CORE.2.P.B_TAL1.H12CORE.2.P.B	Ucp1	0.008	0	0.008
chr8-84814016-84815876	4.516	0	TAL1.H12CORE.2.P.B_TAL1.H12CORE.2.P.B	Ucp1	0.008	0	0.008
chr18-35213634-35215448	3.036	0.001	TAL1.H12CORE.1.P.B_TAL1.H12CORE.1.P.B	Epb41l4aos	1.085	1.077	0.008
chr18-35213634-35215448	3.036	0.001	TAL1.H12CORE.2.P.B_TAL1.H12CORE.2.P.B	Epb41l4aos	1.085	1.077	0.008
chr18-35213634-35215448	3.036	0.001	TAL1.H12CORE.1.P.B_TAL1.H12CORE.1.P.B	Epb41l4aos	1.085	1.077	0.008
chr18-35213634-35215448	3.036	0.001	TAL1.H12CORE.2.P.B_TAL1.H12CORE.2.P.B	Epb41l4aos	1.085	1.077	0.008
chr1-35941254-35942551	4.794	0	TAL1.H12CORE.0.P.B_TAL1.H12CORE.0.P.B	Ptpn18	0.01	0.002	0.008
chr1-35941254-35942551	4.794	0	TAL1.H12CORE.0.P.B_TAL1.H12CORE.0.P.B	Ptpn18	0.01	0.002	0.008
chr4-126619347-126620802	-2.485	0.006	TAL1.H12CORE.1.P.B_TAL1.H12CORE.1.P.B	Ago3	0.079	0.071	0.008
chr4-126619347-126620802	-2.485	0.006	TAL1.H12CORE.2.P.B_TAL1.H12CORE.2.P.B	Ago3	0.079	0.071	0.008
chr4-126619347-126620802	-2.485	0.006	TAL1.H12CORE.2.P.B_TAL1.H12CORE.2.P.B	Ago3	0.079	0.071	0.008
chr4-126619347-126620802	-2.485	0.006	TAL1.H12CORE.1.P.B_TAL1.H12CORE.1.P.B	Ago3	0.079	0.071	0.008
chr4-126619347-126620802	-2.485	0.006	TAL1.H12CORE.2.P.B_TAL1.H12CORE.2.P.B	Ago3	0.079	0.071	0.008
chr4-126619347-126620802	-2.485	0.006	TAL1.H12CORE.2.P.B_TAL1.H12CORE.2.P.B	Ago3	0.079	0.071	0.008
chr9-21243833-21245325	-2.848	0.002	TAL1.H12CORE.1.P.B_TAL1.H12CORE.1.P.B	Dock6	0.014	0.006	0.008
chr9-21243833-21245325	-2.848	0.002	TAL1.H12CORE.1.P.B_TAL1.H12CORE.1.P.B	Dock6	0.014	0.006	0.008
chr4-62582227-62584130	-2.42	0.008	TAL1.H12CORE.2.P.B_TAL1.H12CORE.2.P.B	Zfp37	0.503	0.495	0.008
chr4-62582227-62584130	-2.42	0.008	TAL1.H12CORE.2.P.B_TAL1.H12CORE.2.P.B	Zfp37	0.503	0.495	0.008
chr11-101478980-101479952	3.483	0	TAL1.H12CORE.2.P.B_TAL1.H12CORE.2.P.B	1700006E09Rik	0.008	0	0.008
chr11-101478980-101479952	3.483	0	TAL1.H12CORE.2.P.B_TAL1.H12CORE.2.P.B	1700006E09Rik	0.008	0	0.008
chr11-102227380-102228571	2.72	0.003	TAL1.H12CORE.1.P.B_TAL1.H12CORE.1.P.B	1700006E09Rik	0.008	0	0.008
chr11-102227380-102228571	2.72	0.003	TAL1.H12CORE.1.P.B_TAL1.H12CORE.1.P.B	1700006E09Rik	0.008	0	0.008
chr11-102227380-102228571	2.72	0.003	TAL1.H12CORE.2.P.B_TAL1.H12CORE.2.P.B	1700006E09Rik	0.008	0	0.008
chr11-102227380-102228571	2.72	0.003	TAL1.H12CORE.1.P.B_TAL1.H12CORE.1.P.B	1700006E09Rik	0.008	0	0.008
chr11-102227380-102228571	2.72	0.003	TAL1.H12CORE.1.P.B_TAL1.H12CORE.1.P.B	1700006E09Rik	0.008	0	0.008
chr11-102227380-102228571	2.72	0.003	TAL1.H12CORE.2.P.B_TAL1.H12CORE.2.P.B	1700006E09Rik	0.008	0	0.008
chr11-102602926-102606283	3.31	0	TAL1.H12CORE.1.P.B_TAL1.H12CORE.1.P.B	1700006E09Rik	0.008	0	0.008
chr11-102602926-102606283	3.31	0	TAL1.H12CORE.1.P.B_TAL1.H12CORE.1.P.B	1700006E09Rik	0.008	0	0.008
chr11-102602926-102606283	3.31	0	TAL1.H12CORE.2.P.B_TAL1.H12CORE.2.P.B	1700006E09Rik	0.008	0	0.008
chr11-102602926-102606283	3.31	0	TAL1.H12CORE.2.P.B_TAL1.H12CORE.2.P.B	1700006E09Rik	0.008	0	0.008
chr11-102602926-102606283	3.31	0	TAL1.H12CORE.2.P.B_TAL1.H12CORE.2.P.B	1700006E09Rik	0.008	0	0.008
chr11-102602926-102606283	3.31	0	TAL1.H12CORE.1.P.B_TAL1.H12CORE.1.P.B	1700006E09Rik	0.008	0	0.008
chr11-102602926-102606283	3.31	0	TAL1.H12CORE.1.P.B_TAL1.H12CORE.1.P.B	1700006E09Rik	0.008	0	0.008
chr11-102602926-102606283	3.31	0	TAL1.H12CORE.2.P.B_TAL1.H12CORE.2.P.B	1700006E09Rik	0.008	0	0.008
chr11-102602926-102606283	3.31	0	TAL1.H12CORE.2.P.B_TAL1.H12CORE.2.P.B	1700006E09Rik	0.008	0	0.008
chr11-102602926-102606283	3.31	0	TAL1.H12CORE.2.P.B_TAL1.H12CORE.2.P.B	1700006E09Rik	0.008	0	0.008
chr9-102723434-102724463	-3.255	0.001	TAL1.H12CORE.1.P.B_TAL1.H12CORE.1.P.B	Gm26846	0.008	0	0.008
chr9-102723434-102724463	-3.255	0.001	TAL1.H12CORE.1.P.B_TAL1.H12CORE.1.P.B	Gm26846	0.008	0	0.008
chr8-84701294-84701962	3.747	0	TAL1.H12CORE.0.P.B_TAL1.H12CORE.0.P.B	Gm26664	0.019	0.012	0.008
chr8-84701294-84701962	3.747	0	TAL1.H12CORE.0.P.B_TAL1.H12CORE.0.P.B	Gm26664	0.019	0.012	0.008
chr8-84701294-84701962	3.747	0	TAL1.H12CORE.0.P.B_TAL1.H12CORE.0.P.B	Gm26664	0.019	0.012	0.008
chr8-84701294-84701962	3.747	0	TAL1.H12CORE.0.P.B_TAL1.H12CORE.0.P.B	Gm26664	0.019	0.012	0.008
chr11-98748370-98751340	2.791	0.003	TAL1.H12CORE.1.P.B_TAL1.H12CORE.1.P.B	Nr1d1	0.012	0.005	0.008
chr11-98748370-98751340	2.791	0.003	TAL1.H12CORE.1.P.B_TAL1.H12CORE.1.P.B	Nr1d1	0.012	0.005	0.008
chr11-98748370-98751340	2.791	0.003	TAL1.H12CORE.1.P.B_TAL1.H12CORE.1.P.B	Nr1d1	0.012	0.005	0.008
chr11-98748370-98751340	2.791	0.003	TAL1.H12CORE.2.P.B_TAL1.H12CORE.2.P.B	Nr1d1	0.012	0.005	0.008
chr11-98748370-98751340	2.791	0.003	TAL1.H12CORE.2.P.B_TAL1.H12CORE.2.P.B	Nr1d1	0.012	0.005	0.008
chr11-98748370-98751340	2.791	0.003	TAL1.H12CORE.2.P.B_TAL1.H12CORE.2.P.B	Nr1d1	0.012	0.005	0.008
chr11-98748370-98751340	2.791	0.003	TAL1.H12CORE.2.P.B_TAL1.H12CORE.2.P.B	Nr1d1	0.012	0.005	0.008
chr11-98748370-98751340	2.791	0.003	TAL1.H12CORE.1.P.B_TAL1.H12CORE.1.P.B	Nr1d1	0.012	0.005	0.008
chr11-98748370-98751340	2.791	0.003	TAL1.H12CORE.1.P.B_TAL1.H12CORE.1.P.B	Nr1d1	0.012	0.005	0.008
chr11-98748370-98751340	2.791	0.003	TAL1.H12CORE.1.P.B_TAL1.H12CORE.1.P.B	Nr1d1	0.012	0.005	0.008
chr11-98748370-98751340	2.791	0.003	TAL1.H12CORE.2.P.B_TAL1.H12CORE.2.P.B	Nr1d1	0.012	0.005	0.008
chr11-98748370-98751340	2.791	0.003	TAL1.H12CORE.2.P.B_TAL1.H12CORE.2.P.B	Nr1d1	0.012	0.005	0.008
chr11-98748370-98751340	2.791	0.003	TAL1.H12CORE.2.P.B_TAL1.H12CORE.2.P.B	Nr1d1	0.012	0.005	0.008
chr11-98748370-98751340	2.791	0.003	TAL1.H12CORE.2.P.B_TAL1.H12CORE.2.P.B	Nr1d1	0.012	0.005	0.008
chr6-115122877-115123862	2.812	0.002	TAL1.H12CORE.1.P.B_TAL1.H12CORE.1.P.B	Tamm41	0.116	0.108	0.008
chr6-115122877-115123862	2.812	0.002	TAL1.H12CORE.1.P.B_TAL1.H12CORE.1.P.B	Tamm41	0.116	0.108	0.008
chr7-25007588-25009656	-2.515	0.006	TAL1.H12CORE.1.P.B_TAL1.H12CORE.1.P.B	Blvrb	0.012	0.004	0.008
chr7-25007588-25009656	-2.515	0.006	TAL1.H12CORE.1.P.B_TAL1.H12CORE.1.P.B	Blvrb	0.012	0.004	0.008
chr7-25007588-25009656	-2.515	0.006	TAL1.H12CORE.2.P.B_TAL1.H12CORE.2.P.B	Blvrb	0.012	0.004	0.008
chr7-25007588-25009656	-2.515	0.006	TAL1.H12CORE.2.P.B_TAL1.H12CORE.2.P.B	Blvrb	0.012	0.004	0.008
chr7-25007588-25009656	-2.515	0.006	TAL1.H12CORE.1.P.B_TAL1.H12CORE.1.P.B	Blvrb	0.012	0.004	0.008
chr7-25007588-25009656	-2.515	0.006	TAL1.H12CORE.1.P.B_TAL1.H12CORE.1.P.B	Blvrb	0.012	0.004	0.008
chr7-25007588-25009656	-2.515	0.006	TAL1.H12CORE.2.P.B_TAL1.H12CORE.2.P.B	Blvrb	0.012	0.004	0.008
chr7-25007588-25009656	-2.515	0.006	TAL1.H12CORE.2.P.B_TAL1.H12CORE.2.P.B	Blvrb	0.012	0.004	0.008
chr7-25248901-25251615	2.69	0.004	TAL1.H12CORE.1.P.B_TAL1.H12CORE.1.P.B	Blvrb	0.012	0.004	0.008
chr7-25248901-25251615	2.69	0.004	TAL1.H12CORE.2.P.B_TAL1.H12CORE.2.P.B	Blvrb	0.012	0.004	0.008
chr7-25248901-25251615	2.69	0.004	TAL1.H12CORE.1.P.B_TAL1.H12CORE.1.P.B	Blvrb	0.012	0.004	0.008
chr7-25248901-25251615	2.69	0.004	TAL1.H12CORE.2.P.B_TAL1.H12CORE.2.P.B	Blvrb	0.012	0.004	0.008
chr15-76460954-76462677	3.253	0.001	TAL1.H12CORE.1.P.B_TAL1.H12CORE.1.P.B	Fam83h	0.014	0.007	0.008
chr15-76460954-76462677	3.253	0.001	TAL1.H12CORE.1.P.B_TAL1.H12CORE.1.P.B	Fam83h	0.014	0.007	0.008
chr15-76460954-76462677	3.253	0.001	TAL1.H12CORE.2.P.B_TAL1.H12CORE.2.P.B	Fam83h	0.014	0.007	0.008
chr15-76460954-76462677	3.253	0.001	TAL1.H12CORE.2.P.B_TAL1.H12CORE.2.P.B	Fam83h	0.014	0.007	0.008
chr15-76460954-76462677	3.253	0.001	TAL1.H12CORE.1.P.B_TAL1.H12CORE.1.P.B	Fam83h	0.014	0.007	0.008
chr15-76460954-76462677	3.253	0.001	TAL1.H12CORE.1.P.B_TAL1.H12CORE.1.P.B	Fam83h	0.014	0.007	0.008
chr15-76460954-76462677	3.253	0.001	TAL1.H12CORE.2.P.B_TAL1.H12CORE.2.P.B	Fam83h	0.014	0.007	0.008
chr15-76460954-76462677	3.253	0.001	TAL1.H12CORE.2.P.B_TAL1.H12CORE.2.P.B	Fam83h	0.014	0.007	0.008
chr4-117131626-117132273	2.671	0.004	TAL1.H12CORE.2.P.B_TAL1.H12CORE.2.P.B	Tesk2	0.013	0.005	0.008
chr4-117131626-117132273	2.671	0.004	TAL1.H12CORE.2.P.B_TAL1.H12CORE.2.P.B	Tesk2	0.013	0.005	0.008
chr2-118761430-118763075	3.843	0	TAL1.H12CORE.1.P.B_TAL1.H12CORE.1.P.B	Gm14091	0.009	0.001	0.008
chr2-118761430-118763075	3.843	0	TAL1.H12CORE.2.P.B_TAL1.H12CORE.2.P.B	Gm14091	0.009	0.001	0.008
chr17-56509187-56510130	-3.569	0	TAL1.H12CORE.1.P.B_TAL1.H12CORE.1.P.B	Dennd1c	0.022	0.014	0.008
chr17-56509187-56510130	-3.569	0	TAL1.H12CORE.2.P.B_TAL1.H12CORE.2.P.B	Dennd1c	0.022	0.014	0.008
chr17-56509187-56510130	-3.569	0	TAL1.H12CORE.1.P.B_TAL1.H12CORE.1.P.B	Dennd1c	0.022	0.014	0.008
chr17-56509187-56510130	-3.569	0	TAL1.H12CORE.2.P.B_TAL1.H12CORE.2.P.B	Dennd1c	0.022	0.014	0.008
chr7-109114530-109116326	2.452	0.007	TAL1.H12CORE.0.P.B_TAL1.H12CORE.0.P.B	Dnhd1	0.008	0	0.008
chr7-109114530-109116326	2.452	0.007	TAL1.H12CORE.0.P.B_TAL1.H12CORE.0.P.B	Dnhd1	0.008	0	0.008
chr7-109114530-109116326	2.452	0.007	TAL1.H12CORE.1.P.B_TAL1.H12CORE.1.P.B	Dnhd1	0.008	0	0.008
chr7-109114530-109116326	2.452	0.007	TAL1.H12CORE.1.P.B_TAL1.H12CORE.1.P.B	Dnhd1	0.008	0	0.008
chr7-109114530-109116326	2.452	0.007	TAL1.H12CORE.2.P.B_TAL1.H12CORE.2.P.B	Dnhd1	0.008	0	0.008
chr7-109114530-109116326	2.452	0.007	TAL1.H12CORE.0.P.B_TAL1.H12CORE.0.P.B	Dnhd1	0.008	0	0.008
chr7-109114530-109116326	2.452	0.007	TAL1.H12CORE.0.P.B_TAL1.H12CORE.0.P.B	Dnhd1	0.008	0	0.008
chr7-109114530-109116326	2.452	0.007	TAL1.H12CORE.1.P.B_TAL1.H12CORE.1.P.B	Dnhd1	0.008	0	0.008
chr7-109114530-109116326	2.452	0.007	TAL1.H12CORE.1.P.B_TAL1.H12CORE.1.P.B	Dnhd1	0.008	0	0.008
chr7-109114530-109116326	2.452	0.007	TAL1.H12CORE.2.P.B_TAL1.H12CORE.2.P.B	Dnhd1	0.008	0	0.008
chr18-38144240-38147522	2.347	0.009	TAL1.H12CORE.2.P.B_TAL1.H12CORE.2.P.B	0610009O20Rik	0.225	0.217	0.008
chr18-38144240-38147522	2.347	0.009	TAL1.H12CORE.2.P.B_TAL1.H12CORE.2.P.B	0610009O20Rik	0.225	0.217	0.008
chr18-37216647-37218491	2.833	0.002	TAL1.H12CORE.1.P.B_TAL1.H12CORE.1.P.B	Pcdha8	0.022	0.013	0.008
chr18-37216647-37218491	2.833	0.002	TAL1.H12CORE.2.P.B_TAL1.H12CORE.2.P.B	Pcdha8	0.022	0.013	0.008
chr18-37216647-37218491	2.833	0.002	TAL1.H12CORE.1.P.B_TAL1.H12CORE.1.P.B	Pcdha8	0.022	0.013	0.008
chr18-37216647-37218491	2.833	0.002	TAL1.H12CORE.2.P.B_TAL1.H12CORE.2.P.B	Pcdha8	0.022	0.013	0.008
chr2-33886066-33888157	2.651	0.004	TAL1.H12CORE.0.P.B_TAL1.H12CORE.0.P.B	C130021I20Rik	0.014	0.005	0.008
chr2-33886066-33888157	2.651	0.004	TAL1.H12CORE.1.P.B_TAL1.H12CORE.1.P.B	C130021I20Rik	0.014	0.005	0.008
chr2-33886066-33888157	2.651	0.004	TAL1.H12CORE.1.P.B_TAL1.H12CORE.1.P.B	C130021I20Rik	0.014	0.005	0.008
chr2-33886066-33888157	2.651	0.004	TAL1.H12CORE.2.P.B_TAL1.H12CORE.2.P.B	C130021I20Rik	0.014	0.005	0.008
chr4-136749094-136751374	2.377	0.009	TAL1.H12CORE.2.P.B_TAL1.H12CORE.2.P.B	Hspg2	0.009	0.001	0.008
chr4-136749094-136751374	2.377	0.009	TAL1.H12CORE.2.P.B_TAL1.H12CORE.2.P.B	Hspg2	0.009	0.001	0.008
chr4-136749094-136751374	2.377	0.009	TAL1.H12CORE.2.P.B_TAL1.H12CORE.2.P.B	Hspg2	0.009	0.001	0.008
chr4-136749094-136751374	2.377	0.009	TAL1.H12CORE.2.P.B_TAL1.H12CORE.2.P.B	Hspg2	0.009	0.001	0.008
chr17-56363048-56363685	5.162	0	TAL1.H12CORE.2.P.B_TAL1.H12CORE.2.P.B	Plin5	0.008	0	0.008
chr17-56363048-56363685	5.162	0	TAL1.H12CORE.2.P.B_TAL1.H12CORE.2.P.B	Plin5	0.008	0	0.008
chr17-56761704-56762622	3.618	0	TAL1.H12CORE.0.P.B_TAL1.H12CORE.0.P.B	Plin5	0.008	0	0.008
chr17-56761704-56762622	3.618	0	TAL1.H12CORE.0.P.B_TAL1.H12CORE.0.P.B	Plin5	0.008	0	0.008
chr17-56761704-56762622	3.618	0	TAL1.H12CORE.2.P.B_TAL1.H12CORE.2.P.B	Plin5	0.008	0	0.008
chr17-56761704-56762622	3.618	0	TAL1.H12CORE.0.P.B_TAL1.H12CORE.0.P.B	Plin5	0.008	0	0.008
chr17-56761704-56762622	3.618	0	TAL1.H12CORE.0.P.B_TAL1.H12CORE.0.P.B	Plin5	0.008	0	0.008
chr17-56761704-56762622	3.618	0	TAL1.H12CORE.2.P.B_TAL1.H12CORE.2.P.B	Plin5	0.008	0	0.008
chr11-94412663-94414352	2.825	0.002	TAL1.H12CORE.1.P.B_TAL1.H12CORE.1.P.B	Spag9	1.322	1.314	0.008
chr11-94412663-94414352	2.825	0.002	TAL1.H12CORE.2.P.B_TAL1.H12CORE.2.P.B	Spag9	1.322	1.314	0.008
chr11-94412663-94414352	2.825	0.002	TAL1.H12CORE.1.P.B_TAL1.H12CORE.1.P.B	Spag9	1.322	1.314	0.008
chr11-94412663-94414352	2.825	0.002	TAL1.H12CORE.2.P.B_TAL1.H12CORE.2.P.B	Spag9	1.322	1.314	0.008
chr11-94428059-94429632	2.551	0.005	TAL1.H12CORE.2.P.B_TAL1.H12CORE.2.P.B	Spag9	1.322	1.314	0.008
chr11-94428059-94429632	2.551	0.005	TAL1.H12CORE.2.P.B_TAL1.H12CORE.2.P.B	Spag9	1.322	1.314	0.008
chr16-18394960-18396458	2.603	0.005	TAL1.H12CORE.1.P.B_TAL1.H12CORE.1.P.B	Pkp2	0.008	0	0.008
chr16-18394960-18396458	2.603	0.005	TAL1.H12CORE.1.P.B_TAL1.H12CORE.1.P.B	Pkp2	0.008	0	0.008
chr16-18399965-18401400	3.78	0	TAL1.H12CORE.1.P.B_TAL1.H12CORE.1.P.B	Pkp2	0.008	0	0.008
chr16-18399965-18401400	3.78	0	TAL1.H12CORE.2.P.B_TAL1.H12CORE.2.P.B	Pkp2	0.008	0	0.008
chr16-18399965-18401400	3.78	0	TAL1.H12CORE.1.P.B_TAL1.H12CORE.1.P.B	Pkp2	0.008	0	0.008
chr16-18399965-18401400	3.78	0	TAL1.H12CORE.2.P.B_TAL1.H12CORE.2.P.B	Pkp2	0.008	0	0.008
chr4-117644634-117647845	4.52	0	TAL1.H12CORE.2.P.B_TAL1.H12CORE.2.P.B	Ipo13	0.145	0.137	0.008
chr4-117644634-117647845	4.52	0	TAL1.H12CORE.2.P.B_TAL1.H12CORE.2.P.B	Ipo13	0.145	0.137	0.008
chr4-99572544-99574610	2.659	0.004	TAL1.H12CORE.1.P.B_TAL1.H12CORE.1.P.B	0610025J13Rik	0.012	0.004	0.008
chr4-99572544-99574610	2.659	0.004	TAL1.H12CORE.1.P.B_TAL1.H12CORE.1.P.B	0610025J13Rik	0.012	0.004	0.008
chr2-25182618-25183032	2.606	0.005	TAL1.H12CORE.2.P.B_TAL1.H12CORE.2.P.B	Qsox2	0.082	0.074	0.009
chr2-25182618-25183032	2.606	0.005	TAL1.H12CORE.2.P.B_TAL1.H12CORE.2.P.B	Qsox2	0.082	0.074	0.009
chr2-25185352-25186665	2.718	0.003	TAL1.H12CORE.2.P.B_TAL1.H12CORE.2.P.B	Qsox2	0.082	0.074	0.009
chr2-25185352-25186665	2.718	0.003	TAL1.H12CORE.2.P.B_TAL1.H12CORE.2.P.B	Qsox2	0.082	0.074	0.009
chr2-26486498-26488060	4.092	0	TAL1.H12CORE.2.P.B_TAL1.H12CORE.2.P.B	Qsox2	0.082	0.074	0.009
chr2-26486498-26488060	4.092	0	TAL1.H12CORE.2.P.B_TAL1.H12CORE.2.P.B	Qsox2	0.082	0.074	0.009
chr2-26488749-26489161	2.466	0.007	TAL1.H12CORE.1.P.B_TAL1.H12CORE.1.P.B	Qsox2	0.082	0.074	0.009
chr2-26488749-26489161	2.466	0.007	TAL1.H12CORE.1.P.B_TAL1.H12CORE.1.P.B	Qsox2	0.082	0.074	0.009
chr2-26488749-26489161	2.466	0.007	TAL1.H12CORE.1.P.B_TAL1.H12CORE.1.P.B	Qsox2	0.082	0.074	0.009
chr2-26488749-26489161	2.466	0.007	TAL1.H12CORE.2.P.B_TAL1.H12CORE.2.P.B	Qsox2	0.082	0.074	0.009
chr2-26488749-26489161	2.466	0.007	TAL1.H12CORE.2.P.B_TAL1.H12CORE.2.P.B	Qsox2	0.082	0.074	0.009
chr2-26488749-26489161	2.466	0.007	TAL1.H12CORE.1.P.B_TAL1.H12CORE.1.P.B	Qsox2	0.082	0.074	0.009
chr2-26488749-26489161	2.466	0.007	TAL1.H12CORE.1.P.B_TAL1.H12CORE.1.P.B	Qsox2	0.082	0.074	0.009
chr2-26488749-26489161	2.466	0.007	TAL1.H12CORE.1.P.B_TAL1.H12CORE.1.P.B	Qsox2	0.082	0.074	0.009
chr2-26488749-26489161	2.466	0.007	TAL1.H12CORE.2.P.B_TAL1.H12CORE.2.P.B	Qsox2	0.082	0.074	0.009
chr2-26488749-26489161	2.466	0.007	TAL1.H12CORE.2.P.B_TAL1.H12CORE.2.P.B	Qsox2	0.082	0.074	0.009
chr2-26500037-26501126	2.958	0.002	TAL1.H12CORE.1.P.B_TAL1.H12CORE.1.P.B	Qsox2	0.082	0.074	0.009
chr2-26500037-26501126	2.958	0.002	TAL1.H12CORE.1.P.B_TAL1.H12CORE.1.P.B	Qsox2	0.082	0.074	0.009
chr2-26501583-26504134	5.293	0	TAL1.H12CORE.2.P.B_TAL1.H12CORE.2.P.B	Qsox2	0.082	0.074	0.009
chr2-26501583-26504134	5.293	0	TAL1.H12CORE.2.P.B_TAL1.H12CORE.2.P.B	Qsox2	0.082	0.074	0.009
chr10-80259789-80261976	3.184	0.001	TAL1.H12CORE.2.P.B_TAL1.H12CORE.2.P.B	Amh	0.009	0	0.009
chr10-80259789-80261976	3.184	0.001	TAL1.H12CORE.2.P.B_TAL1.H12CORE.2.P.B	Amh	0.009	0	0.009
chr10-81142445-81143212	2.404	0.008	TAL1.H12CORE.1.P.B_TAL1.H12CORE.1.P.B	Amh	0.009	0	0.009
chr10-81142445-81143212	2.404	0.008	TAL1.H12CORE.2.P.B_TAL1.H12CORE.2.P.B	Amh	0.009	0	0.009
chr10-81142445-81143212	2.404	0.008	TAL1.H12CORE.1.P.B_TAL1.H12CORE.1.P.B	Amh	0.009	0	0.009
chr10-81142445-81143212	2.404	0.008	TAL1.H12CORE.2.P.B_TAL1.H12CORE.2.P.B	Amh	0.009	0	0.009
chr8-70656073-70657064	-3.624	0	TAL1.H12CORE.1.P.B_TAL1.H12CORE.1.P.B	Mef2b	0.01	0.001	0.009
chr8-70656073-70657064	-3.624	0	TAL1.H12CORE.1.P.B_TAL1.H12CORE.1.P.B	Mef2b	0.01	0.001	0.009
chr5-139535260-139537387	2.434	0.007	TAL1.H12CORE.0.P.B_TAL1.H12CORE.0.P.B	Gna12	0.335	0.327	0.009
chr5-139535260-139537387	2.434	0.007	TAL1.H12CORE.1.P.B_TAL1.H12CORE.1.P.B	Gna12	0.335	0.327	0.009
chr5-139535260-139537387	2.434	0.007	TAL1.H12CORE.1.P.B_TAL1.H12CORE.1.P.B	Gna12	0.335	0.327	0.009
chr5-139535260-139537387	2.434	0.007	TAL1.H12CORE.1.P.B_TAL1.H12CORE.1.P.B	Gna12	0.335	0.327	0.009
chr5-139535260-139537387	2.434	0.007	TAL1.H12CORE.0.P.B_TAL1.H12CORE.0.P.B	Gna12	0.335	0.327	0.009
chr5-139535260-139537387	2.434	0.007	TAL1.H12CORE.1.P.B_TAL1.H12CORE.1.P.B	Gna12	0.335	0.327	0.009
chr5-139535260-139537387	2.434	0.007	TAL1.H12CORE.1.P.B_TAL1.H12CORE.1.P.B	Gna12	0.335	0.327	0.009
chr5-139535260-139537387	2.434	0.007	TAL1.H12CORE.1.P.B_TAL1.H12CORE.1.P.B	Gna12	0.335	0.327	0.009
chr5-140608257-140609841	4.308	0	TAL1.H12CORE.2.P.B_TAL1.H12CORE.2.P.B	Gna12	0.335	0.327	0.009
chr5-140608257-140609841	4.308	0	TAL1.H12CORE.2.P.B_TAL1.H12CORE.2.P.B	Gna12	0.335	0.327	0.009
chr7-19092268-19096048	-3.633	0	TAL1.H12CORE.1.P.B_TAL1.H12CORE.1.P.B	Relb	0.036	0.027	0.009
chr7-19092268-19096048	-3.633	0	TAL1.H12CORE.1.P.B_TAL1.H12CORE.1.P.B	Relb	0.036	0.027	0.009
chr7-19092268-19096048	-3.633	0	TAL1.H12CORE.2.P.B_TAL1.H12CORE.2.P.B	Relb	0.036	0.027	0.009
chr7-19092268-19096048	-3.633	0	TAL1.H12CORE.1.P.B_TAL1.H12CORE.1.P.B	Relb	0.036	0.027	0.009
chr7-19092268-19096048	-3.633	0	TAL1.H12CORE.1.P.B_TAL1.H12CORE.1.P.B	Relb	0.036	0.027	0.009
chr7-19092268-19096048	-3.633	0	TAL1.H12CORE.2.P.B_TAL1.H12CORE.2.P.B	Relb	0.036	0.027	0.009
chr14-54430422-54433714	-2.56	0.005	TAL1.H12CORE.0.P.B_TAL1.H12CORE.0.P.B	Sdr39u1	0.154	0.146	0.009
chr14-54430422-54433714	-2.56	0.005	TAL1.H12CORE.1.P.B_TAL1.H12CORE.1.P.B	Sdr39u1	0.154	0.146	0.009
chr14-54430422-54433714	-2.56	0.005	TAL1.H12CORE.0.P.B_TAL1.H12CORE.0.P.B	Sdr39u1	0.154	0.146	0.009
chr14-54430422-54433714	-2.56	0.005	TAL1.H12CORE.1.P.B_TAL1.H12CORE.1.P.B	Sdr39u1	0.154	0.146	0.009
chr14-54924534-54927204	-2.402	0.008	TAL1.H12CORE.1.P.B_TAL1.H12CORE.1.P.B	Sdr39u1	0.154	0.146	0.009
chr14-54924534-54927204	-2.402	0.008	TAL1.H12CORE.2.P.B_TAL1.H12CORE.2.P.B	Sdr39u1	0.154	0.146	0.009
chr14-54924534-54927204	-2.402	0.008	TAL1.H12CORE.2.P.B_TAL1.H12CORE.2.P.B	Sdr39u1	0.154	0.146	0.009
chr14-54924534-54927204	-2.402	0.008	TAL1.H12CORE.2.P.B_TAL1.H12CORE.2.P.B	Sdr39u1	0.154	0.146	0.009
chr14-54924534-54927204	-2.402	0.008	TAL1.H12CORE.1.P.B_TAL1.H12CORE.1.P.B	Sdr39u1	0.154	0.146	0.009
chr14-54924534-54927204	-2.402	0.008	TAL1.H12CORE.2.P.B_TAL1.H12CORE.2.P.B	Sdr39u1	0.154	0.146	0.009
chr14-54924534-54927204	-2.402	0.008	TAL1.H12CORE.2.P.B_TAL1.H12CORE.2.P.B	Sdr39u1	0.154	0.146	0.009
chr14-54924534-54927204	-2.402	0.008	TAL1.H12CORE.2.P.B_TAL1.H12CORE.2.P.B	Sdr39u1	0.154	0.146	0.009
chr14-55027294-55029653	2.701	0.003	TAL1.H12CORE.1.P.B_TAL1.H12CORE.1.P.B	Sdr39u1	0.154	0.146	0.009
chr14-55027294-55029653	2.701	0.003	TAL1.H12CORE.1.P.B_TAL1.H12CORE.1.P.B	Sdr39u1	0.154	0.146	0.009
chr14-55027294-55029653	2.701	0.003	TAL1.H12CORE.1.P.B_TAL1.H12CORE.1.P.B	Sdr39u1	0.154	0.146	0.009
chr14-55027294-55029653	2.701	0.003	TAL1.H12CORE.1.P.B_TAL1.H12CORE.1.P.B	Sdr39u1	0.154	0.146	0.009
chr19-41745589-41746907	3.349	0	TAL1.H12CORE.2.P.B_TAL1.H12CORE.2.P.B	Marveld1	0.023	0.014	0.009
chr19-41745589-41746907	3.349	0	TAL1.H12CORE.2.P.B_TAL1.H12CORE.2.P.B	Marveld1	0.023	0.014	0.009
chr14-59736437-59738041	-3.416	0	TAL1.H12CORE.2.P.B_TAL1.H12CORE.2.P.B	Il17d	0.018	0.009	0.009
chr14-59736437-59738041	-3.416	0	TAL1.H12CORE.2.P.B_TAL1.H12CORE.2.P.B	Il17d	0.018	0.009	0.009
chr16-35587267-35588490	2.345	0.01	TAL1.H12CORE.0.P.B_TAL1.H12CORE.0.P.B	Fam162a	0.486	0.477	0.009
chr16-35587267-35588490	2.345	0.01	TAL1.H12CORE.1.P.B_TAL1.H12CORE.1.P.B	Fam162a	0.486	0.477	0.009
chr16-35587267-35588490	2.345	0.01	TAL1.H12CORE.1.P.B_TAL1.H12CORE.1.P.B	Fam162a	0.486	0.477	0.009
chr16-35587267-35588490	2.345	0.01	TAL1.H12CORE.2.P.B_TAL1.H12CORE.2.P.B	Fam162a	0.486	0.477	0.009
chr16-35587267-35588490	2.345	0.01	TAL1.H12CORE.0.P.B_TAL1.H12CORE.0.P.B	Fam162a	0.486	0.477	0.009
chr16-35587267-35588490	2.345	0.01	TAL1.H12CORE.1.P.B_TAL1.H12CORE.1.P.B	Fam162a	0.486	0.477	0.009
chr16-35587267-35588490	2.345	0.01	TAL1.H12CORE.1.P.B_TAL1.H12CORE.1.P.B	Fam162a	0.486	0.477	0.009
chr16-35587267-35588490	2.345	0.01	TAL1.H12CORE.2.P.B_TAL1.H12CORE.2.P.B	Fam162a	0.486	0.477	0.009
chr14-54430422-54433714	2.938	0.002	TAL1.H12CORE.0.P.B_TAL1.H12CORE.0.P.B	Ipo4	0.158	0.149	0.009
chr14-54430422-54433714	2.938	0.002	TAL1.H12CORE.1.P.B_TAL1.H12CORE.1.P.B	Ipo4	0.158	0.149	0.009
chr14-54430422-54433714	2.938	0.002	TAL1.H12CORE.0.P.B_TAL1.H12CORE.0.P.B	Ipo4	0.158	0.149	0.009
chr14-54430422-54433714	2.938	0.002	TAL1.H12CORE.1.P.B_TAL1.H12CORE.1.P.B	Ipo4	0.158	0.149	0.009
chr14-55027294-55029653	-2.805	0.003	TAL1.H12CORE.1.P.B_TAL1.H12CORE.1.P.B	Ipo4	0.158	0.149	0.009
chr14-55027294-55029653	-2.805	0.003	TAL1.H12CORE.1.P.B_TAL1.H12CORE.1.P.B	Ipo4	0.158	0.149	0.009
chr14-55027294-55029653	-2.805	0.003	TAL1.H12CORE.1.P.B_TAL1.H12CORE.1.P.B	Ipo4	0.158	0.149	0.009
chr14-55027294-55029653	-2.805	0.003	TAL1.H12CORE.1.P.B_TAL1.H12CORE.1.P.B	Ipo4	0.158	0.149	0.009
chr8-120289479-120290102	2.774	0.003	TAL1.H12CORE.2.P.B_TAL1.H12CORE.2.P.B	Emc8	0.732	0.723	0.009
chr8-120289479-120290102	2.774	0.003	TAL1.H12CORE.2.P.B_TAL1.H12CORE.2.P.B	Emc8	0.732	0.723	0.009
chr8-120520607-120522014	2.768	0.003	TAL1.H12CORE.2.P.B_TAL1.H12CORE.2.P.B	Emc8	0.732	0.723	0.009
chr8-120520607-120522014	2.768	0.003	TAL1.H12CORE.2.P.B_TAL1.H12CORE.2.P.B	Emc8	0.732	0.723	0.009
chr8-120520607-120522014	2.768	0.003	TAL1.H12CORE.2.P.B_TAL1.H12CORE.2.P.B	Emc8	0.732	0.723	0.009
chr8-120520607-120522014	2.768	0.003	TAL1.H12CORE.2.P.B_TAL1.H12CORE.2.P.B	Emc8	0.732	0.723	0.009
chr8-120520607-120522014	2.768	0.003	TAL1.H12CORE.2.P.B_TAL1.H12CORE.2.P.B	Emc8	0.732	0.723	0.009
chr8-120520607-120522014	2.768	0.003	TAL1.H12CORE.2.P.B_TAL1.H12CORE.2.P.B	Emc8	0.732	0.723	0.009
chr9-107697774-107699073	2.738	0.003	TAL1.H12CORE.2.P.B_TAL1.H12CORE.2.P.B	Rnf123	0.114	0.106	0.009
chr9-107697774-107699073	2.738	0.003	TAL1.H12CORE.2.P.B_TAL1.H12CORE.2.P.B	Rnf123	0.114	0.106	0.009
chr12-105336024-105337827	2.511	0.006	TAL1.H12CORE.1.P.B_TAL1.H12CORE.1.P.B	Gskip	0.556	0.547	0.009
chr12-105336024-105337827	2.511	0.006	TAL1.H12CORE.2.P.B_TAL1.H12CORE.2.P.B	Gskip	0.556	0.547	0.009
chr12-105336024-105337827	2.511	0.006	TAL1.H12CORE.1.P.B_TAL1.H12CORE.1.P.B	Gskip	0.556	0.547	0.009
chr12-105336024-105337827	2.511	0.006	TAL1.H12CORE.2.P.B_TAL1.H12CORE.2.P.B	Gskip	0.556	0.547	0.009
chr15-98634046-98636215	-2.516	0.006	TAL1.H12CORE.2.P.B_TAL1.H12CORE.2.P.B	Fmnl3	0.044	0.036	0.009
chr15-98634046-98636215	-2.516	0.006	TAL1.H12CORE.2.P.B_TAL1.H12CORE.2.P.B	Fmnl3	0.044	0.036	0.009
chr6-91146111-91147639	-2.822	0.002	TAL1.H12CORE.1.P.B_TAL1.H12CORE.1.P.B	Zxdc	0.177	0.168	0.009
chr6-91146111-91147639	-2.822	0.002	TAL1.H12CORE.2.P.B_TAL1.H12CORE.2.P.B	Zxdc	0.177	0.168	0.009
chr6-91146111-91147639	-2.822	0.002	TAL1.H12CORE.1.P.B_TAL1.H12CORE.1.P.B	Zxdc	0.177	0.168	0.009
chr6-91146111-91147639	-2.822	0.002	TAL1.H12CORE.2.P.B_TAL1.H12CORE.2.P.B	Zxdc	0.177	0.168	0.009
chr5-104108438-104110857	3.382	0	TAL1.H12CORE.1.P.B_TAL1.H12CORE.1.P.B	Sparcl1	0.012	0.004	0.009
chr5-104108438-104110857	3.382	0	TAL1.H12CORE.1.P.B_TAL1.H12CORE.1.P.B	Sparcl1	0.012	0.004	0.009
chr7-109190630-109192251	2.811	0.002	TAL1.H12CORE.1.P.B_TAL1.H12CORE.1.P.B	Eif3f	2.501	2.492	0.009
chr7-109190630-109192251	2.811	0.002	TAL1.H12CORE.2.P.B_TAL1.H12CORE.2.P.B	Eif3f	2.501	2.492	0.009
chr7-109190630-109192251	2.811	0.002	TAL1.H12CORE.1.P.B_TAL1.H12CORE.1.P.B	Eif3f	2.501	2.492	0.009
chr7-109190630-109192251	2.811	0.002	TAL1.H12CORE.2.P.B_TAL1.H12CORE.2.P.B	Eif3f	2.501	2.492	0.009
chr1-44551277-44553775	2.551	0.005	TAL1.H12CORE.2.P.B_TAL1.H12CORE.2.P.B	Kdelc1	0.125	0.116	0.009
chr1-44551277-44553775	2.551	0.005	TAL1.H12CORE.2.P.B_TAL1.H12CORE.2.P.B	Kdelc1	0.125	0.116	0.009
chr6-136470120-136471240	-3.116	0.001	TAL1.H12CORE.2.P.B_TAL1.H12CORE.2.P.B	H2afj	1.175	1.166	0.009
chr15-89532081-89533387	2.574	0.005	TAL1.H12CORE.2.P.B_TAL1.H12CORE.2.P.B	Gm26798	0.043	0.034	0.009
chr15-89532081-89533387	2.574	0.005	TAL1.H12CORE.2.P.B_TAL1.H12CORE.2.P.B	Gm26798	0.043	0.034	0.009
chr17-56363048-56363685	-3.466	0	TAL1.H12CORE.2.P.B_TAL1.H12CORE.2.P.B	Chaf1a	0.028	0.019	0.009
chr17-56363048-56363685	-3.466	0	TAL1.H12CORE.2.P.B_TAL1.H12CORE.2.P.B	Chaf1a	0.028	0.019	0.009
chr4-120171655-120172642	2.746	0.003	TAL1.H12CORE.2.P.B_TAL1.H12CORE.2.P.B	Cited4	0.009	0	0.009
chr4-120242313-120243455	3.621	0	TAL1.H12CORE.1.P.B_TAL1.H12CORE.1.P.B	Cited4	0.009	0	0.009
chr4-120242313-120243455	3.621	0	TAL1.H12CORE.2.P.B_TAL1.H12CORE.2.P.B	Cited4	0.009	0	0.009
chr17-56363048-56363685	3.499	0	TAL1.H12CORE.2.P.B_TAL1.H12CORE.2.P.B	Fem1a	0.277	0.268	0.009
chr17-56367994-56368766	3.785	0	TAL1.H12CORE.0.P.B_TAL1.H12CORE.0.P.B	Fem1a	0.277	0.268	0.009
chr17-56761704-56762622	2.489	0.006	TAL1.H12CORE.0.P.B_TAL1.H12CORE.0.P.B	Fem1a	0.277	0.268	0.009
chr17-56761704-56762622	2.489	0.006	TAL1.H12CORE.0.P.B_TAL1.H12CORE.0.P.B	Fem1a	0.277	0.268	0.009
chr17-56761704-56762622	2.489	0.006	TAL1.H12CORE.2.P.B_TAL1.H12CORE.2.P.B	Fem1a	0.277	0.268	0.009
chr8-111716227-111718231	2.889	0.002	TAL1.H12CORE.2.P.B_TAL1.H12CORE.2.P.B	Ddx19b	0.071	0.062	0.009
chr8-111716227-111718231	2.889	0.002	TAL1.H12CORE.2.P.B_TAL1.H12CORE.2.P.B	Ddx19b	0.071	0.062	0.009
chr4-124671700-124673439	3.252	0.001	TAL1.H12CORE.1.P.B_TAL1.H12CORE.1.P.B	Rhbdl2	0.009	0	0.009
chr4-124671700-124673439	3.252	0.001	TAL1.H12CORE.1.P.B_TAL1.H12CORE.1.P.B	Rhbdl2	0.009	0	0.009
chr4-124905638-124907070	2.821	0.002	TAL1.H12CORE.1.P.B_TAL1.H12CORE.1.P.B	Rhbdl2	0.009	0	0.009
chr4-124905638-124907070	2.821	0.002	TAL1.H12CORE.1.P.B_TAL1.H12CORE.1.P.B	Rhbdl2	0.009	0	0.009
chr4-125282054-125283240	2.811	0.002	TAL1.H12CORE.1.P.B_TAL1.H12CORE.1.P.B	Rhbdl2	0.009	0	0.009
chr4-125282054-125283240	2.811	0.002	TAL1.H12CORE.2.P.B_TAL1.H12CORE.2.P.B	Rhbdl2	0.009	0	0.009
chr4-125282054-125283240	2.811	0.002	TAL1.H12CORE.1.P.B_TAL1.H12CORE.1.P.B	Rhbdl2	0.009	0	0.009
chr4-125282054-125283240	2.811	0.002	TAL1.H12CORE.2.P.B_TAL1.H12CORE.2.P.B	Rhbdl2	0.009	0	0.009
chr4-125544714-125546297	2.343	0.01	TAL1.H12CORE.2.P.B_TAL1.H12CORE.2.P.B	Rhbdl2	0.009	0	0.009
chr4-125544714-125546297	2.343	0.01	TAL1.H12CORE.2.P.B_TAL1.H12CORE.2.P.B	Rhbdl2	0.009	0	0.009
chr7-45784423-45786529	-2.335	0.01	TAL1.H12CORE.1.P.B_TAL1.H12CORE.1.P.B	Fuz	0.106	0.097	0.009
chr7-45784423-45786529	-2.335	0.01	TAL1.H12CORE.1.P.B_TAL1.H12CORE.1.P.B	Fuz	0.106	0.097	0.009
chr7-45784423-45786529	-2.335	0.01	TAL1.H12CORE.1.P.B_TAL1.H12CORE.1.P.B	Fuz	0.106	0.097	0.009
chr7-45784423-45786529	-2.335	0.01	TAL1.H12CORE.1.P.B_TAL1.H12CORE.1.P.B	Fuz	0.106	0.097	0.009
chr6-99484897-99486309	-3.586	0	TAL1.H12CORE.1.P.B_TAL1.H12CORE.1.P.B	Gpr27	0.137	0.128	0.009
chr6-99484897-99486309	-3.586	0	TAL1.H12CORE.2.P.B_TAL1.H12CORE.2.P.B	Gpr27	0.137	0.128	0.009
chr6-99484897-99486309	-3.586	0	TAL1.H12CORE.2.P.B_TAL1.H12CORE.2.P.B	Gpr27	0.137	0.128	0.009
chr6-99484897-99486309	-3.586	0	TAL1.H12CORE.2.P.B_TAL1.H12CORE.2.P.B	Gpr27	0.137	0.128	0.009
chr6-99484897-99486309	-3.586	0	TAL1.H12CORE.2.P.B_TAL1.H12CORE.2.P.B	Gpr27	0.137	0.128	0.009
chr9-64020128-64023238	3.6	0	TAL1.H12CORE.2.P.B_TAL1.H12CORE.2.P.B	Smad6	0.009	0	0.009
chr9-64020128-64023238	3.6	0	TAL1.H12CORE.2.P.B_TAL1.H12CORE.2.P.B	Smad6	0.009	0	0.009
chr9-64020128-64023238	3.6	0	TAL1.H12CORE.2.P.B_TAL1.H12CORE.2.P.B	Smad6	0.009	0	0.009
chr9-64020128-64023238	3.6	0	TAL1.H12CORE.2.P.B_TAL1.H12CORE.2.P.B	Smad6	0.009	0	0.009
chr2-181766599-181767696	2.737	0.003	TAL1.H12CORE.2.P.B_TAL1.H12CORE.2.P.B	Mrgbp	0.723	0.714	0.009
chr2-181766599-181767696	2.737	0.003	TAL1.H12CORE.2.P.B_TAL1.H12CORE.2.P.B	Mrgbp	0.723	0.714	0.009
chr3-108432245-108434266	-5.108	0	TAL1.H12CORE.1.P.B_TAL1.H12CORE.1.P.B	Wdr47	0.374	0.364	0.009
chr3-108432245-108434266	-5.108	0	TAL1.H12CORE.1.P.B_TAL1.H12CORE.1.P.B	Wdr47	0.374	0.364	0.009
chr5-125150618-125151355	3.359	0	TAL1.H12CORE.1.P.B_TAL1.H12CORE.1.P.B	Gm16001	0.01	0	0.009
chr17-25560905-25562086	3.808	0	TAL1.H12CORE.0.P.B_TAL1.H12CORE.0.P.B	Nubp2	0.441	0.432	0.009
chr17-25560905-25562086	3.808	0	TAL1.H12CORE.0.P.B_TAL1.H12CORE.0.P.B	Nubp2	0.441	0.432	0.009
chr7-139544610-139545851	-3.147	0.001	TAL1.H12CORE.2.P.B_TAL1.H12CORE.2.P.B	Caly	0.305	0.295	0.009
chr7-139544610-139545851	-3.147	0.001	TAL1.H12CORE.2.P.B_TAL1.H12CORE.2.P.B	Caly	0.305	0.295	0.009
chr6-83136413-83138365	3.403	0	TAL1.H12CORE.2.P.B_TAL1.H12CORE.2.P.B	Dok1	0.016	0.006	0.009
chr6-83136413-83138365	3.403	0	TAL1.H12CORE.2.P.B_TAL1.H12CORE.2.P.B	Dok1	0.016	0.006	0.009
chr11-82386569-82390036	2.973	0.001	TAL1.H12CORE.2.P.B_TAL1.H12CORE.2.P.B	Tmem132e	0.018	0.008	0.01
chr11-82386569-82390036	2.973	0.001	TAL1.H12CORE.2.P.B_TAL1.H12CORE.2.P.B	Tmem132e	0.018	0.008	0.01
chr4-43043784-43044423	2.652	0.004	TAL1.H12CORE.1.P.B_TAL1.H12CORE.1.P.B	Ubap1	0.543	0.533	0.01
chr4-43043784-43044423	2.652	0.004	TAL1.H12CORE.1.P.B_TAL1.H12CORE.1.P.B	Ubap1	0.543	0.533	0.01
chr4-43043784-43044423	2.652	0.004	TAL1.H12CORE.1.P.B_TAL1.H12CORE.1.P.B	Ubap1	0.543	0.533	0.01
chr4-43043784-43044423	2.652	0.004	TAL1.H12CORE.1.P.B_TAL1.H12CORE.1.P.B	Ubap1	0.543	0.533	0.01
chr2-151603287-151604208	3.747	0	TAL1.H12CORE.1.P.B_TAL1.H12CORE.1.P.B	Ninl	0.068	0.058	0.01
chr2-151603287-151604208	3.747	0	TAL1.H12CORE.2.P.B_TAL1.H12CORE.2.P.B	Ninl	0.068	0.058	0.01
chr2-151603287-151604208	3.747	0	TAL1.H12CORE.1.P.B_TAL1.H12CORE.1.P.B	Ninl	0.068	0.058	0.01
chr2-151603287-151604208	3.747	0	TAL1.H12CORE.2.P.B_TAL1.H12CORE.2.P.B	Ninl	0.068	0.058	0.01
chr12-80061772-80063302	-2.7	0.003	TAL1.H12CORE.0.P.B_TAL1.H12CORE.0.P.B	Slc8a3	0.022	0.012	0.01
chr12-80061772-80063302	-2.7	0.003	TAL1.H12CORE.0.P.B_TAL1.H12CORE.0.P.B	Slc8a3	0.022	0.012	0.01
chr12-81630260-81632194	2.374	0.009	TAL1.H12CORE.1.P.B_TAL1.H12CORE.1.P.B	Slc8a3	0.022	0.012	0.01
chr12-81630260-81632194	2.374	0.009	TAL1.H12CORE.1.P.B_TAL1.H12CORE.1.P.B	Slc8a3	0.022	0.012	0.01
chr12-81630260-81632194	2.374	0.009	TAL1.H12CORE.2.P.B_TAL1.H12CORE.2.P.B	Slc8a3	0.022	0.012	0.01
chr12-81630260-81632194	2.374	0.009	TAL1.H12CORE.1.P.B_TAL1.H12CORE.1.P.B	Slc8a3	0.022	0.012	0.01
chr12-81630260-81632194	2.374	0.009	TAL1.H12CORE.1.P.B_TAL1.H12CORE.1.P.B	Slc8a3	0.022	0.012	0.01
chr12-81630260-81632194	2.374	0.009	TAL1.H12CORE.2.P.B_TAL1.H12CORE.2.P.B	Slc8a3	0.022	0.012	0.01
chr8-111716227-111718231	3.573	0	TAL1.H12CORE.2.P.B_TAL1.H12CORE.2.P.B	Gm6793	0.01	0	0.01
chr18-35918449-35921558	3.939	0	TAL1.H12CORE.1.P.B_TAL1.H12CORE.1.P.B	Tmco6	0.061	0.051	0.01
chr18-35918449-35921558	3.939	0	TAL1.H12CORE.1.P.B_TAL1.H12CORE.1.P.B	Tmco6	0.061	0.051	0.01
chr18-35918449-35921558	3.939	0	TAL1.H12CORE.1.P.B_TAL1.H12CORE.1.P.B	Tmco6	0.061	0.051	0.01
chr18-35918449-35921558	3.939	0	TAL1.H12CORE.2.P.B_TAL1.H12CORE.2.P.B	Tmco6	0.061	0.051	0.01
chr18-35918449-35921558	3.939	0	TAL1.H12CORE.2.P.B_TAL1.H12CORE.2.P.B	Tmco6	0.061	0.051	0.01
chr18-35918449-35921558	3.939	0	TAL1.H12CORE.2.P.B_TAL1.H12CORE.2.P.B	Tmco6	0.061	0.051	0.01
chr18-35918449-35921558	3.939	0	TAL1.H12CORE.1.P.B_TAL1.H12CORE.1.P.B	Tmco6	0.061	0.051	0.01
chr18-35918449-35921558	3.939	0	TAL1.H12CORE.1.P.B_TAL1.H12CORE.1.P.B	Tmco6	0.061	0.051	0.01
chr18-35918449-35921558	3.939	0	TAL1.H12CORE.1.P.B_TAL1.H12CORE.1.P.B	Tmco6	0.061	0.051	0.01
chr18-35918449-35921558	3.939	0	TAL1.H12CORE.2.P.B_TAL1.H12CORE.2.P.B	Tmco6	0.061	0.051	0.01
chr18-35918449-35921558	3.939	0	TAL1.H12CORE.2.P.B_TAL1.H12CORE.2.P.B	Tmco6	0.061	0.051	0.01
chr18-35918449-35921558	3.939	0	TAL1.H12CORE.2.P.B_TAL1.H12CORE.2.P.B	Tmco6	0.061	0.051	0.01
chr11-102227380-102228571	2.913	0.002	TAL1.H12CORE.1.P.B_TAL1.H12CORE.1.P.B	Dusp3	0.02	0.01	0.01
chr11-102227380-102228571	2.913	0.002	TAL1.H12CORE.1.P.B_TAL1.H12CORE.1.P.B	Dusp3	0.02	0.01	0.01
chr11-102227380-102228571	2.913	0.002	TAL1.H12CORE.2.P.B_TAL1.H12CORE.2.P.B	Dusp3	0.02	0.01	0.01
chr11-102227380-102228571	2.913	0.002	TAL1.H12CORE.1.P.B_TAL1.H12CORE.1.P.B	Dusp3	0.02	0.01	0.01
chr11-102227380-102228571	2.913	0.002	TAL1.H12CORE.1.P.B_TAL1.H12CORE.1.P.B	Dusp3	0.02	0.01	0.01
chr11-102227380-102228571	2.913	0.002	TAL1.H12CORE.2.P.B_TAL1.H12CORE.2.P.B	Dusp3	0.02	0.01	0.01
chr2-152046976-152049497	2.874	0.002	TAL1.H12CORE.0.P.B_TAL1.H12CORE.0.P.B	AA387200	0.052	0.042	0.01
chr2-152080297-152082743	3.188	0.001	TAL1.H12CORE.2.P.B_TAL1.H12CORE.2.P.B	AA387200	0.052	0.042	0.01
chr2-152375198-152376911	2.993	0.001	TAL1.H12CORE.2.P.B_TAL1.H12CORE.2.P.B	AA387200	0.052	0.042	0.01
chr19-5099552-5099810	-2.473	0.007	TAL1.H12CORE.2.P.B_TAL1.H12CORE.2.P.B	Neat1	0.011	0.001	0.01
chr19-5099552-5099810	-2.473	0.007	TAL1.H12CORE.2.P.B_TAL1.H12CORE.2.P.B	Neat1	0.011	0.001	0.01
chr19-5740703-5742696	2.426	0.008	TAL1.H12CORE.2.P.B_TAL1.H12CORE.2.P.B	Neat1	0.011	0.001	0.01
chr19-5740703-5742696	2.426	0.008	TAL1.H12CORE.2.P.B_TAL1.H12CORE.2.P.B	Neat1	0.011	0.001	0.01
chr4-130804345-130805641	-2.377	0.009	TAL1.H12CORE.2.P.B_TAL1.H12CORE.2.P.B	Fndc5	0.019	0.009	0.01
chr4-130804345-130805641	-2.377	0.009	TAL1.H12CORE.2.P.B_TAL1.H12CORE.2.P.B	Fndc5	0.019	0.009	0.01
chr5-115397801-115398950	-3.501	0	TAL1.H12CORE.1.P.B_TAL1.H12CORE.1.P.B	Ankrd13a	0.377	0.367	0.01
chr5-115397801-115398950	-3.501	0	TAL1.H12CORE.1.P.B_TAL1.H12CORE.1.P.B	Ankrd13a	0.377	0.367	0.01
chr14-51912325-51915249	-2.348	0.009	TAL1.H12CORE.1.P.B_TAL1.H12CORE.1.P.B	Rab2b	0.493	0.483	0.01
chr14-51912325-51915249	-2.348	0.009	TAL1.H12CORE.1.P.B_TAL1.H12CORE.1.P.B	Rab2b	0.493	0.483	0.01
chr2-26207235-26208459	2.386	0.009	TAL1.H12CORE.1.P.B_TAL1.H12CORE.1.P.B	Egfl7	0.052	0.042	0.01
chr2-26207235-26208459	2.386	0.009	TAL1.H12CORE.1.P.B_TAL1.H12CORE.1.P.B	Egfl7	0.052	0.042	0.01
chr2-26297617-26299588	2.563	0.005	TAL1.H12CORE.2.P.B_TAL1.H12CORE.2.P.B	Egfl7	0.052	0.042	0.01
chr2-26297617-26299588	2.563	0.005	TAL1.H12CORE.2.P.B_TAL1.H12CORE.2.P.B	Egfl7	0.052	0.042	0.01
chr2-26486498-26488060	3.091	0.001	TAL1.H12CORE.2.P.B_TAL1.H12CORE.2.P.B	Egfl7	0.052	0.042	0.01
chr2-26486498-26488060	3.091	0.001	TAL1.H12CORE.2.P.B_TAL1.H12CORE.2.P.B	Egfl7	0.052	0.042	0.01
chr2-26500037-26501126	4.361	0	TAL1.H12CORE.1.P.B_TAL1.H12CORE.1.P.B	Egfl7	0.052	0.042	0.01
chr2-26500037-26501126	4.361	0	TAL1.H12CORE.1.P.B_TAL1.H12CORE.1.P.B	Egfl7	0.052	0.042	0.01
chr2-26501583-26504134	4.461	0	TAL1.H12CORE.2.P.B_TAL1.H12CORE.2.P.B	Egfl7	0.052	0.042	0.01
chr2-26501583-26504134	4.461	0	TAL1.H12CORE.2.P.B_TAL1.H12CORE.2.P.B	Egfl7	0.052	0.042	0.01
chr15-76090071-76092047	2.394	0.008	TAL1.H12CORE.2.P.B_TAL1.H12CORE.2.P.B	Recql4	0.014	0.004	0.01
chr15-76090071-76092047	2.394	0.008	TAL1.H12CORE.2.P.B_TAL1.H12CORE.2.P.B	Recql4	0.014	0.004	0.01
chr9-107512052-107512833	2.501	0.006	TAL1.H12CORE.1.P.B_TAL1.H12CORE.1.P.B	Dock3	0.099	0.089	0.01
chr9-107512052-107512833	2.501	0.006	TAL1.H12CORE.2.P.B_TAL1.H12CORE.2.P.B	Dock3	0.099	0.089	0.01
chr9-107512052-107512833	2.501	0.006	TAL1.H12CORE.1.P.B_TAL1.H12CORE.1.P.B	Dock3	0.099	0.089	0.01
chr9-107512052-107512833	2.501	0.006	TAL1.H12CORE.2.P.B_TAL1.H12CORE.2.P.B	Dock3	0.099	0.089	0.01
chr8-12030064-12031334	2.371	0.009	TAL1.H12CORE.2.P.B_TAL1.H12CORE.2.P.B	Cul4a	0.331	0.321	0.01
chr8-12030064-12031334	2.371	0.009	TAL1.H12CORE.2.P.B_TAL1.H12CORE.2.P.B	Cul4a	0.331	0.321	0.01
chr8-12030064-12031334	2.371	0.009	TAL1.H12CORE.2.P.B_TAL1.H12CORE.2.P.B	Cul4a	0.331	0.321	0.01
chr8-12030064-12031334	2.371	0.009	TAL1.H12CORE.2.P.B_TAL1.H12CORE.2.P.B	Cul4a	0.331	0.321	0.01
chr8-12394864-12396409	3.953	0	TAL1.H12CORE.2.P.B_TAL1.H12CORE.2.P.B	Cul4a	0.331	0.321	0.01
chr8-12394864-12396409	3.953	0	TAL1.H12CORE.2.P.B_TAL1.H12CORE.2.P.B	Cul4a	0.331	0.321	0.01
chr7-126949034-126951149	2.393	0.008	TAL1.H12CORE.2.P.B_TAL1.H12CORE.2.P.B	Sephs2	0.272	0.262	0.01
chr7-127744339-127747379	2.395	0.008	TAL1.H12CORE.1.P.B_TAL1.H12CORE.1.P.B	Sephs2	0.272	0.262	0.01
chr7-127744339-127747379	2.395	0.008	TAL1.H12CORE.1.P.B_TAL1.H12CORE.1.P.B	Sephs2	0.272	0.262	0.01
chr7-127744339-127747379	2.395	0.008	TAL1.H12CORE.2.P.B_TAL1.H12CORE.2.P.B	Sephs2	0.272	0.262	0.01
chr5-139681520-139683179	-2.658	0.004	TAL1.H12CORE.0.P.B_TAL1.H12CORE.0.P.B	Snx8	0.057	0.046	0.01
chr5-139681520-139683179	-2.658	0.004	TAL1.H12CORE.0.P.B_TAL1.H12CORE.0.P.B	Snx8	0.057	0.046	0.01
chr5-140608257-140609841	2.762	0.003	TAL1.H12CORE.2.P.B_TAL1.H12CORE.2.P.B	Snx8	0.057	0.046	0.01
chr5-140608257-140609841	2.762	0.003	TAL1.H12CORE.2.P.B_TAL1.H12CORE.2.P.B	Snx8	0.057	0.046	0.01
chr12-111693349-111695473	3.988	0	TAL1.H12CORE.2.P.B_TAL1.H12CORE.2.P.B	Inf2	0.01	0	0.01
chr12-111693349-111695473	3.988	0	TAL1.H12CORE.2.P.B_TAL1.H12CORE.2.P.B	Inf2	0.01	0	0.01
chr12-112333061-112335277	-2.355	0.009	TAL1.H12CORE.1.P.B_TAL1.H12CORE.1.P.B	Inf2	0.01	0	0.01
chr12-112333061-112335277	-2.355	0.009	TAL1.H12CORE.2.P.B_TAL1.H12CORE.2.P.B	Inf2	0.01	0	0.01
chr12-112333061-112335277	-2.355	0.009	TAL1.H12CORE.1.P.B_TAL1.H12CORE.1.P.B	Inf2	0.01	0	0.01
chr12-112333061-112335277	-2.355	0.009	TAL1.H12CORE.2.P.B_TAL1.H12CORE.2.P.B	Inf2	0.01	0	0.01
chr15-79192379-79194029	-4.169	0	TAL1.H12CORE.1.P.B_TAL1.H12CORE.1.P.B	Gm16059	0.025	0.015	0.01
chr15-79192379-79194029	-4.169	0	TAL1.H12CORE.2.P.B_TAL1.H12CORE.2.P.B	Gm16059	0.025	0.015	0.01
chr15-79192379-79194029	-4.169	0	TAL1.H12CORE.2.P.B_TAL1.H12CORE.2.P.B	Gm16059	0.025	0.015	0.01
chr17-56363048-56363685	2.873	0.002	TAL1.H12CORE.2.P.B_TAL1.H12CORE.2.P.B	Vmac	0.083	0.073	0.01
chr17-56363048-56363685	2.873	0.002	TAL1.H12CORE.2.P.B_TAL1.H12CORE.2.P.B	Vmac	0.083	0.073	0.01
chr17-56509187-56510130	-2.385	0.009	TAL1.H12CORE.1.P.B_TAL1.H12CORE.1.P.B	Vmac	0.083	0.073	0.01
chr17-56509187-56510130	-2.385	0.009	TAL1.H12CORE.2.P.B_TAL1.H12CORE.2.P.B	Vmac	0.083	0.073	0.01
chr17-56509187-56510130	-2.385	0.009	TAL1.H12CORE.1.P.B_TAL1.H12CORE.1.P.B	Vmac	0.083	0.073	0.01
chr17-56509187-56510130	-2.385	0.009	TAL1.H12CORE.2.P.B_TAL1.H12CORE.2.P.B	Vmac	0.083	0.073	0.01
chr17-56761704-56762622	2.799	0.003	TAL1.H12CORE.0.P.B_TAL1.H12CORE.0.P.B	Vmac	0.083	0.073	0.01
chr17-56761704-56762622	2.799	0.003	TAL1.H12CORE.0.P.B_TAL1.H12CORE.0.P.B	Vmac	0.083	0.073	0.01
chr17-56761704-56762622	2.799	0.003	TAL1.H12CORE.2.P.B_TAL1.H12CORE.2.P.B	Vmac	0.083	0.073	0.01
chr17-56761704-56762622	2.799	0.003	TAL1.H12CORE.0.P.B_TAL1.H12CORE.0.P.B	Vmac	0.083	0.073	0.01
chr17-56761704-56762622	2.799	0.003	TAL1.H12CORE.0.P.B_TAL1.H12CORE.0.P.B	Vmac	0.083	0.073	0.01
chr17-56761704-56762622	2.799	0.003	TAL1.H12CORE.2.P.B_TAL1.H12CORE.2.P.B	Vmac	0.083	0.073	0.01
chr9-22035112-22036254	-2.645	0.004	TAL1.H12CORE.1.P.B_TAL1.H12CORE.1.P.B	Gm26521	0.015	0.005	0.01
chr9-22035112-22036254	-2.645	0.004	TAL1.H12CORE.1.P.B_TAL1.H12CORE.1.P.B	Gm26521	0.015	0.005	0.01
chr9-22035112-22036254	-2.645	0.004	TAL1.H12CORE.2.P.B_TAL1.H12CORE.2.P.B	Gm26521	0.015	0.005	0.01
chr9-22035112-22036254	-2.645	0.004	TAL1.H12CORE.1.P.B_TAL1.H12CORE.1.P.B	Gm26521	0.015	0.005	0.01
chr9-22035112-22036254	-2.645	0.004	TAL1.H12CORE.1.P.B_TAL1.H12CORE.1.P.B	Gm26521	0.015	0.005	0.01
chr9-22035112-22036254	-2.645	0.004	TAL1.H12CORE.2.P.B_TAL1.H12CORE.2.P.B	Gm26521	0.015	0.005	0.01
chr4-43043784-43044423	2.781	0.003	TAL1.H12CORE.1.P.B_TAL1.H12CORE.1.P.B	Il11ra1	0.041	0.031	0.01
chr4-43043784-43044423	2.781	0.003	TAL1.H12CORE.1.P.B_TAL1.H12CORE.1.P.B	Il11ra1	0.041	0.031	0.01
chr4-43043784-43044423	2.781	0.003	TAL1.H12CORE.1.P.B_TAL1.H12CORE.1.P.B	Il11ra1	0.041	0.031	0.01
chr4-43043784-43044423	2.781	0.003	TAL1.H12CORE.1.P.B_TAL1.H12CORE.1.P.B	Il11ra1	0.041	0.031	0.01
chr4-136205813-136207350	2.596	0.005	TAL1.H12CORE.2.P.B_TAL1.H12CORE.2.P.B	E2f2	0.015	0.005	0.01
chr4-136205813-136207350	2.596	0.005	TAL1.H12CORE.2.P.B_TAL1.H12CORE.2.P.B	E2f2	0.015	0.005	0.01
chr4-109224475-109225927	4.258	0	TAL1.H12CORE.0.P.B_TAL1.H12CORE.0.P.B	Calr4	0.01	0	0.01
chr4-109224475-109225927	4.258	0	TAL1.H12CORE.0.P.B_TAL1.H12CORE.0.P.B	Calr4	0.01	0	0.01
chr1-64066324-64067342	-2.442	0.007	TAL1.H12CORE.1.P.B_TAL1.H12CORE.1.P.B	Ino80dos	0.043	0.032	0.01
chr1-64066324-64067342	-2.442	0.007	TAL1.H12CORE.1.P.B_TAL1.H12CORE.1.P.B	Ino80dos	0.043	0.032	0.01
chr1-64066324-64067342	-2.442	0.007	TAL1.H12CORE.2.P.B_TAL1.H12CORE.2.P.B	Ino80dos	0.043	0.032	0.01
chr1-64066324-64067342	-2.442	0.007	TAL1.H12CORE.1.P.B_TAL1.H12CORE.1.P.B	Ino80dos	0.043	0.032	0.01
chr1-64066324-64067342	-2.442	0.007	TAL1.H12CORE.1.P.B_TAL1.H12CORE.1.P.B	Ino80dos	0.043	0.032	0.01
chr1-64066324-64067342	-2.442	0.007	TAL1.H12CORE.2.P.B_TAL1.H12CORE.2.P.B	Ino80dos	0.043	0.032	0.01
chr13-56207830-56209332	-4.147	0	TAL1.H12CORE.1.P.B_TAL1.H12CORE.1.P.B	Klhl3	0.103	0.093	0.01
chr13-56207830-56209332	-4.147	0	TAL1.H12CORE.1.P.B_TAL1.H12CORE.1.P.B	Klhl3	0.103	0.093	0.01
chr13-56207830-56209332	-4.147	0	TAL1.H12CORE.2.P.B_TAL1.H12CORE.2.P.B	Klhl3	0.103	0.093	0.01
chr13-56207830-56209332	-4.147	0	TAL1.H12CORE.2.P.B_TAL1.H12CORE.2.P.B	Klhl3	0.103	0.093	0.01
chr13-56207830-56209332	-4.147	0	TAL1.H12CORE.1.P.B_TAL1.H12CORE.1.P.B	Klhl3	0.103	0.093	0.01
chr13-56207830-56209332	-4.147	0	TAL1.H12CORE.1.P.B_TAL1.H12CORE.1.P.B	Klhl3	0.103	0.093	0.01
chr13-56207830-56209332	-4.147	0	TAL1.H12CORE.2.P.B_TAL1.H12CORE.2.P.B	Klhl3	0.103	0.093	0.01
chr13-56207830-56209332	-4.147	0	TAL1.H12CORE.2.P.B_TAL1.H12CORE.2.P.B	Klhl3	0.103	0.093	0.01
chr13-56220812-56222467	-3.688	0	TAL1.H12CORE.2.P.B_TAL1.H12CORE.2.P.B	Klhl3	0.103	0.093	0.01
chr13-56220812-56222467	-3.688	0	TAL1.H12CORE.2.P.B_TAL1.H12CORE.2.P.B	Klhl3	0.103	0.093	0.01
chr13-56581148-56583114	-2.361	0.009	TAL1.H12CORE.1.P.B_TAL1.H12CORE.1.P.B	Klhl3	0.103	0.093	0.01
chr13-56581148-56583114	-2.361	0.009	TAL1.H12CORE.1.P.B_TAL1.H12CORE.1.P.B	Klhl3	0.103	0.093	0.01
chr13-56581148-56583114	-2.361	0.009	TAL1.H12CORE.2.P.B_TAL1.H12CORE.2.P.B	Klhl3	0.103	0.093	0.01
chr13-56581148-56583114	-2.361	0.009	TAL1.H12CORE.2.P.B_TAL1.H12CORE.2.P.B	Klhl3	0.103	0.093	0.01
chr13-56581148-56583114	-2.361	0.009	TAL1.H12CORE.2.P.B_TAL1.H12CORE.2.P.B	Klhl3	0.103	0.093	0.01
chr13-56581148-56583114	-2.361	0.009	TAL1.H12CORE.1.P.B_TAL1.H12CORE.1.P.B	Klhl3	0.103	0.093	0.01
chr13-56581148-56583114	-2.361	0.009	TAL1.H12CORE.1.P.B_TAL1.H12CORE.1.P.B	Klhl3	0.103	0.093	0.01
chr13-56581148-56583114	-2.361	0.009	TAL1.H12CORE.2.P.B_TAL1.H12CORE.2.P.B	Klhl3	0.103	0.093	0.01
chr13-56581148-56583114	-2.361	0.009	TAL1.H12CORE.2.P.B_TAL1.H12CORE.2.P.B	Klhl3	0.103	0.093	0.01
chr13-56581148-56583114	-2.361	0.009	TAL1.H12CORE.2.P.B_TAL1.H12CORE.2.P.B	Klhl3	0.103	0.093	0.01
chr10-80259789-80261976	-2.481	0.007	TAL1.H12CORE.2.P.B_TAL1.H12CORE.2.P.B	Atcayos	0.025	0.014	0.01
chr10-81481410-81482905	2.587	0.005	TAL1.H12CORE.2.P.B_TAL1.H12CORE.2.P.B	Atcayos	0.025	0.014	0.01
chr4-124484553-124486586	2.374	0.009	TAL1.H12CORE.1.P.B_TAL1.H12CORE.1.P.B	Heyl	0.011	0	0.01
chr4-124484553-124486586	2.374	0.009	TAL1.H12CORE.2.P.B_TAL1.H12CORE.2.P.B	Heyl	0.011	0	0.01
chr4-124484553-124486586	2.374	0.009	TAL1.H12CORE.2.P.B_TAL1.H12CORE.2.P.B	Heyl	0.011	0	0.01
chr4-124484553-124486586	2.374	0.009	TAL1.H12CORE.2.P.B_TAL1.H12CORE.2.P.B	Heyl	0.011	0	0.01
chr4-124484553-124486586	2.374	0.009	TAL1.H12CORE.1.P.B_TAL1.H12CORE.1.P.B	Heyl	0.011	0	0.01
chr4-124484553-124486586	2.374	0.009	TAL1.H12CORE.2.P.B_TAL1.H12CORE.2.P.B	Heyl	0.011	0	0.01
chr4-124484553-124486586	2.374	0.009	TAL1.H12CORE.2.P.B_TAL1.H12CORE.2.P.B	Heyl	0.011	0	0.01
chr4-124484553-124486586	2.374	0.009	TAL1.H12CORE.2.P.B_TAL1.H12CORE.2.P.B	Heyl	0.011	0	0.01
chr7-97446125-97447620	-3.784	0	TAL1.H12CORE.1.P.B_TAL1.H12CORE.1.P.B	Kctd21	0.036	0.025	0.01
chr7-97446125-97447620	-3.784	0	TAL1.H12CORE.1.P.B_TAL1.H12CORE.1.P.B	Kctd21	0.036	0.025	0.01
chr7-97446125-97447620	-3.784	0	TAL1.H12CORE.2.P.B_TAL1.H12CORE.2.P.B	Kctd21	0.036	0.025	0.01
chr7-97446125-97447620	-3.784	0	TAL1.H12CORE.1.P.B_TAL1.H12CORE.1.P.B	Kctd21	0.036	0.025	0.01
chr7-97446125-97447620	-3.784	0	TAL1.H12CORE.1.P.B_TAL1.H12CORE.1.P.B	Kctd21	0.036	0.025	0.01
chr7-97446125-97447620	-3.784	0	TAL1.H12CORE.2.P.B_TAL1.H12CORE.2.P.B	Kctd21	0.036	0.025	0.01
chr17-67696736-67698903	2.372	0.009	TAL1.H12CORE.1.P.B_TAL1.H12CORE.1.P.B	Arhgap28	0.012	0.002	0.01
chr17-67696736-67698903	2.372	0.009	TAL1.H12CORE.1.P.B_TAL1.H12CORE.1.P.B	Arhgap28	0.012	0.002	0.01
chr3-88204485-88207889	3.782	0	TAL1.H12CORE.1.P.B_TAL1.H12CORE.1.P.B	Msto1	0.209	0.198	0.01
chr3-88204485-88207889	3.782	0	TAL1.H12CORE.1.P.B_TAL1.H12CORE.1.P.B	Msto1	0.209	0.198	0.01
chr3-88204485-88207889	3.782	0	TAL1.H12CORE.1.P.B_TAL1.H12CORE.1.P.B	Msto1	0.209	0.198	0.01
chr3-88204485-88207889	3.782	0	TAL1.H12CORE.2.P.B_TAL1.H12CORE.2.P.B	Msto1	0.209	0.198	0.01
chr3-88204485-88207889	3.782	0	TAL1.H12CORE.2.P.B_TAL1.H12CORE.2.P.B	Msto1	0.209	0.198	0.01
chr3-88204485-88207889	3.782	0	TAL1.H12CORE.1.P.B_TAL1.H12CORE.1.P.B	Msto1	0.209	0.198	0.01
chr3-88204485-88207889	3.782	0	TAL1.H12CORE.1.P.B_TAL1.H12CORE.1.P.B	Msto1	0.209	0.198	0.01
chr3-88204485-88207889	3.782	0	TAL1.H12CORE.1.P.B_TAL1.H12CORE.1.P.B	Msto1	0.209	0.198	0.01
chr3-88204485-88207889	3.782	0	TAL1.H12CORE.2.P.B_TAL1.H12CORE.2.P.B	Msto1	0.209	0.198	0.01
chr3-88204485-88207889	3.782	0	TAL1.H12CORE.2.P.B_TAL1.H12CORE.2.P.B	Msto1	0.209	0.198	0.01
chr3-88221075-88222789	4.172	0	TAL1.H12CORE.2.P.B_TAL1.H12CORE.2.P.B	Msto1	0.209	0.198	0.01
chr3-88221075-88222789	4.172	0	TAL1.H12CORE.2.P.B_TAL1.H12CORE.2.P.B	Msto1	0.209	0.198	0.01
chr3-88230367-88232758	4.905	0	TAL1.H12CORE.1.P.B_TAL1.H12CORE.1.P.B	Msto1	0.209	0.198	0.01
chr3-88230367-88232758	4.905	0	TAL1.H12CORE.1.P.B_TAL1.H12CORE.1.P.B	Msto1	0.209	0.198	0.01
chr3-88230367-88232758	4.905	0	TAL1.H12CORE.2.P.B_TAL1.H12CORE.2.P.B	Msto1	0.209	0.198	0.01
chr3-88230367-88232758	4.905	0	TAL1.H12CORE.1.P.B_TAL1.H12CORE.1.P.B	Msto1	0.209	0.198	0.01
chr3-88230367-88232758	4.905	0	TAL1.H12CORE.1.P.B_TAL1.H12CORE.1.P.B	Msto1	0.209	0.198	0.01
chr3-88230367-88232758	4.905	0	TAL1.H12CORE.2.P.B_TAL1.H12CORE.2.P.B	Msto1	0.209	0.198	0.01
chr3-89225506-89227681	2.497	0.006	TAL1.H12CORE.2.P.B_TAL1.H12CORE.2.P.B	Msto1	0.209	0.198	0.01
chr3-89225506-89227681	2.497	0.006	TAL1.H12CORE.2.P.B_TAL1.H12CORE.2.P.B	Msto1	0.209	0.198	0.01
chr11-116332209-116332940	3.861	0	TAL1.H12CORE.1.P.B_TAL1.H12CORE.1.P.B	Sphk1	0.011	0	0.011
chr11-116332209-116332940	3.861	0	TAL1.H12CORE.1.P.B_TAL1.H12CORE.1.P.B	Sphk1	0.011	0	0.011
chr10-81481410-81482905	2.7	0.003	TAL1.H12CORE.2.P.B_TAL1.H12CORE.2.P.B	Kiss1r	0.013	0.003	0.011
chr10-81481410-81482905	2.7	0.003	TAL1.H12CORE.2.P.B_TAL1.H12CORE.2.P.B	Kiss1r	0.013	0.003	0.011
chr15-79192379-79194029	2.921	0.002	TAL1.H12CORE.1.P.B_TAL1.H12CORE.1.P.B	Baiap2l2	0.011	0	0.011
chr15-79192379-79194029	2.921	0.002	TAL1.H12CORE.2.P.B_TAL1.H12CORE.2.P.B	Baiap2l2	0.011	0	0.011
chr15-79192379-79194029	2.921	0.002	TAL1.H12CORE.2.P.B_TAL1.H12CORE.2.P.B	Baiap2l2	0.011	0	0.011
chr15-79192379-79194029	2.921	0.002	TAL1.H12CORE.1.P.B_TAL1.H12CORE.1.P.B	Baiap2l2	0.011	0	0.011
chr15-79192379-79194029	2.921	0.002	TAL1.H12CORE.2.P.B_TAL1.H12CORE.2.P.B	Baiap2l2	0.011	0	0.011
chr15-79192379-79194029	2.921	0.002	TAL1.H12CORE.2.P.B_TAL1.H12CORE.2.P.B	Baiap2l2	0.011	0	0.011
chr4-130546577-130547477	2.362	0.009	TAL1.H12CORE.1.P.B_TAL1.H12CORE.1.P.B	Hpca	0.041	0.031	0.011
chr4-130546577-130547477	2.362	0.009	TAL1.H12CORE.1.P.B_TAL1.H12CORE.1.P.B	Hpca	0.041	0.031	0.011
chr7-99359685-99360847	-2.937	0.002	TAL1.H12CORE.1.P.B_TAL1.H12CORE.1.P.B	Trim68	0.02	0.009	0.011
chr7-99359685-99360847	-2.937	0.002	TAL1.H12CORE.2.P.B_TAL1.H12CORE.2.P.B	Trim68	0.02	0.009	0.011
chr7-99359685-99360847	-2.937	0.002	TAL1.H12CORE.1.P.B_TAL1.H12CORE.1.P.B	Trim68	0.02	0.009	0.011
chr7-99359685-99360847	-2.937	0.002	TAL1.H12CORE.2.P.B_TAL1.H12CORE.2.P.B	Trim68	0.02	0.009	0.011
chr19-7265572-7266459	-2.829	0.002	TAL1.H12CORE.1.P.B_TAL1.H12CORE.1.P.B	Uqcc3	0.774	0.764	0.011
chr19-7265572-7266459	-2.829	0.002	TAL1.H12CORE.2.P.B_TAL1.H12CORE.2.P.B	Uqcc3	0.774	0.764	0.011
chr19-7265572-7266459	-2.829	0.002	TAL1.H12CORE.1.P.B_TAL1.H12CORE.1.P.B	Uqcc3	0.774	0.764	0.011
chr19-7265572-7266459	-2.829	0.002	TAL1.H12CORE.2.P.B_TAL1.H12CORE.2.P.B	Uqcc3	0.774	0.764	0.011
chr16-18394960-18396458	3.577	0	TAL1.H12CORE.1.P.B_TAL1.H12CORE.1.P.B	Ccdc74a	0.011	0	0.011
chr16-18394960-18396458	3.577	0	TAL1.H12CORE.1.P.B_TAL1.H12CORE.1.P.B	Ccdc74a	0.011	0	0.011
chr16-18399965-18401400	2.547	0.005	TAL1.H12CORE.1.P.B_TAL1.H12CORE.1.P.B	Ccdc74a	0.011	0	0.011
chr16-18399965-18401400	2.547	0.005	TAL1.H12CORE.2.P.B_TAL1.H12CORE.2.P.B	Ccdc74a	0.011	0	0.011
chr16-18399965-18401400	2.547	0.005	TAL1.H12CORE.1.P.B_TAL1.H12CORE.1.P.B	Ccdc74a	0.011	0	0.011
chr16-18399965-18401400	2.547	0.005	TAL1.H12CORE.2.P.B_TAL1.H12CORE.2.P.B	Ccdc74a	0.011	0	0.011
chr11-102227380-102228571	-3.082	0.001	TAL1.H12CORE.1.P.B_TAL1.H12CORE.1.P.B	Itga2b	0.016	0.005	0.011
chr11-102227380-102228571	-3.082	0.001	TAL1.H12CORE.1.P.B_TAL1.H12CORE.1.P.B	Itga2b	0.016	0.005	0.011
chr11-102227380-102228571	-3.082	0.001	TAL1.H12CORE.2.P.B_TAL1.H12CORE.2.P.B	Itga2b	0.016	0.005	0.011
chr11-102227380-102228571	-3.082	0.001	TAL1.H12CORE.1.P.B_TAL1.H12CORE.1.P.B	Itga2b	0.016	0.005	0.011
chr11-102227380-102228571	-3.082	0.001	TAL1.H12CORE.1.P.B_TAL1.H12CORE.1.P.B	Itga2b	0.016	0.005	0.011
chr11-102227380-102228571	-3.082	0.001	TAL1.H12CORE.2.P.B_TAL1.H12CORE.2.P.B	Itga2b	0.016	0.005	0.011
chr11-102602926-102606283	-2.927	0.002	TAL1.H12CORE.1.P.B_TAL1.H12CORE.1.P.B	Itga2b	0.016	0.005	0.011
chr11-102602926-102606283	-2.927	0.002	TAL1.H12CORE.1.P.B_TAL1.H12CORE.1.P.B	Itga2b	0.016	0.005	0.011
chr11-102602926-102606283	-2.927	0.002	TAL1.H12CORE.2.P.B_TAL1.H12CORE.2.P.B	Itga2b	0.016	0.005	0.011
chr11-102602926-102606283	-2.927	0.002	TAL1.H12CORE.2.P.B_TAL1.H12CORE.2.P.B	Itga2b	0.016	0.005	0.011
chr11-102602926-102606283	-2.927	0.002	TAL1.H12CORE.2.P.B_TAL1.H12CORE.2.P.B	Itga2b	0.016	0.005	0.011
chr11-102602926-102606283	-2.927	0.002	TAL1.H12CORE.1.P.B_TAL1.H12CORE.1.P.B	Itga2b	0.016	0.005	0.011
chr11-102602926-102606283	-2.927	0.002	TAL1.H12CORE.1.P.B_TAL1.H12CORE.1.P.B	Itga2b	0.016	0.005	0.011
chr11-102602926-102606283	-2.927	0.002	TAL1.H12CORE.2.P.B_TAL1.H12CORE.2.P.B	Itga2b	0.016	0.005	0.011
chr11-102602926-102606283	-2.927	0.002	TAL1.H12CORE.2.P.B_TAL1.H12CORE.2.P.B	Itga2b	0.016	0.005	0.011
chr11-102602926-102606283	-2.927	0.002	TAL1.H12CORE.2.P.B_TAL1.H12CORE.2.P.B	Itga2b	0.016	0.005	0.011
chr2-153030393-153030750	2.427	0.008	TAL1.H12CORE.2.P.B_TAL1.H12CORE.2.P.B	Xkr7	0.021	0.01	0.011
chr2-153030393-153030750	2.427	0.008	TAL1.H12CORE.2.P.B_TAL1.H12CORE.2.P.B	Xkr7	0.021	0.01	0.011
chr11-77893565-77894741	4.494	0	TAL1.H12CORE.1.P.B_TAL1.H12CORE.1.P.B	Cryba1	0.015	0.004	0.011
chr11-77893565-77894741	4.494	0	TAL1.H12CORE.1.P.B_TAL1.H12CORE.1.P.B	Cryba1	0.015	0.004	0.011
chr19-5740703-5742696	-3.7	0	TAL1.H12CORE.2.P.B_TAL1.H12CORE.2.P.B	Kat5	0.434	0.423	0.011
chr19-5740703-5742696	-3.7	0	TAL1.H12CORE.2.P.B_TAL1.H12CORE.2.P.B	Kat5	0.434	0.423	0.011
chr5-115397801-115398950	-2.352	0.009	TAL1.H12CORE.1.P.B_TAL1.H12CORE.1.P.B	Cabp1	0.047	0.036	0.011
chr5-115397801-115398950	-2.352	0.009	TAL1.H12CORE.1.P.B_TAL1.H12CORE.1.P.B	Cabp1	0.047	0.036	0.011
chr15-79192379-79194029	3.586	0	TAL1.H12CORE.1.P.B_TAL1.H12CORE.1.P.B	Polr2f	1.435	1.424	0.011
chr15-79192379-79194029	3.586	0	TAL1.H12CORE.2.P.B_TAL1.H12CORE.2.P.B	Polr2f	1.435	1.424	0.011
chr15-79192379-79194029	3.586	0	TAL1.H12CORE.2.P.B_TAL1.H12CORE.2.P.B	Polr2f	1.435	1.424	0.011
chr15-79192379-79194029	3.586	0	TAL1.H12CORE.1.P.B_TAL1.H12CORE.1.P.B	Polr2f	1.435	1.424	0.011
chr15-79192379-79194029	3.586	0	TAL1.H12CORE.2.P.B_TAL1.H12CORE.2.P.B	Polr2f	1.435	1.424	0.011
chr15-79192379-79194029	3.586	0	TAL1.H12CORE.2.P.B_TAL1.H12CORE.2.P.B	Polr2f	1.435	1.424	0.011
chr8-34806310-34808485	-2.35	0.009	TAL1.H12CORE.1.P.B_TAL1.H12CORE.1.P.B	Rnf122	0.462	0.451	0.011
chr8-34806310-34808485	-2.35	0.009	TAL1.H12CORE.2.P.B_TAL1.H12CORE.2.P.B	Rnf122	0.462	0.451	0.011
chr8-34806310-34808485	-2.35	0.009	TAL1.H12CORE.1.P.B_TAL1.H12CORE.1.P.B	Rnf122	0.462	0.451	0.011
chr8-34806310-34808485	-2.35	0.009	TAL1.H12CORE.2.P.B_TAL1.H12CORE.2.P.B	Rnf122	0.462	0.451	0.011
chr1-133907715-133909395	3.159	0.001	TAL1.H12CORE.1.P.B_TAL1.H12CORE.1.P.B	Prelp	0.011	0	0.011
chr1-133907715-133909395	3.159	0.001	TAL1.H12CORE.2.P.B_TAL1.H12CORE.2.P.B	Prelp	0.011	0	0.011
chr1-133907715-133909395	3.159	0.001	TAL1.H12CORE.1.P.B_TAL1.H12CORE.1.P.B	Prelp	0.011	0	0.011
chr1-133907715-133909395	3.159	0.001	TAL1.H12CORE.2.P.B_TAL1.H12CORE.2.P.B	Prelp	0.011	0	0.011
chr1-134062123-134064029	4.52	0	TAL1.H12CORE.1.P.B_TAL1.H12CORE.1.P.B	Prelp	0.011	0	0.011
chr1-134062123-134064029	4.52	0	TAL1.H12CORE.2.P.B_TAL1.H12CORE.2.P.B	Prelp	0.011	0	0.011
chr1-134062123-134064029	4.52	0	TAL1.H12CORE.1.P.B_TAL1.H12CORE.1.P.B	Prelp	0.011	0	0.011
chr1-134062123-134064029	4.52	0	TAL1.H12CORE.2.P.B_TAL1.H12CORE.2.P.B	Prelp	0.011	0	0.011
chr6-72787100-72789767	2.697	0.003	TAL1.H12CORE.2.P.B_TAL1.H12CORE.2.P.B	Retsat	0.011	0	0.011
chr6-72787100-72789767	2.697	0.003	TAL1.H12CORE.2.P.B_TAL1.H12CORE.2.P.B	Retsat	0.011	0	0.011
chr7-28309516-28310114	2.86	0.002	TAL1.H12CORE.1.P.B_TAL1.H12CORE.1.P.B	Zfp36	0.014	0.003	0.011
chr7-28309516-28310114	2.86	0.002	TAL1.H12CORE.1.P.B_TAL1.H12CORE.1.P.B	Zfp36	0.014	0.003	0.011
chr5-31086447-31087076	3.208	0.001	TAL1.H12CORE.0.P.B_TAL1.H12CORE.0.P.B	4632411P08Rik	0.011	0	0.011
chr5-31086447-31087076	3.208	0.001	TAL1.H12CORE.2.P.B_TAL1.H12CORE.2.P.B	4632411P08Rik	0.011	0	0.011
chr5-31086447-31087076	3.208	0.001	TAL1.H12CORE.0.P.B_TAL1.H12CORE.0.P.B	4632411P08Rik	0.011	0	0.011
chr5-31086447-31087076	3.208	0.001	TAL1.H12CORE.2.P.B_TAL1.H12CORE.2.P.B	4632411P08Rik	0.011	0	0.011
chr10-93275125-93276865	3.143	0.001	TAL1.H12CORE.1.P.B_TAL1.H12CORE.1.P.B	Cfap54	0.019	0.007	0.011
chr10-93275125-93276865	3.143	0.001	TAL1.H12CORE.1.P.B_TAL1.H12CORE.1.P.B	Cfap54	0.019	0.007	0.011
chr10-93275125-93276865	3.143	0.001	TAL1.H12CORE.1.P.B_TAL1.H12CORE.1.P.B	Cfap54	0.019	0.007	0.011
chr10-93275125-93276865	3.143	0.001	TAL1.H12CORE.2.P.B_TAL1.H12CORE.2.P.B	Cfap54	0.019	0.007	0.011
chr10-93275125-93276865	3.143	0.001	TAL1.H12CORE.2.P.B_TAL1.H12CORE.2.P.B	Cfap54	0.019	0.007	0.011
chr10-93275125-93276865	3.143	0.001	TAL1.H12CORE.1.P.B_TAL1.H12CORE.1.P.B	Cfap54	0.019	0.007	0.011
chr10-93275125-93276865	3.143	0.001	TAL1.H12CORE.1.P.B_TAL1.H12CORE.1.P.B	Cfap54	0.019	0.007	0.011
chr10-93275125-93276865	3.143	0.001	TAL1.H12CORE.1.P.B_TAL1.H12CORE.1.P.B	Cfap54	0.019	0.007	0.011
chr10-93275125-93276865	3.143	0.001	TAL1.H12CORE.2.P.B_TAL1.H12CORE.2.P.B	Cfap54	0.019	0.007	0.011
chr10-93275125-93276865	3.143	0.001	TAL1.H12CORE.2.P.B_TAL1.H12CORE.2.P.B	Cfap54	0.019	0.007	0.011
chr11-118972464-118973476	-3.548	0	TAL1.H12CORE.1.P.B_TAL1.H12CORE.1.P.B	Gaa	0.134	0.123	0.011
chr11-118972464-118973476	-3.548	0	TAL1.H12CORE.2.P.B_TAL1.H12CORE.2.P.B	Gaa	0.134	0.123	0.011
chr11-118972464-118973476	-3.548	0	TAL1.H12CORE.1.P.B_TAL1.H12CORE.1.P.B	Gaa	0.134	0.123	0.011
chr11-118972464-118973476	-3.548	0	TAL1.H12CORE.2.P.B_TAL1.H12CORE.2.P.B	Gaa	0.134	0.123	0.011
chr11-119084910-119086533	2.354	0.009	TAL1.H12CORE.1.P.B_TAL1.H12CORE.1.P.B	Gaa	0.134	0.123	0.011
chr11-119084910-119086533	2.354	0.009	TAL1.H12CORE.2.P.B_TAL1.H12CORE.2.P.B	Gaa	0.134	0.123	0.011
chr11-119084910-119086533	2.354	0.009	TAL1.H12CORE.1.P.B_TAL1.H12CORE.1.P.B	Gaa	0.134	0.123	0.011
chr11-119084910-119086533	2.354	0.009	TAL1.H12CORE.2.P.B_TAL1.H12CORE.2.P.B	Gaa	0.134	0.123	0.011
chr11-119513813-119516148	-2.856	0.002	TAL1.H12CORE.2.P.B_TAL1.H12CORE.2.P.B	Gaa	0.134	0.123	0.011
chr11-119513813-119516148	-2.856	0.002	TAL1.H12CORE.2.P.B_TAL1.H12CORE.2.P.B	Gaa	0.134	0.123	0.011
chr11-120261084-120262893	-2.616	0.004	TAL1.H12CORE.2.P.B_TAL1.H12CORE.2.P.B	Gaa	0.134	0.123	0.011
chr11-120261084-120262893	-2.616	0.004	TAL1.H12CORE.2.P.B_TAL1.H12CORE.2.P.B	Gaa	0.134	0.123	0.011
chr4-130804345-130805641	2.678	0.004	TAL1.H12CORE.2.P.B_TAL1.H12CORE.2.P.B	Mecr	0.178	0.167	0.011
chr4-130804345-130805641	2.678	0.004	TAL1.H12CORE.2.P.B_TAL1.H12CORE.2.P.B	Mecr	0.178	0.167	0.011
chr17-15247585-15248648	3.151	0.001	TAL1.H12CORE.1.P.B_TAL1.H12CORE.1.P.B	BC002059	0.105	0.094	0.011
chr17-15247585-15248648	3.151	0.001	TAL1.H12CORE.2.P.B_TAL1.H12CORE.2.P.B	BC002059	0.105	0.094	0.011
chr17-15247585-15248648	3.151	0.001	TAL1.H12CORE.2.P.B_TAL1.H12CORE.2.P.B	BC002059	0.105	0.094	0.011
chr17-15247585-15248648	3.151	0.001	TAL1.H12CORE.1.P.B_TAL1.H12CORE.1.P.B	BC002059	0.105	0.094	0.011
chr17-15247585-15248648	3.151	0.001	TAL1.H12CORE.2.P.B_TAL1.H12CORE.2.P.B	BC002059	0.105	0.094	0.011
chr17-15247585-15248648	3.151	0.001	TAL1.H12CORE.2.P.B_TAL1.H12CORE.2.P.B	BC002059	0.105	0.094	0.011
chr17-15371714-15372354	4.595	0	TAL1.H12CORE.0.P.B_TAL1.H12CORE.0.P.B	BC002059	0.105	0.094	0.011
chr17-15371714-15372354	4.595	0	TAL1.H12CORE.2.P.B_TAL1.H12CORE.2.P.B	BC002059	0.105	0.094	0.011
chr17-15371714-15372354	4.595	0	TAL1.H12CORE.0.P.B_TAL1.H12CORE.0.P.B	BC002059	0.105	0.094	0.011
chr17-15371714-15372354	4.595	0	TAL1.H12CORE.2.P.B_TAL1.H12CORE.2.P.B	BC002059	0.105	0.094	0.011
chr17-15380403-15381785	2.381	0.009	TAL1.H12CORE.1.P.B_TAL1.H12CORE.1.P.B	BC002059	0.105	0.094	0.011
chr17-15380403-15381785	2.381	0.009	TAL1.H12CORE.1.P.B_TAL1.H12CORE.1.P.B	BC002059	0.105	0.094	0.011
chr17-15992950-15994377	2.614	0.004	TAL1.H12CORE.1.P.B_TAL1.H12CORE.1.P.B	BC002059	0.105	0.094	0.011
chr17-15992950-15994377	2.614	0.004	TAL1.H12CORE.2.P.B_TAL1.H12CORE.2.P.B	BC002059	0.105	0.094	0.011
chr17-15992950-15994377	2.614	0.004	TAL1.H12CORE.1.P.B_TAL1.H12CORE.1.P.B	BC002059	0.105	0.094	0.011
chr17-15992950-15994377	2.614	0.004	TAL1.H12CORE.2.P.B_TAL1.H12CORE.2.P.B	BC002059	0.105	0.094	0.011
chr7-112883052-112884487	3.288	0.001	TAL1.H12CORE.1.P.B_TAL1.H12CORE.1.P.B	Mical2	0.012	0.001	0.011
chr7-112883052-112884487	3.288	0.001	TAL1.H12CORE.2.P.B_TAL1.H12CORE.2.P.B	Mical2	0.012	0.001	0.011
chr7-112883052-112884487	3.288	0.001	TAL1.H12CORE.2.P.B_TAL1.H12CORE.2.P.B	Mical2	0.012	0.001	0.011
chr7-112883052-112884487	3.288	0.001	TAL1.H12CORE.2.P.B_TAL1.H12CORE.2.P.B	Mical2	0.012	0.001	0.011
chr7-112883052-112884487	3.288	0.001	TAL1.H12CORE.1.P.B_TAL1.H12CORE.1.P.B	Mical2	0.012	0.001	0.011
chr7-112883052-112884487	3.288	0.001	TAL1.H12CORE.2.P.B_TAL1.H12CORE.2.P.B	Mical2	0.012	0.001	0.011
chr7-112883052-112884487	3.288	0.001	TAL1.H12CORE.2.P.B_TAL1.H12CORE.2.P.B	Mical2	0.012	0.001	0.011
chr7-112883052-112884487	3.288	0.001	TAL1.H12CORE.2.P.B_TAL1.H12CORE.2.P.B	Mical2	0.012	0.001	0.011
chr2-29835172-29836111	3.571	0	TAL1.H12CORE.2.P.B_TAL1.H12CORE.2.P.B	2600006K01Rik	0.023	0.011	0.011
chr9-107626248-107627378	2.413	0.008	TAL1.H12CORE.1.P.B_TAL1.H12CORE.1.P.B	Ifrd2	0.038	0.027	0.011
chr9-107626248-107627378	2.413	0.008	TAL1.H12CORE.1.P.B_TAL1.H12CORE.1.P.B	Ifrd2	0.038	0.027	0.011
chr14-64586802-64588425	3.954	0	TAL1.H12CORE.1.P.B_TAL1.H12CORE.1.P.B	Fbxo16	0.19	0.179	0.011
chr14-64586802-64588425	3.954	0	TAL1.H12CORE.1.P.B_TAL1.H12CORE.1.P.B	Fbxo16	0.19	0.179	0.011
chr8-105468928-105469688	-3.735	0	TAL1.H12CORE.1.P.B_TAL1.H12CORE.1.P.B	Gfod2	0.714	0.703	0.011
chr8-105468928-105469688	-3.735	0	TAL1.H12CORE.1.P.B_TAL1.H12CORE.1.P.B	Gfod2	0.714	0.703	0.011
chr8-105468928-105469688	-3.735	0	TAL1.H12CORE.1.P.B_TAL1.H12CORE.1.P.B	Gfod2	0.714	0.703	0.011
chr8-105468928-105469688	-3.735	0	TAL1.H12CORE.2.P.B_TAL1.H12CORE.2.P.B	Gfod2	0.714	0.703	0.011
chr8-105468928-105469688	-3.735	0	TAL1.H12CORE.2.P.B_TAL1.H12CORE.2.P.B	Gfod2	0.714	0.703	0.011
chr8-105468928-105469688	-3.735	0	TAL1.H12CORE.1.P.B_TAL1.H12CORE.1.P.B	Gfod2	0.714	0.703	0.011
chr8-105468928-105469688	-3.735	0	TAL1.H12CORE.1.P.B_TAL1.H12CORE.1.P.B	Gfod2	0.714	0.703	0.011
chr8-105468928-105469688	-3.735	0	TAL1.H12CORE.1.P.B_TAL1.H12CORE.1.P.B	Gfod2	0.714	0.703	0.011
chr8-105468928-105469688	-3.735	0	TAL1.H12CORE.2.P.B_TAL1.H12CORE.2.P.B	Gfod2	0.714	0.703	0.011
chr8-105468928-105469688	-3.735	0	TAL1.H12CORE.2.P.B_TAL1.H12CORE.2.P.B	Gfod2	0.714	0.703	0.011
chr15-99663969-99665409	3.333	0	TAL1.H12CORE.0.P.B_TAL1.H12CORE.0.P.B	Gm29331	0.011	0	0.011
chr15-99663969-99665409	3.333	0	TAL1.H12CORE.0.P.B_TAL1.H12CORE.0.P.B	Gm29331	0.011	0	0.011
chr15-99663969-99665409	3.333	0	TAL1.H12CORE.1.P.B_TAL1.H12CORE.1.P.B	Gm29331	0.011	0	0.011
chr5-115397801-115398950	-2.914	0.002	TAL1.H12CORE.1.P.B_TAL1.H12CORE.1.P.B	Rnf10	1.01	0.998	0.011
chr5-115397801-115398950	-2.914	0.002	TAL1.H12CORE.1.P.B_TAL1.H12CORE.1.P.B	Rnf10	1.01	0.998	0.011
chr5-115730799-115733122	3.074	0.001	TAL1.H12CORE.1.P.B_TAL1.H12CORE.1.P.B	Rnf10	1.01	0.998	0.011
chr5-115730799-115733122	3.074	0.001	TAL1.H12CORE.1.P.B_TAL1.H12CORE.1.P.B	Rnf10	1.01	0.998	0.011
chr5-115906908-115909477	2.605	0.005	TAL1.H12CORE.0.P.B_TAL1.H12CORE.0.P.B	Rnf10	1.01	0.998	0.011
chr5-115906908-115909477	2.605	0.005	TAL1.H12CORE.0.P.B_TAL1.H12CORE.0.P.B	Rnf10	1.01	0.998	0.011
chr11-113749685-113752063	-2.892	0.002	TAL1.H12CORE.0.P.B_TAL1.H12CORE.0.P.B	Cpsf4l	0.011	0	0.011
chr11-113749685-113752063	-2.892	0.002	TAL1.H12CORE.0.P.B_TAL1.H12CORE.0.P.B	Cpsf4l	0.011	0	0.011
chr8-84729810-84732148	2.671	0.004	TAL1.H12CORE.0.P.B_TAL1.H12CORE.0.P.B	G430095P16Rik	0.012	0	0.011
chr8-84729810-84732148	2.671	0.004	TAL1.H12CORE.0.P.B_TAL1.H12CORE.0.P.B	G430095P16Rik	0.012	0	0.011
chr8-84729810-84732148	2.671	0.004	TAL1.H12CORE.0.P.B_TAL1.H12CORE.0.P.B	G430095P16Rik	0.012	0	0.011
chr8-84729810-84732148	2.671	0.004	TAL1.H12CORE.0.P.B_TAL1.H12CORE.0.P.B	G430095P16Rik	0.012	0	0.011
chr2-26297617-26299588	2.686	0.004	TAL1.H12CORE.2.P.B_TAL1.H12CORE.2.P.B	Ndor1	0.028	0.017	0.011
chr2-26297617-26299588	2.686	0.004	TAL1.H12CORE.2.P.B_TAL1.H12CORE.2.P.B	Ndor1	0.028	0.017	0.011
chr2-26486498-26488060	2.33	0.01	TAL1.H12CORE.2.P.B_TAL1.H12CORE.2.P.B	Ndor1	0.028	0.017	0.011
chr2-26486498-26488060	2.33	0.01	TAL1.H12CORE.2.P.B_TAL1.H12CORE.2.P.B	Ndor1	0.028	0.017	0.011
chr2-26488749-26489161	4.037	0	TAL1.H12CORE.1.P.B_TAL1.H12CORE.1.P.B	Ndor1	0.028	0.017	0.011
chr2-26488749-26489161	4.037	0	TAL1.H12CORE.1.P.B_TAL1.H12CORE.1.P.B	Ndor1	0.028	0.017	0.011
chr2-26488749-26489161	4.037	0	TAL1.H12CORE.1.P.B_TAL1.H12CORE.1.P.B	Ndor1	0.028	0.017	0.011
chr2-26488749-26489161	4.037	0	TAL1.H12CORE.2.P.B_TAL1.H12CORE.2.P.B	Ndor1	0.028	0.017	0.011
chr2-26488749-26489161	4.037	0	TAL1.H12CORE.2.P.B_TAL1.H12CORE.2.P.B	Ndor1	0.028	0.017	0.011
chr2-26488749-26489161	4.037	0	TAL1.H12CORE.1.P.B_TAL1.H12CORE.1.P.B	Ndor1	0.028	0.017	0.011
chr2-26488749-26489161	4.037	0	TAL1.H12CORE.1.P.B_TAL1.H12CORE.1.P.B	Ndor1	0.028	0.017	0.011
chr2-26488749-26489161	4.037	0	TAL1.H12CORE.1.P.B_TAL1.H12CORE.1.P.B	Ndor1	0.028	0.017	0.011
chr2-26488749-26489161	4.037	0	TAL1.H12CORE.2.P.B_TAL1.H12CORE.2.P.B	Ndor1	0.028	0.017	0.011
chr2-26488749-26489161	4.037	0	TAL1.H12CORE.2.P.B_TAL1.H12CORE.2.P.B	Ndor1	0.028	0.017	0.011
chr2-26500037-26501126	2.832	0.002	TAL1.H12CORE.1.P.B_TAL1.H12CORE.1.P.B	Ndor1	0.028	0.017	0.011
chr2-26500037-26501126	2.832	0.002	TAL1.H12CORE.1.P.B_TAL1.H12CORE.1.P.B	Ndor1	0.028	0.017	0.011
chr2-26501583-26504134	3.325	0	TAL1.H12CORE.2.P.B_TAL1.H12CORE.2.P.B	Ndor1	0.028	0.017	0.011
chr2-26501583-26504134	3.325	0	TAL1.H12CORE.2.P.B_TAL1.H12CORE.2.P.B	Ndor1	0.028	0.017	0.011
chr2-118761430-118763075	3.22	0.001	TAL1.H12CORE.1.P.B_TAL1.H12CORE.1.P.B	Ganc	0.117	0.106	0.012
chr2-118761430-118763075	3.22	0.001	TAL1.H12CORE.2.P.B_TAL1.H12CORE.2.P.B	Ganc	0.117	0.106	0.012
chr2-118761430-118763075	3.22	0.001	TAL1.H12CORE.1.P.B_TAL1.H12CORE.1.P.B	Ganc	0.117	0.106	0.012
chr2-118761430-118763075	3.22	0.001	TAL1.H12CORE.2.P.B_TAL1.H12CORE.2.P.B	Ganc	0.117	0.106	0.012
chr2-119321733-119322955	3.016	0.001	TAL1.H12CORE.1.P.B_TAL1.H12CORE.1.P.B	Ganc	0.117	0.106	0.012
chr2-119321733-119322955	3.016	0.001	TAL1.H12CORE.2.P.B_TAL1.H12CORE.2.P.B	Ganc	0.117	0.106	0.012
chr2-119321733-119322955	3.016	0.001	TAL1.H12CORE.1.P.B_TAL1.H12CORE.1.P.B	Ganc	0.117	0.106	0.012
chr2-119321733-119322955	3.016	0.001	TAL1.H12CORE.2.P.B_TAL1.H12CORE.2.P.B	Ganc	0.117	0.106	0.012
chr18-37216647-37218491	2.505	0.006	TAL1.H12CORE.1.P.B_TAL1.H12CORE.1.P.B	Pcdhb18	0.021	0.009	0.012
chr18-37216647-37218491	2.505	0.006	TAL1.H12CORE.2.P.B_TAL1.H12CORE.2.P.B	Pcdhb18	0.021	0.009	0.012
chr2-29835172-29836111	3.065	0.001	TAL1.H12CORE.2.P.B_TAL1.H12CORE.2.P.B	Cercam	0.05	0.038	0.012
chr2-29835172-29836111	3.065	0.001	TAL1.H12CORE.2.P.B_TAL1.H12CORE.2.P.B	Cercam	0.05	0.038	0.012
chr8-122719602-122721611	3.109	0.001	TAL1.H12CORE.0.P.B_TAL1.H12CORE.0.P.B	Dbndd1	0.594	0.583	0.012
chr8-122719602-122721611	3.109	0.001	TAL1.H12CORE.0.P.B_TAL1.H12CORE.0.P.B	Dbndd1	0.594	0.583	0.012
chr8-122719602-122721611	3.109	0.001	TAL1.H12CORE.0.P.B_TAL1.H12CORE.0.P.B	Dbndd1	0.594	0.583	0.012
chr8-122719602-122721611	3.109	0.001	TAL1.H12CORE.0.P.B_TAL1.H12CORE.0.P.B	Dbndd1	0.594	0.583	0.012
chr15-85463102-85463532	-2.874	0.002	TAL1.H12CORE.1.P.B_TAL1.H12CORE.1.P.B	Tbc1d22a	0.1	0.089	0.012
chr15-85463102-85463532	-2.874	0.002	TAL1.H12CORE.1.P.B_TAL1.H12CORE.1.P.B	Tbc1d22a	0.1	0.089	0.012
chr15-85613046-85614287	-2.5	0.006	TAL1.H12CORE.1.P.B_TAL1.H12CORE.1.P.B	Tbc1d22a	0.1	0.089	0.012
chr15-85613046-85614287	-2.5	0.006	TAL1.H12CORE.1.P.B_TAL1.H12CORE.1.P.B	Tbc1d22a	0.1	0.089	0.012
chr15-85652611-85654383	-3.278	0.001	TAL1.H12CORE.1.P.B_TAL1.H12CORE.1.P.B	Tbc1d22a	0.1	0.089	0.012
chr15-85652611-85654383	-3.278	0.001	TAL1.H12CORE.1.P.B_TAL1.H12CORE.1.P.B	Tbc1d22a	0.1	0.089	0.012
chr8-70656073-70657064	3.044	0.001	TAL1.H12CORE.1.P.B_TAL1.H12CORE.1.P.B	Nr2f6	0.378	0.367	0.012
chr8-70656073-70657064	3.044	0.001	TAL1.H12CORE.1.P.B_TAL1.H12CORE.1.P.B	Nr2f6	0.378	0.367	0.012
chr4-117131626-117132273	3.183	0.001	TAL1.H12CORE.2.P.B_TAL1.H12CORE.2.P.B	Eif2b3	0.333	0.321	0.012
chr4-117131626-117132273	3.183	0.001	TAL1.H12CORE.2.P.B_TAL1.H12CORE.2.P.B	Eif2b3	0.333	0.321	0.012
chr15-85463102-85463532	2.659	0.004	TAL1.H12CORE.1.P.B_TAL1.H12CORE.1.P.B	Celsr1	0.012	0	0.012
chr15-85463102-85463532	2.659	0.004	TAL1.H12CORE.1.P.B_TAL1.H12CORE.1.P.B	Celsr1	0.012	0	0.012
chr15-85613046-85614287	3.506	0	TAL1.H12CORE.1.P.B_TAL1.H12CORE.1.P.B	Celsr1	0.012	0	0.012
chr15-85613046-85614287	3.506	0	TAL1.H12CORE.1.P.B_TAL1.H12CORE.1.P.B	Celsr1	0.012	0	0.012
chr15-85652611-85654383	4.308	0	TAL1.H12CORE.1.P.B_TAL1.H12CORE.1.P.B	Celsr1	0.012	0	0.012
chr15-85652611-85654383	4.308	0	TAL1.H12CORE.1.P.B_TAL1.H12CORE.1.P.B	Celsr1	0.012	0	0.012
chr17-25560905-25562086	-3.985	0	TAL1.H12CORE.0.P.B_TAL1.H12CORE.0.P.B	Slc9a3r2	0.049	0.037	0.012
chr17-25560905-25562086	-3.985	0	TAL1.H12CORE.0.P.B_TAL1.H12CORE.0.P.B	Slc9a3r2	0.049	0.037	0.012
chr13-71506959-71508541	-2.803	0.003	TAL1.H12CORE.1.P.B_TAL1.H12CORE.1.P.B	Irx4	0.033	0.021	0.012
chr13-71506959-71508541	-2.803	0.003	TAL1.H12CORE.2.P.B_TAL1.H12CORE.2.P.B	Irx4	0.033	0.021	0.012
chr13-71506959-71508541	-2.803	0.003	TAL1.H12CORE.1.P.B_TAL1.H12CORE.1.P.B	Irx4	0.033	0.021	0.012
chr13-71506959-71508541	-2.803	0.003	TAL1.H12CORE.2.P.B_TAL1.H12CORE.2.P.B	Irx4	0.033	0.021	0.012
chr4-117644634-117647845	-3.487	0	TAL1.H12CORE.2.P.B_TAL1.H12CORE.2.P.B	Cdc20	0.06	0.048	0.012
chr4-117644634-117647845	-3.487	0	TAL1.H12CORE.2.P.B_TAL1.H12CORE.2.P.B	Cdc20	0.06	0.048	0.012
chr9-21243833-21245325	-3.251	0.001	TAL1.H12CORE.1.P.B_TAL1.H12CORE.1.P.B	Ccdc151	0.018	0.007	0.012
chr9-21243833-21245325	-3.251	0.001	TAL1.H12CORE.1.P.B_TAL1.H12CORE.1.P.B	Ccdc151	0.018	0.007	0.012
chr2-25182618-25183032	-2.509	0.006	TAL1.H12CORE.2.P.B_TAL1.H12CORE.2.P.B	Grin1	0.021	0.009	0.012
chr2-25182618-25183032	-2.509	0.006	TAL1.H12CORE.2.P.B_TAL1.H12CORE.2.P.B	Grin1	0.021	0.009	0.012
chr2-25185352-25186665	-2.453	0.007	TAL1.H12CORE.2.P.B_TAL1.H12CORE.2.P.B	Grin1	0.021	0.009	0.012
chr2-25185352-25186665	-2.453	0.007	TAL1.H12CORE.2.P.B_TAL1.H12CORE.2.P.B	Grin1	0.021	0.009	0.012
chr2-26486498-26488060	-3.206	0.001	TAL1.H12CORE.2.P.B_TAL1.H12CORE.2.P.B	Grin1	0.021	0.009	0.012
chr2-26486498-26488060	-3.206	0.001	TAL1.H12CORE.2.P.B_TAL1.H12CORE.2.P.B	Grin1	0.021	0.009	0.012
chr2-26488749-26489161	-2.974	0.001	TAL1.H12CORE.1.P.B_TAL1.H12CORE.1.P.B	Grin1	0.021	0.009	0.012
chr2-26488749-26489161	-2.974	0.001	TAL1.H12CORE.1.P.B_TAL1.H12CORE.1.P.B	Grin1	0.021	0.009	0.012
chr2-26488749-26489161	-2.974	0.001	TAL1.H12CORE.1.P.B_TAL1.H12CORE.1.P.B	Grin1	0.021	0.009	0.012
chr2-26488749-26489161	-2.974	0.001	TAL1.H12CORE.2.P.B_TAL1.H12CORE.2.P.B	Grin1	0.021	0.009	0.012
chr2-26488749-26489161	-2.974	0.001	TAL1.H12CORE.2.P.B_TAL1.H12CORE.2.P.B	Grin1	0.021	0.009	0.012
chr2-26488749-26489161	-2.974	0.001	TAL1.H12CORE.1.P.B_TAL1.H12CORE.1.P.B	Grin1	0.021	0.009	0.012
chr2-26488749-26489161	-2.974	0.001	TAL1.H12CORE.1.P.B_TAL1.H12CORE.1.P.B	Grin1	0.021	0.009	0.012
chr2-26488749-26489161	-2.974	0.001	TAL1.H12CORE.1.P.B_TAL1.H12CORE.1.P.B	Grin1	0.021	0.009	0.012
chr2-26488749-26489161	-2.974	0.001	TAL1.H12CORE.2.P.B_TAL1.H12CORE.2.P.B	Grin1	0.021	0.009	0.012
chr2-26488749-26489161	-2.974	0.001	TAL1.H12CORE.2.P.B_TAL1.H12CORE.2.P.B	Grin1	0.021	0.009	0.012
chr2-26500037-26501126	-3.799	0	TAL1.H12CORE.1.P.B_TAL1.H12CORE.1.P.B	Grin1	0.021	0.009	0.012
chr2-26500037-26501126	-3.799	0	TAL1.H12CORE.1.P.B_TAL1.H12CORE.1.P.B	Grin1	0.021	0.009	0.012
chr2-26501583-26504134	-4.977	0	TAL1.H12CORE.2.P.B_TAL1.H12CORE.2.P.B	Grin1	0.021	0.009	0.012
chr2-26501583-26504134	-4.977	0	TAL1.H12CORE.2.P.B_TAL1.H12CORE.2.P.B	Grin1	0.021	0.009	0.012
chr11-94412663-94414352	3.404	0	TAL1.H12CORE.1.P.B_TAL1.H12CORE.1.P.B	Nme2	0.079	0.067	0.012
chr11-94412663-94414352	3.404	0	TAL1.H12CORE.2.P.B_TAL1.H12CORE.2.P.B	Nme2	0.079	0.067	0.012
chr11-94412663-94414352	3.404	0	TAL1.H12CORE.1.P.B_TAL1.H12CORE.1.P.B	Nme2	0.079	0.067	0.012
chr11-94412663-94414352	3.404	0	TAL1.H12CORE.2.P.B_TAL1.H12CORE.2.P.B	Nme2	0.079	0.067	0.012
chr11-94428059-94429632	3.327	0	TAL1.H12CORE.2.P.B_TAL1.H12CORE.2.P.B	Nme2	0.079	0.067	0.012
chr11-94428059-94429632	3.327	0	TAL1.H12CORE.2.P.B_TAL1.H12CORE.2.P.B	Nme2	0.079	0.067	0.012
chr9-21243833-21245325	2.898	0.002	TAL1.H12CORE.1.P.B_TAL1.H12CORE.1.P.B	Gm26511	0.074	0.062	0.012
chr9-21243833-21245325	2.898	0.002	TAL1.H12CORE.1.P.B_TAL1.H12CORE.1.P.B	Gm26511	0.074	0.062	0.012
chr14-54430422-54433714	2.603	0.005	TAL1.H12CORE.0.P.B_TAL1.H12CORE.0.P.B	Cpne6	0.015	0.003	0.012
chr14-54430422-54433714	2.603	0.005	TAL1.H12CORE.1.P.B_TAL1.H12CORE.1.P.B	Cpne6	0.015	0.003	0.012
chr14-54430422-54433714	2.603	0.005	TAL1.H12CORE.0.P.B_TAL1.H12CORE.0.P.B	Cpne6	0.015	0.003	0.012
chr14-54430422-54433714	2.603	0.005	TAL1.H12CORE.1.P.B_TAL1.H12CORE.1.P.B	Cpne6	0.015	0.003	0.012
chr14-55027294-55029653	-2.371	0.009	TAL1.H12CORE.1.P.B_TAL1.H12CORE.1.P.B	Cpne6	0.015	0.003	0.012
chr14-55027294-55029653	-2.371	0.009	TAL1.H12CORE.1.P.B_TAL1.H12CORE.1.P.B	Cpne6	0.015	0.003	0.012
chr14-55027294-55029653	-2.371	0.009	TAL1.H12CORE.1.P.B_TAL1.H12CORE.1.P.B	Cpne6	0.015	0.003	0.012
chr14-55027294-55029653	-2.371	0.009	TAL1.H12CORE.1.P.B_TAL1.H12CORE.1.P.B	Cpne6	0.015	0.003	0.012
chr5-30106940-30108092	3.06	0.001	TAL1.H12CORE.1.P.B_TAL1.H12CORE.1.P.B	Tyms	0.253	0.241	0.012
chr5-30106940-30108092	3.06	0.001	TAL1.H12CORE.2.P.B_TAL1.H12CORE.2.P.B	Tyms	0.253	0.241	0.012
chr5-30106940-30108092	3.06	0.001	TAL1.H12CORE.1.P.B_TAL1.H12CORE.1.P.B	Tyms	0.253	0.241	0.012
chr5-30106940-30108092	3.06	0.001	TAL1.H12CORE.2.P.B_TAL1.H12CORE.2.P.B	Tyms	0.253	0.241	0.012
chr7-45233314-45235831	2.372	0.009	TAL1.H12CORE.1.P.B_TAL1.H12CORE.1.P.B	Ush1c	0.02	0.008	0.012
chr7-45233314-45235831	2.372	0.009	TAL1.H12CORE.1.P.B_TAL1.H12CORE.1.P.B	Ush1c	0.02	0.008	0.012
chr7-45870203-45871093	-2.603	0.005	TAL1.H12CORE.1.P.B_TAL1.H12CORE.1.P.B	Ush1c	0.02	0.008	0.012
chr7-45870203-45871093	-2.603	0.005	TAL1.H12CORE.2.P.B_TAL1.H12CORE.2.P.B	Ush1c	0.02	0.008	0.012
chr7-45870203-45871093	-2.603	0.005	TAL1.H12CORE.2.P.B_TAL1.H12CORE.2.P.B	Ush1c	0.02	0.008	0.012
chr7-45870203-45871093	-2.603	0.005	TAL1.H12CORE.1.P.B_TAL1.H12CORE.1.P.B	Ush1c	0.02	0.008	0.012
chr7-45870203-45871093	-2.603	0.005	TAL1.H12CORE.2.P.B_TAL1.H12CORE.2.P.B	Ush1c	0.02	0.008	0.012
chr7-45870203-45871093	-2.603	0.005	TAL1.H12CORE.2.P.B_TAL1.H12CORE.2.P.B	Ush1c	0.02	0.008	0.012
chr18-60924656-60925954	2.73	0.003	TAL1.H12CORE.1.P.B_TAL1.H12CORE.1.P.B	Camk2a	0.024	0.012	0.012
chr18-60924656-60925954	2.73	0.003	TAL1.H12CORE.2.P.B_TAL1.H12CORE.2.P.B	Camk2a	0.024	0.012	0.012
chr18-60924656-60925954	2.73	0.003	TAL1.H12CORE.1.P.B_TAL1.H12CORE.1.P.B	Camk2a	0.024	0.012	0.012
chr18-60924656-60925954	2.73	0.003	TAL1.H12CORE.2.P.B_TAL1.H12CORE.2.P.B	Camk2a	0.024	0.012	0.012
chr9-107520943-107522649	2.39	0.008	TAL1.H12CORE.2.P.B_TAL1.H12CORE.2.P.B	Gnat1	0.016	0.004	0.012
chr9-107520943-107522649	2.39	0.008	TAL1.H12CORE.2.P.B_TAL1.H12CORE.2.P.B	Gnat1	0.016	0.004	0.012
chr9-107520943-107522649	2.39	0.008	TAL1.H12CORE.2.P.B_TAL1.H12CORE.2.P.B	Gnat1	0.016	0.004	0.012
chr9-107520943-107522649	2.39	0.008	TAL1.H12CORE.2.P.B_TAL1.H12CORE.2.P.B	Gnat1	0.016	0.004	0.012
chr4-106988945-106989929	2.69	0.004	TAL1.H12CORE.2.P.B_TAL1.H12CORE.2.P.B	Lrrc42	0.365	0.353	0.012
chr4-106988945-106989929	2.69	0.004	TAL1.H12CORE.2.P.B_TAL1.H12CORE.2.P.B	Lrrc42	0.365	0.353	0.012
chr4-107828394-107829238	3.217	0.001	TAL1.H12CORE.2.P.B_TAL1.H12CORE.2.P.B	Lrrc42	0.365	0.353	0.012
chr4-107828394-107829238	3.217	0.001	TAL1.H12CORE.2.P.B_TAL1.H12CORE.2.P.B	Lrrc42	0.365	0.353	0.012
chr14-103777254-103779476	3.31	0	TAL1.H12CORE.2.P.B_TAL1.H12CORE.2.P.B	Ednrb	0.033	0.021	0.012
chr14-103777254-103779476	3.31	0	TAL1.H12CORE.2.P.B_TAL1.H12CORE.2.P.B	Ednrb	0.033	0.021	0.012
chr9-21029246-21029761	2.593	0.005	TAL1.H12CORE.0.P.B_TAL1.H12CORE.0.P.B	Swsap1	0.132	0.12	0.012
chr9-21029246-21029761	2.593	0.005	TAL1.H12CORE.0.P.B_TAL1.H12CORE.0.P.B	Swsap1	0.132	0.12	0.012
chr12-119237603-119239493	2.601	0.005	TAL1.H12CORE.2.P.B_TAL1.H12CORE.2.P.B	Sp8	0.237	0.225	0.012
chr12-119237603-119239493	2.601	0.005	TAL1.H12CORE.2.P.B_TAL1.H12CORE.2.P.B	Sp8	0.237	0.225	0.012
chr3-89225506-89227681	2.508	0.006	TAL1.H12CORE.2.P.B_TAL1.H12CORE.2.P.B	Dpm3	0.581	0.569	0.012
chr3-89225506-89227681	2.508	0.006	TAL1.H12CORE.2.P.B_TAL1.H12CORE.2.P.B	Dpm3	0.581	0.569	0.012
chr3-89320342-89323177	-2.984	0.001	TAL1.H12CORE.1.P.B_TAL1.H12CORE.1.P.B	Dpm3	0.581	0.569	0.012
chr3-89320342-89323177	-2.984	0.001	TAL1.H12CORE.2.P.B_TAL1.H12CORE.2.P.B	Dpm3	0.581	0.569	0.012
chr3-89320342-89323177	-2.984	0.001	TAL1.H12CORE.1.P.B_TAL1.H12CORE.1.P.B	Dpm3	0.581	0.569	0.012
chr3-89320342-89323177	-2.984	0.001	TAL1.H12CORE.2.P.B_TAL1.H12CORE.2.P.B	Dpm3	0.581	0.569	0.012
chr4-107828394-107829238	-3.971	0	TAL1.H12CORE.2.P.B_TAL1.H12CORE.2.P.B	Dmrtb1	0.12	0.108	0.012
chr4-107828394-107829238	-3.971	0	TAL1.H12CORE.2.P.B_TAL1.H12CORE.2.P.B	Dmrtb1	0.12	0.108	0.012
chr7-126949034-126951149	-2.755	0.003	TAL1.H12CORE.2.P.B_TAL1.H12CORE.2.P.B	Il4ra	0.019	0.007	0.012
chr7-126949034-126951149	-2.755	0.003	TAL1.H12CORE.2.P.B_TAL1.H12CORE.2.P.B	Il4ra	0.019	0.007	0.012
chr19-5740703-5742696	3.807	0	TAL1.H12CORE.2.P.B_TAL1.H12CORE.2.P.B	Ltbp3	0.022	0.01	0.012
chr19-5740703-5742696	3.807	0	TAL1.H12CORE.2.P.B_TAL1.H12CORE.2.P.B	Ltbp3	0.022	0.01	0.012
chr9-65152588-65154084	2.405	0.008	TAL1.H12CORE.2.P.B_TAL1.H12CORE.2.P.B	Clpx	0.361	0.349	0.012
chr9-65152588-65154084	2.405	0.008	TAL1.H12CORE.2.P.B_TAL1.H12CORE.2.P.B	Clpx	0.361	0.349	0.012
chr2-26297617-26299588	4.924	0	TAL1.H12CORE.2.P.B_TAL1.H12CORE.2.P.B	Ccdc187	0.039	0.027	0.012
chr2-26297617-26299588	4.924	0	TAL1.H12CORE.2.P.B_TAL1.H12CORE.2.P.B	Ccdc187	0.039	0.027	0.012
chr2-26488749-26489161	2.335	0.01	TAL1.H12CORE.1.P.B_TAL1.H12CORE.1.P.B	Ccdc187	0.039	0.027	0.012
chr2-26488749-26489161	2.335	0.01	TAL1.H12CORE.1.P.B_TAL1.H12CORE.1.P.B	Ccdc187	0.039	0.027	0.012
chr2-26488749-26489161	2.335	0.01	TAL1.H12CORE.1.P.B_TAL1.H12CORE.1.P.B	Ccdc187	0.039	0.027	0.012
chr2-26488749-26489161	2.335	0.01	TAL1.H12CORE.2.P.B_TAL1.H12CORE.2.P.B	Ccdc187	0.039	0.027	0.012
chr2-26488749-26489161	2.335	0.01	TAL1.H12CORE.2.P.B_TAL1.H12CORE.2.P.B	Ccdc187	0.039	0.027	0.012
chr2-26488749-26489161	2.335	0.01	TAL1.H12CORE.1.P.B_TAL1.H12CORE.1.P.B	Ccdc187	0.039	0.027	0.012
chr2-26488749-26489161	2.335	0.01	TAL1.H12CORE.1.P.B_TAL1.H12CORE.1.P.B	Ccdc187	0.039	0.027	0.012
chr2-26488749-26489161	2.335	0.01	TAL1.H12CORE.1.P.B_TAL1.H12CORE.1.P.B	Ccdc187	0.039	0.027	0.012
chr2-26488749-26489161	2.335	0.01	TAL1.H12CORE.2.P.B_TAL1.H12CORE.2.P.B	Ccdc187	0.039	0.027	0.012
chr2-26488749-26489161	2.335	0.01	TAL1.H12CORE.2.P.B_TAL1.H12CORE.2.P.B	Ccdc187	0.039	0.027	0.012
chr2-26500037-26501126	3.386	0	TAL1.H12CORE.1.P.B_TAL1.H12CORE.1.P.B	Ccdc187	0.039	0.027	0.012
chr2-26500037-26501126	3.386	0	TAL1.H12CORE.1.P.B_TAL1.H12CORE.1.P.B	Ccdc187	0.039	0.027	0.012
chr2-26501583-26504134	3.289	0.001	TAL1.H12CORE.2.P.B_TAL1.H12CORE.2.P.B	Ccdc187	0.039	0.027	0.012
chr2-26501583-26504134	3.289	0.001	TAL1.H12CORE.2.P.B_TAL1.H12CORE.2.P.B	Ccdc187	0.039	0.027	0.012
chr2-27078715-27080032	2.821	0.002	TAL1.H12CORE.1.P.B_TAL1.H12CORE.1.P.B	Ccdc187	0.039	0.027	0.012
chr2-27078715-27080032	2.821	0.002	TAL1.H12CORE.1.P.B_TAL1.H12CORE.1.P.B	Ccdc187	0.039	0.027	0.012
chr2-27078715-27080032	2.821	0.002	TAL1.H12CORE.2.P.B_TAL1.H12CORE.2.P.B	Ccdc187	0.039	0.027	0.012
chr2-27078715-27080032	2.821	0.002	TAL1.H12CORE.2.P.B_TAL1.H12CORE.2.P.B	Ccdc187	0.039	0.027	0.012
chr2-27078715-27080032	2.821	0.002	TAL1.H12CORE.1.P.B_TAL1.H12CORE.1.P.B	Ccdc187	0.039	0.027	0.012
chr2-27078715-27080032	2.821	0.002	TAL1.H12CORE.1.P.B_TAL1.H12CORE.1.P.B	Ccdc187	0.039	0.027	0.012
chr2-27078715-27080032	2.821	0.002	TAL1.H12CORE.2.P.B_TAL1.H12CORE.2.P.B	Ccdc187	0.039	0.027	0.012
chr2-27078715-27080032	2.821	0.002	TAL1.H12CORE.2.P.B_TAL1.H12CORE.2.P.B	Ccdc187	0.039	0.027	0.012
chr11-120261084-120262893	-3.939	0	TAL1.H12CORE.2.P.B_TAL1.H12CORE.2.P.B	Aatk	0.04	0.028	0.012
chr11-120261084-120262893	-3.939	0	TAL1.H12CORE.2.P.B_TAL1.H12CORE.2.P.B	Aatk	0.04	0.028	0.012
chr10-80259789-80261976	2.433	0.007	TAL1.H12CORE.2.P.B_TAL1.H12CORE.2.P.B	Mum1	0.309	0.296	0.012
chr10-80259789-80261976	2.433	0.007	TAL1.H12CORE.2.P.B_TAL1.H12CORE.2.P.B	Mum1	0.309	0.296	0.012
chr10-81142445-81143212	2.396	0.008	TAL1.H12CORE.1.P.B_TAL1.H12CORE.1.P.B	Mum1	0.309	0.296	0.012
chr10-81142445-81143212	2.396	0.008	TAL1.H12CORE.2.P.B_TAL1.H12CORE.2.P.B	Mum1	0.309	0.296	0.012
chr10-81142445-81143212	2.396	0.008	TAL1.H12CORE.1.P.B_TAL1.H12CORE.1.P.B	Mum1	0.309	0.296	0.012
chr10-81142445-81143212	2.396	0.008	TAL1.H12CORE.2.P.B_TAL1.H12CORE.2.P.B	Mum1	0.309	0.296	0.012
chr19-41745589-41746907	3.961	0	TAL1.H12CORE.2.P.B_TAL1.H12CORE.2.P.B	R3hcc1l	0.092	0.08	0.012
chr19-41745589-41746907	3.961	0	TAL1.H12CORE.2.P.B_TAL1.H12CORE.2.P.B	R3hcc1l	0.092	0.08	0.012
chr19-41934186-41934470	2.378	0.009	TAL1.H12CORE.1.P.B_TAL1.H12CORE.1.P.B	R3hcc1l	0.092	0.08	0.012
chr19-41934186-41934470	2.378	0.009	TAL1.H12CORE.1.P.B_TAL1.H12CORE.1.P.B	R3hcc1l	0.092	0.08	0.012
chr15-81802035-81803269	-3.132	0.001	TAL1.H12CORE.1.P.B_TAL1.H12CORE.1.P.B	Mchr1	0.015	0.003	0.012
chr15-81802035-81803269	-3.132	0.001	TAL1.H12CORE.1.P.B_TAL1.H12CORE.1.P.B	Mchr1	0.015	0.003	0.012
chr15-81802035-81803269	-3.132	0.001	TAL1.H12CORE.1.P.B_TAL1.H12CORE.1.P.B	Mchr1	0.015	0.003	0.012
chr15-81802035-81803269	-3.132	0.001	TAL1.H12CORE.2.P.B_TAL1.H12CORE.2.P.B	Mchr1	0.015	0.003	0.012
chr15-81802035-81803269	-3.132	0.001	TAL1.H12CORE.1.P.B_TAL1.H12CORE.1.P.B	Mchr1	0.015	0.003	0.012
chr15-81802035-81803269	-3.132	0.001	TAL1.H12CORE.1.P.B_TAL1.H12CORE.1.P.B	Mchr1	0.015	0.003	0.012
chr15-81802035-81803269	-3.132	0.001	TAL1.H12CORE.1.P.B_TAL1.H12CORE.1.P.B	Mchr1	0.015	0.003	0.012
chr15-81802035-81803269	-3.132	0.001	TAL1.H12CORE.2.P.B_TAL1.H12CORE.2.P.B	Mchr1	0.015	0.003	0.012
chr15-82292833-82295325	-2.346	0.009	TAL1.H12CORE.1.P.B_TAL1.H12CORE.1.P.B	Mchr1	0.015	0.003	0.012
chr15-82292833-82295325	-2.346	0.009	TAL1.H12CORE.1.P.B_TAL1.H12CORE.1.P.B	Mchr1	0.015	0.003	0.012
chr15-82292833-82295325	-2.346	0.009	TAL1.H12CORE.2.P.B_TAL1.H12CORE.2.P.B	Mchr1	0.015	0.003	0.012
chr15-82292833-82295325	-2.346	0.009	TAL1.H12CORE.2.P.B_TAL1.H12CORE.2.P.B	Mchr1	0.015	0.003	0.012
chr15-82292833-82295325	-2.346	0.009	TAL1.H12CORE.1.P.B_TAL1.H12CORE.1.P.B	Mchr1	0.015	0.003	0.012
chr15-82292833-82295325	-2.346	0.009	TAL1.H12CORE.1.P.B_TAL1.H12CORE.1.P.B	Mchr1	0.015	0.003	0.012
chr15-82292833-82295325	-2.346	0.009	TAL1.H12CORE.2.P.B_TAL1.H12CORE.2.P.B	Mchr1	0.015	0.003	0.012
chr15-82292833-82295325	-2.346	0.009	TAL1.H12CORE.2.P.B_TAL1.H12CORE.2.P.B	Mchr1	0.015	0.003	0.012
chr17-56367994-56368766	4.017	0	TAL1.H12CORE.0.P.B_TAL1.H12CORE.0.P.B	Rpl7a-ps5	0.028	0.016	0.012
chr17-56509187-56510130	3.89	0	TAL1.H12CORE.1.P.B_TAL1.H12CORE.1.P.B	Rpl7a-ps5	0.028	0.016	0.012
chr17-56509187-56510130	3.89	0	TAL1.H12CORE.2.P.B_TAL1.H12CORE.2.P.B	Rpl7a-ps5	0.028	0.016	0.012
chr18-37216647-37218491	2.393	0.008	TAL1.H12CORE.1.P.B_TAL1.H12CORE.1.P.B	Pcdhb17	0.109	0.096	0.012
chr18-37216647-37218491	2.393	0.008	TAL1.H12CORE.2.P.B_TAL1.H12CORE.2.P.B	Pcdhb17	0.109	0.096	0.012
chr15-97765963-97768581	3.159	0.001	TAL1.H12CORE.1.P.B_TAL1.H12CORE.1.P.B	Rapgef3	0.013	0	0.012
chr15-97765963-97768581	3.159	0.001	TAL1.H12CORE.2.P.B_TAL1.H12CORE.2.P.B	Rapgef3	0.013	0	0.012
chr15-97765963-97768581	3.159	0.001	TAL1.H12CORE.1.P.B_TAL1.H12CORE.1.P.B	Rapgef3	0.013	0	0.012
chr15-97765963-97768581	3.159	0.001	TAL1.H12CORE.2.P.B_TAL1.H12CORE.2.P.B	Rapgef3	0.013	0	0.012
chr15-98001077-98005045	3.134	0.001	TAL1.H12CORE.1.P.B_TAL1.H12CORE.1.P.B	Rapgef3	0.013	0	0.012
chr15-98001077-98005045	3.134	0.001	TAL1.H12CORE.1.P.B_TAL1.H12CORE.1.P.B	Rapgef3	0.013	0	0.012
chr4-127226853-127227811	3.682	0	TAL1.H12CORE.2.P.B_TAL1.H12CORE.2.P.B	Phc2	1.525	1.513	0.012
chr4-127226853-127227811	3.682	0	TAL1.H12CORE.2.P.B_TAL1.H12CORE.2.P.B	Phc2	1.525	1.513	0.012
chr4-128714985-128717036	2.449	0.007	TAL1.H12CORE.1.P.B_TAL1.H12CORE.1.P.B	Phc2	1.525	1.513	0.012
chr4-128714985-128717036	2.449	0.007	TAL1.H12CORE.1.P.B_TAL1.H12CORE.1.P.B	Phc2	1.525	1.513	0.012
chr4-128714985-128717036	2.449	0.007	TAL1.H12CORE.2.P.B_TAL1.H12CORE.2.P.B	Phc2	1.525	1.513	0.012
chr4-128714985-128717036	2.449	0.007	TAL1.H12CORE.2.P.B_TAL1.H12CORE.2.P.B	Phc2	1.525	1.513	0.012
chr4-128714985-128717036	2.449	0.007	TAL1.H12CORE.2.P.B_TAL1.H12CORE.2.P.B	Phc2	1.525	1.513	0.012
chr4-128714985-128717036	2.449	0.007	TAL1.H12CORE.2.P.B_TAL1.H12CORE.2.P.B	Phc2	1.525	1.513	0.012
chr4-128714985-128717036	2.449	0.007	TAL1.H12CORE.2.P.B_TAL1.H12CORE.2.P.B	Phc2	1.525	1.513	0.012
chr4-128714985-128717036	2.449	0.007	TAL1.H12CORE.2.P.B_TAL1.H12CORE.2.P.B	Phc2	1.525	1.513	0.012
chr4-128714985-128717036	2.449	0.007	TAL1.H12CORE.1.P.B_TAL1.H12CORE.1.P.B	Phc2	1.525	1.513	0.012
chr4-128714985-128717036	2.449	0.007	TAL1.H12CORE.1.P.B_TAL1.H12CORE.1.P.B	Phc2	1.525	1.513	0.012
chr4-128714985-128717036	2.449	0.007	TAL1.H12CORE.2.P.B_TAL1.H12CORE.2.P.B	Phc2	1.525	1.513	0.012
chr4-128714985-128717036	2.449	0.007	TAL1.H12CORE.2.P.B_TAL1.H12CORE.2.P.B	Phc2	1.525	1.513	0.012
chr4-128714985-128717036	2.449	0.007	TAL1.H12CORE.2.P.B_TAL1.H12CORE.2.P.B	Phc2	1.525	1.513	0.012
chr4-128714985-128717036	2.449	0.007	TAL1.H12CORE.2.P.B_TAL1.H12CORE.2.P.B	Phc2	1.525	1.513	0.012
chr4-128714985-128717036	2.449	0.007	TAL1.H12CORE.2.P.B_TAL1.H12CORE.2.P.B	Phc2	1.525	1.513	0.012
chr4-128714985-128717036	2.449	0.007	TAL1.H12CORE.2.P.B_TAL1.H12CORE.2.P.B	Phc2	1.525	1.513	0.012
chr1-35941254-35942551	-3.574	0	TAL1.H12CORE.0.P.B_TAL1.H12CORE.0.P.B	Arhgef4	0.175	0.163	0.012
chr1-35941254-35942551	-3.574	0	TAL1.H12CORE.0.P.B_TAL1.H12CORE.0.P.B	Arhgef4	0.175	0.163	0.012
chr7-126949034-126951149	-3.056	0.001	TAL1.H12CORE.2.P.B_TAL1.H12CORE.2.P.B	9130019O22Rik	0.023	0.011	0.012
chr7-126949034-126951149	-3.056	0.001	TAL1.H12CORE.2.P.B_TAL1.H12CORE.2.P.B	9130019O22Rik	0.023	0.011	0.012
chr1-172314557-172315270	-3.32	0	TAL1.H12CORE.1.P.B_TAL1.H12CORE.1.P.B	Pea15a	0.512	0.5	0.013
chr1-172314557-172315270	-3.32	0	TAL1.H12CORE.1.P.B_TAL1.H12CORE.1.P.B	Pea15a	0.512	0.5	0.013
chr2-156839419-156842389	5.274	0	TAL1.H12CORE.1.P.B_TAL1.H12CORE.1.P.B	Rbl1	0.031	0.018	0.013
chr2-156839419-156842389	5.274	0	TAL1.H12CORE.2.P.B_TAL1.H12CORE.2.P.B	Rbl1	0.031	0.018	0.013
chr2-156839419-156842389	5.274	0	TAL1.H12CORE.1.P.B_TAL1.H12CORE.1.P.B	Rbl1	0.031	0.018	0.013
chr2-156839419-156842389	5.274	0	TAL1.H12CORE.2.P.B_TAL1.H12CORE.2.P.B	Rbl1	0.031	0.018	0.013
chr2-157339513-157340802	3.038	0.001	TAL1.H12CORE.0.P.B_TAL1.H12CORE.0.P.B	Rbl1	0.031	0.018	0.013
chr2-157339513-157340802	3.038	0.001	TAL1.H12CORE.0.P.B_TAL1.H12CORE.0.P.B	Rbl1	0.031	0.018	0.013
chr12-117172516-117173722	2.573	0.005	TAL1.H12CORE.1.P.B_TAL1.H12CORE.1.P.B	Cdca7l	0.016	0.004	0.013
chr12-117172516-117173722	2.573	0.005	TAL1.H12CORE.2.P.B_TAL1.H12CORE.2.P.B	Cdca7l	0.016	0.004	0.013
chr12-117172516-117173722	2.573	0.005	TAL1.H12CORE.1.P.B_TAL1.H12CORE.1.P.B	Cdca7l	0.016	0.004	0.013
chr12-117172516-117173722	2.573	0.005	TAL1.H12CORE.2.P.B_TAL1.H12CORE.2.P.B	Cdca7l	0.016	0.004	0.013
chr2-152375198-152376911	2.942	0.002	TAL1.H12CORE.2.P.B_TAL1.H12CORE.2.P.B	Kif3b	0.154	0.142	0.013
chr2-152375198-152376911	2.942	0.002	TAL1.H12CORE.2.P.B_TAL1.H12CORE.2.P.B	Kif3b	0.154	0.142	0.013
chr2-152653783-152654895	2.351	0.009	TAL1.H12CORE.2.P.B_TAL1.H12CORE.2.P.B	Kif3b	0.154	0.142	0.013
chr2-152653783-152654895	2.351	0.009	TAL1.H12CORE.2.P.B_TAL1.H12CORE.2.P.B	Kif3b	0.154	0.142	0.013
chr2-153070613-153072375	-2.494	0.006	TAL1.H12CORE.1.P.B_TAL1.H12CORE.1.P.B	Kif3b	0.154	0.142	0.013
chr2-153070613-153072375	-2.494	0.006	TAL1.H12CORE.1.P.B_TAL1.H12CORE.1.P.B	Kif3b	0.154	0.142	0.013
chr2-153070613-153072375	-2.494	0.006	TAL1.H12CORE.1.P.B_TAL1.H12CORE.1.P.B	Kif3b	0.154	0.142	0.013
chr2-153070613-153072375	-2.494	0.006	TAL1.H12CORE.1.P.B_TAL1.H12CORE.1.P.B	Kif3b	0.154	0.142	0.013
chr2-153070613-153072375	-2.494	0.006	TAL1.H12CORE.2.P.B_TAL1.H12CORE.2.P.B	Kif3b	0.154	0.142	0.013
chr2-153070613-153072375	-2.494	0.006	TAL1.H12CORE.2.P.B_TAL1.H12CORE.2.P.B	Kif3b	0.154	0.142	0.013
chr2-153070613-153072375	-2.494	0.006	TAL1.H12CORE.1.P.B_TAL1.H12CORE.1.P.B	Kif3b	0.154	0.142	0.013
chr2-153070613-153072375	-2.494	0.006	TAL1.H12CORE.1.P.B_TAL1.H12CORE.1.P.B	Kif3b	0.154	0.142	0.013
chr2-153070613-153072375	-2.494	0.006	TAL1.H12CORE.1.P.B_TAL1.H12CORE.1.P.B	Kif3b	0.154	0.142	0.013
chr2-153070613-153072375	-2.494	0.006	TAL1.H12CORE.1.P.B_TAL1.H12CORE.1.P.B	Kif3b	0.154	0.142	0.013
chr2-153070613-153072375	-2.494	0.006	TAL1.H12CORE.2.P.B_TAL1.H12CORE.2.P.B	Kif3b	0.154	0.142	0.013
chr2-153070613-153072375	-2.494	0.006	TAL1.H12CORE.2.P.B_TAL1.H12CORE.2.P.B	Kif3b	0.154	0.142	0.013
chr8-70656073-70657064	2.927	0.002	TAL1.H12CORE.1.P.B_TAL1.H12CORE.1.P.B	Fam129c	0.022	0.01	0.013
chr8-70656073-70657064	2.927	0.002	TAL1.H12CORE.1.P.B_TAL1.H12CORE.1.P.B	Fam129c	0.022	0.01	0.013
chr8-122719602-122721611	2.479	0.007	TAL1.H12CORE.0.P.B_TAL1.H12CORE.0.P.B	Sult5a1	0.026	0.014	0.013
chr8-122719602-122721611	2.479	0.007	TAL1.H12CORE.0.P.B_TAL1.H12CORE.0.P.B	Sult5a1	0.026	0.014	0.013
chr8-122719602-122721611	2.479	0.007	TAL1.H12CORE.0.P.B_TAL1.H12CORE.0.P.B	Sult5a1	0.026	0.014	0.013
chr8-122719602-122721611	2.479	0.007	TAL1.H12CORE.0.P.B_TAL1.H12CORE.0.P.B	Sult5a1	0.026	0.014	0.013
chr17-25791487-25793080	2.601	0.005	TAL1.H12CORE.1.P.B_TAL1.H12CORE.1.P.B	Noxo1	0.029	0.016	0.013
chr17-25791487-25793080	2.601	0.005	TAL1.H12CORE.2.P.B_TAL1.H12CORE.2.P.B	Noxo1	0.029	0.016	0.013
chr17-25791487-25793080	2.601	0.005	TAL1.H12CORE.1.P.B_TAL1.H12CORE.1.P.B	Noxo1	0.029	0.016	0.013
chr17-25791487-25793080	2.601	0.005	TAL1.H12CORE.2.P.B_TAL1.H12CORE.2.P.B	Noxo1	0.029	0.016	0.013
chr1-35941254-35942551	2.376	0.009	TAL1.H12CORE.0.P.B_TAL1.H12CORE.0.P.B	Inpp4a	0.142	0.13	0.013
chr1-35941254-35942551	2.376	0.009	TAL1.H12CORE.0.P.B_TAL1.H12CORE.0.P.B	Inpp4a	0.142	0.13	0.013
chr16-18399965-18401400	-2.773	0.003	TAL1.H12CORE.1.P.B_TAL1.H12CORE.1.P.B	Snap29	0.234	0.221	0.013
chr16-18399965-18401400	-2.773	0.003	TAL1.H12CORE.2.P.B_TAL1.H12CORE.2.P.B	Snap29	0.234	0.221	0.013
chr16-18399965-18401400	-2.773	0.003	TAL1.H12CORE.1.P.B_TAL1.H12CORE.1.P.B	Snap29	0.234	0.221	0.013
chr16-18399965-18401400	-2.773	0.003	TAL1.H12CORE.2.P.B_TAL1.H12CORE.2.P.B	Snap29	0.234	0.221	0.013
chr10-127187286-127187879	2.499	0.006	TAL1.H12CORE.1.P.B_TAL1.H12CORE.1.P.B	Baz2a	0.326	0.313	0.013
chr10-127187286-127187879	2.499	0.006	TAL1.H12CORE.2.P.B_TAL1.H12CORE.2.P.B	Baz2a	0.326	0.313	0.013
chr10-127187286-127187879	2.499	0.006	TAL1.H12CORE.1.P.B_TAL1.H12CORE.1.P.B	Baz2a	0.326	0.313	0.013
chr10-127187286-127187879	2.499	0.006	TAL1.H12CORE.2.P.B_TAL1.H12CORE.2.P.B	Baz2a	0.326	0.313	0.013
chr10-127508325-127510548	2.401	0.008	TAL1.H12CORE.1.P.B_TAL1.H12CORE.1.P.B	Baz2a	0.326	0.313	0.013
chr10-127508325-127510548	2.401	0.008	TAL1.H12CORE.1.P.B_TAL1.H12CORE.1.P.B	Baz2a	0.326	0.313	0.013
chr10-127508325-127510548	2.401	0.008	TAL1.H12CORE.2.P.B_TAL1.H12CORE.2.P.B	Baz2a	0.326	0.313	0.013
chr10-127508325-127510548	2.401	0.008	TAL1.H12CORE.2.P.B_TAL1.H12CORE.2.P.B	Baz2a	0.326	0.313	0.013
chr10-127508325-127510548	2.401	0.008	TAL1.H12CORE.1.P.B_TAL1.H12CORE.1.P.B	Baz2a	0.326	0.313	0.013
chr10-127508325-127510548	2.401	0.008	TAL1.H12CORE.1.P.B_TAL1.H12CORE.1.P.B	Baz2a	0.326	0.313	0.013
chr10-127508325-127510548	2.401	0.008	TAL1.H12CORE.2.P.B_TAL1.H12CORE.2.P.B	Baz2a	0.326	0.313	0.013
chr10-127508325-127510548	2.401	0.008	TAL1.H12CORE.2.P.B_TAL1.H12CORE.2.P.B	Baz2a	0.326	0.313	0.013
chr10-127513531-127514073	2.444	0.007	TAL1.H12CORE.1.P.B_TAL1.H12CORE.1.P.B	Baz2a	0.326	0.313	0.013
chr10-127513531-127514073	2.444	0.007	TAL1.H12CORE.1.P.B_TAL1.H12CORE.1.P.B	Baz2a	0.326	0.313	0.013
chr4-43043784-43044423	2.926	0.002	TAL1.H12CORE.1.P.B_TAL1.H12CORE.1.P.B	Fancg	0.029	0.017	0.013
chr4-43043784-43044423	2.926	0.002	TAL1.H12CORE.1.P.B_TAL1.H12CORE.1.P.B	Fancg	0.029	0.017	0.013
chr4-43043784-43044423	2.926	0.002	TAL1.H12CORE.1.P.B_TAL1.H12CORE.1.P.B	Fancg	0.029	0.017	0.013
chr4-43043784-43044423	2.926	0.002	TAL1.H12CORE.1.P.B_TAL1.H12CORE.1.P.B	Fancg	0.029	0.017	0.013
chr10-127077610-127080151	-2.588	0.005	TAL1.H12CORE.1.P.B_TAL1.H12CORE.1.P.B	Cnpy2	1.304	1.291	0.013
chr10-127077610-127080151	-2.588	0.005	TAL1.H12CORE.1.P.B_TAL1.H12CORE.1.P.B	Cnpy2	1.304	1.291	0.013
chr6-83136413-83138365	2.626	0.004	TAL1.H12CORE.2.P.B_TAL1.H12CORE.2.P.B	Mthfd2	0.161	0.149	0.013
chr6-83136413-83138365	2.626	0.004	TAL1.H12CORE.2.P.B_TAL1.H12CORE.2.P.B	Mthfd2	0.161	0.149	0.013
chr6-83136413-83138365	2.682	0.004	TAL1.H12CORE.2.P.B_TAL1.H12CORE.2.P.B	Tex261	0.409	0.396	0.013
chr6-83136413-83138365	2.682	0.004	TAL1.H12CORE.2.P.B_TAL1.H12CORE.2.P.B	Tex261	0.409	0.396	0.013
chr2-31448612-31449951	2.403	0.008	TAL1.H12CORE.2.P.B_TAL1.H12CORE.2.P.B	Nup214	0.197	0.184	0.013
chr2-31448612-31449951	2.403	0.008	TAL1.H12CORE.2.P.B_TAL1.H12CORE.2.P.B	Nup214	0.197	0.184	0.013
chr2-31844511-31846883	2.728	0.003	TAL1.H12CORE.1.P.B_TAL1.H12CORE.1.P.B	Nup214	0.197	0.184	0.013
chr2-31844511-31846883	2.728	0.003	TAL1.H12CORE.1.P.B_TAL1.H12CORE.1.P.B	Nup214	0.197	0.184	0.013
chr2-32322474-32323716	-3.783	0	TAL1.H12CORE.2.P.B_TAL1.H12CORE.2.P.B	Nup214	0.197	0.184	0.013
chr2-32322474-32323716	-3.783	0	TAL1.H12CORE.2.P.B_TAL1.H12CORE.2.P.B	Nup214	0.197	0.184	0.013
chr17-35702336-35705123	2.483	0.007	TAL1.H12CORE.1.P.B_TAL1.H12CORE.1.P.B	Gm20522	0.016	0.003	0.013
chr17-35702336-35705123	2.483	0.007	TAL1.H12CORE.2.P.B_TAL1.H12CORE.2.P.B	Gm20522	0.016	0.003	0.013
chr13-72627927-72629415	2.398	0.008	TAL1.H12CORE.1.P.B_TAL1.H12CORE.1.P.B	Cast	0.013	0	0.013
chr13-72627927-72629415	2.398	0.008	TAL1.H12CORE.1.P.B_TAL1.H12CORE.1.P.B	Cast	0.013	0	0.013
chr13-73033930-73036127	4.493	0	TAL1.H12CORE.0.P.B_TAL1.H12CORE.0.P.B	Cast	0.013	0	0.013
chr13-73033930-73036127	4.493	0	TAL1.H12CORE.0.P.B_TAL1.H12CORE.0.P.B	Cast	0.013	0	0.013
chr9-57505347-57506328	-2.67	0.004	TAL1.H12CORE.0.P.B_TAL1.H12CORE.0.P.B	Man2c1	0.066	0.053	0.013
chr9-57505347-57506328	-2.67	0.004	TAL1.H12CORE.0.P.B_TAL1.H12CORE.0.P.B	Man2c1	0.066	0.053	0.013
chr12-29527003-29528550	3.229	0.001	TAL1.H12CORE.0.P.B_TAL1.H12CORE.0.P.B	Eipr1	0.409	0.396	0.013
chr12-29527003-29528550	3.229	0.001	TAL1.H12CORE.0.P.B_TAL1.H12CORE.0.P.B	Eipr1	0.409	0.396	0.013
chr1-119265137-119266313	2.995	0.001	TAL1.H12CORE.1.P.B_TAL1.H12CORE.1.P.B	Gli2	0.013	0	0.013
chr1-119265137-119266313	2.995	0.001	TAL1.H12CORE.1.P.B_TAL1.H12CORE.1.P.B	Gli2	0.013	0	0.013
chr1-119902117-119903554	2.455	0.007	TAL1.H12CORE.1.P.B_TAL1.H12CORE.1.P.B	Gli2	0.013	0	0.013
chr1-119902117-119903554	2.455	0.007	TAL1.H12CORE.1.P.B_TAL1.H12CORE.1.P.B	Gli2	0.013	0	0.013
chr1-119902117-119903554	2.455	0.007	TAL1.H12CORE.2.P.B_TAL1.H12CORE.2.P.B	Gli2	0.013	0	0.013
chr1-119902117-119903554	2.455	0.007	TAL1.H12CORE.1.P.B_TAL1.H12CORE.1.P.B	Gli2	0.013	0	0.013
chr1-119902117-119903554	2.455	0.007	TAL1.H12CORE.1.P.B_TAL1.H12CORE.1.P.B	Gli2	0.013	0	0.013
chr1-119902117-119903554	2.455	0.007	TAL1.H12CORE.2.P.B_TAL1.H12CORE.2.P.B	Gli2	0.013	0	0.013
chr6-72787100-72789767	2.496	0.006	TAL1.H12CORE.2.P.B_TAL1.H12CORE.2.P.B	Suclg1	1.36	1.347	0.013
chr6-72787100-72789767	2.496	0.006	TAL1.H12CORE.2.P.B_TAL1.H12CORE.2.P.B	Suclg1	1.36	1.347	0.013
chr2-29835172-29836111	2.726	0.003	TAL1.H12CORE.2.P.B_TAL1.H12CORE.2.P.B	Gpr107	0.337	0.324	0.013
chr2-29835172-29836111	2.726	0.003	TAL1.H12CORE.2.P.B_TAL1.H12CORE.2.P.B	Gpr107	0.337	0.324	0.013
chr2-30721694-30723425	3.091	0.001	TAL1.H12CORE.0.P.B_TAL1.H12CORE.0.P.B	Gpr107	0.337	0.324	0.013
chr2-30721694-30723425	3.091	0.001	TAL1.H12CORE.0.P.B_TAL1.H12CORE.0.P.B	Gpr107	0.337	0.324	0.013
chr11-113784653-113786327	3.983	0	TAL1.H12CORE.1.P.B_TAL1.H12CORE.1.P.B	Sstr2	0.095	0.082	0.013
chr11-113784653-113786327	3.983	0	TAL1.H12CORE.1.P.B_TAL1.H12CORE.1.P.B	Sstr2	0.095	0.082	0.013
chr11-113784653-113786327	3.983	0	TAL1.H12CORE.2.P.B_TAL1.H12CORE.2.P.B	Sstr2	0.095	0.082	0.013
chr11-113784653-113786327	3.983	0	TAL1.H12CORE.2.P.B_TAL1.H12CORE.2.P.B	Sstr2	0.095	0.082	0.013
chr11-113784653-113786327	3.983	0	TAL1.H12CORE.1.P.B_TAL1.H12CORE.1.P.B	Sstr2	0.095	0.082	0.013
chr11-113784653-113786327	3.983	0	TAL1.H12CORE.1.P.B_TAL1.H12CORE.1.P.B	Sstr2	0.095	0.082	0.013
chr11-113784653-113786327	3.983	0	TAL1.H12CORE.2.P.B_TAL1.H12CORE.2.P.B	Sstr2	0.095	0.082	0.013
chr11-113784653-113786327	3.983	0	TAL1.H12CORE.2.P.B_TAL1.H12CORE.2.P.B	Sstr2	0.095	0.082	0.013
chr12-111693349-111695473	6.018	0	TAL1.H12CORE.2.P.B_TAL1.H12CORE.2.P.B	Zfyve21	0.1	0.086	0.013
chr12-111693349-111695473	6.018	0	TAL1.H12CORE.2.P.B_TAL1.H12CORE.2.P.B	Zfyve21	0.1	0.086	0.013
chr12-112663199-112664804	3.944	0	TAL1.H12CORE.1.P.B_TAL1.H12CORE.1.P.B	Zfyve21	0.1	0.086	0.013
chr12-112663199-112664804	3.944	0	TAL1.H12CORE.2.P.B_TAL1.H12CORE.2.P.B	Zfyve21	0.1	0.086	0.013
chr12-112663199-112664804	3.944	0	TAL1.H12CORE.1.P.B_TAL1.H12CORE.1.P.B	Zfyve21	0.1	0.086	0.013
chr12-112663199-112664804	3.944	0	TAL1.H12CORE.2.P.B_TAL1.H12CORE.2.P.B	Zfyve21	0.1	0.086	0.013
chr7-126949034-126951149	-2.784	0.003	TAL1.H12CORE.2.P.B_TAL1.H12CORE.2.P.B	Hirip3	0.121	0.107	0.013
chr7-126949034-126951149	-2.784	0.003	TAL1.H12CORE.2.P.B_TAL1.H12CORE.2.P.B	Hirip3	0.121	0.107	0.013
chr4-136205813-136207350	2.482	0.007	TAL1.H12CORE.2.P.B_TAL1.H12CORE.2.P.B	Luzp1	0.383	0.37	0.013
chr4-136205813-136207350	2.482	0.007	TAL1.H12CORE.2.P.B_TAL1.H12CORE.2.P.B	Luzp1	0.383	0.37	0.013
chr4-136749094-136751374	2.532	0.006	TAL1.H12CORE.2.P.B_TAL1.H12CORE.2.P.B	Luzp1	0.383	0.37	0.013
chr4-136749094-136751374	2.532	0.006	TAL1.H12CORE.2.P.B_TAL1.H12CORE.2.P.B	Luzp1	0.383	0.37	0.013
chr4-136749094-136751374	2.532	0.006	TAL1.H12CORE.2.P.B_TAL1.H12CORE.2.P.B	Luzp1	0.383	0.37	0.013
chr4-136749094-136751374	2.532	0.006	TAL1.H12CORE.2.P.B_TAL1.H12CORE.2.P.B	Luzp1	0.383	0.37	0.013
chr7-109114530-109116326	4.381	0	TAL1.H12CORE.0.P.B_TAL1.H12CORE.0.P.B	1700095J03Rik	0.047	0.034	0.013
chr7-109114530-109116326	4.381	0	TAL1.H12CORE.0.P.B_TAL1.H12CORE.0.P.B	1700095J03Rik	0.047	0.034	0.013
chr7-109114530-109116326	4.381	0	TAL1.H12CORE.1.P.B_TAL1.H12CORE.1.P.B	1700095J03Rik	0.047	0.034	0.013
chr7-109114530-109116326	4.381	0	TAL1.H12CORE.1.P.B_TAL1.H12CORE.1.P.B	1700095J03Rik	0.047	0.034	0.013
chr7-109114530-109116326	4.381	0	TAL1.H12CORE.2.P.B_TAL1.H12CORE.2.P.B	1700095J03Rik	0.047	0.034	0.013
chr7-109114530-109116326	4.381	0	TAL1.H12CORE.0.P.B_TAL1.H12CORE.0.P.B	1700095J03Rik	0.047	0.034	0.013
chr7-109114530-109116326	4.381	0	TAL1.H12CORE.0.P.B_TAL1.H12CORE.0.P.B	1700095J03Rik	0.047	0.034	0.013
chr7-109114530-109116326	4.381	0	TAL1.H12CORE.1.P.B_TAL1.H12CORE.1.P.B	1700095J03Rik	0.047	0.034	0.013
chr7-109114530-109116326	4.381	0	TAL1.H12CORE.1.P.B_TAL1.H12CORE.1.P.B	1700095J03Rik	0.047	0.034	0.013
chr7-109114530-109116326	4.381	0	TAL1.H12CORE.2.P.B_TAL1.H12CORE.2.P.B	1700095J03Rik	0.047	0.034	0.013
chr7-109196017-109197461	3.391	0	TAL1.H12CORE.1.P.B_TAL1.H12CORE.1.P.B	1700095J03Rik	0.047	0.034	0.013
chr7-109196017-109197461	3.391	0	TAL1.H12CORE.2.P.B_TAL1.H12CORE.2.P.B	1700095J03Rik	0.047	0.034	0.013
chr7-109196017-109197461	3.391	0	TAL1.H12CORE.1.P.B_TAL1.H12CORE.1.P.B	1700095J03Rik	0.047	0.034	0.013
chr7-109196017-109197461	3.391	0	TAL1.H12CORE.2.P.B_TAL1.H12CORE.2.P.B	1700095J03Rik	0.047	0.034	0.013
chr5-136084976-136085692	2.568	0.005	TAL1.H12CORE.2.P.B_TAL1.H12CORE.2.P.B	Tbl2	0.05	0.037	0.013
chr5-136084976-136085692	2.568	0.005	TAL1.H12CORE.2.P.B_TAL1.H12CORE.2.P.B	Tbl2	0.05	0.037	0.013
chr3-94477394-94479158	-2.676	0.004	TAL1.H12CORE.2.P.B_TAL1.H12CORE.2.P.B	S100a11	0.017	0.004	0.013
chr3-94477394-94479158	-2.676	0.004	TAL1.H12CORE.2.P.B_TAL1.H12CORE.2.P.B	S100a11	0.017	0.004	0.013
chr1-86505187-86505764	3.359	0	TAL1.H12CORE.2.P.B_TAL1.H12CORE.2.P.B	Ncl	1.715	1.702	0.014
chr1-86505187-86505764	3.359	0	TAL1.H12CORE.2.P.B_TAL1.H12CORE.2.P.B	Ncl	1.715	1.702	0.014
chr15-89547477-89549300	2.732	0.003	TAL1.H12CORE.1.P.B_TAL1.H12CORE.1.P.B	Hdac10	0.073	0.059	0.014
chr15-89547477-89549300	2.732	0.003	TAL1.H12CORE.1.P.B_TAL1.H12CORE.1.P.B	Hdac10	0.073	0.059	0.014
chr5-114590119-114591611	4.601	0	TAL1.H12CORE.0.P.B_TAL1.H12CORE.0.P.B	Gm10401	0.016	0.003	0.014
chr5-114590119-114591611	4.601	0	TAL1.H12CORE.1.P.B_TAL1.H12CORE.1.P.B	Gm10401	0.016	0.003	0.014
chr5-114590119-114591611	4.601	0	TAL1.H12CORE.1.P.B_TAL1.H12CORE.1.P.B	Gm10401	0.016	0.003	0.014
chr5-114607168-114609255	-2.4	0.008	TAL1.H12CORE.0.P.B_TAL1.H12CORE.0.P.B	Gm10401	0.016	0.003	0.014
chr5-114607168-114609255	-2.4	0.008	TAL1.H12CORE.2.P.B_TAL1.H12CORE.2.P.B	Gm10401	0.016	0.003	0.014
chr4-99572544-99574610	-2.412	0.008	TAL1.H12CORE.1.P.B_TAL1.H12CORE.1.P.B	Cachd1	0.123	0.109	0.014
chr4-99572544-99574610	-2.412	0.008	TAL1.H12CORE.1.P.B_TAL1.H12CORE.1.P.B	Cachd1	0.123	0.109	0.014
chr4-99572544-99574610	-2.412	0.008	TAL1.H12CORE.1.P.B_TAL1.H12CORE.1.P.B	Cachd1	0.123	0.109	0.014
chr4-99572544-99574610	-2.412	0.008	TAL1.H12CORE.1.P.B_TAL1.H12CORE.1.P.B	Cachd1	0.123	0.109	0.014
chr17-35697494-35698605	-2.7	0.003	TAL1.H12CORE.1.P.B_TAL1.H12CORE.1.P.B	Ager	0.017	0.003	0.014
chr17-35697494-35698605	-2.7	0.003	TAL1.H12CORE.1.P.B_TAL1.H12CORE.1.P.B	Ager	0.017	0.003	0.014
chr17-35697494-35698605	-2.7	0.003	TAL1.H12CORE.1.P.B_TAL1.H12CORE.1.P.B	Ager	0.017	0.003	0.014
chr17-35697494-35698605	-2.7	0.003	TAL1.H12CORE.2.P.B_TAL1.H12CORE.2.P.B	Ager	0.017	0.003	0.014
chr17-35697494-35698605	-2.7	0.003	TAL1.H12CORE.1.P.B_TAL1.H12CORE.1.P.B	Ager	0.017	0.003	0.014
chr17-35697494-35698605	-2.7	0.003	TAL1.H12CORE.1.P.B_TAL1.H12CORE.1.P.B	Ager	0.017	0.003	0.014
chr17-35697494-35698605	-2.7	0.003	TAL1.H12CORE.1.P.B_TAL1.H12CORE.1.P.B	Ager	0.017	0.003	0.014
chr17-35697494-35698605	-2.7	0.003	TAL1.H12CORE.2.P.B_TAL1.H12CORE.2.P.B	Ager	0.017	0.003	0.014
chr10-81142445-81143212	2.567	0.005	TAL1.H12CORE.1.P.B_TAL1.H12CORE.1.P.B	BC025920	0.039	0.026	0.014
chr10-81142445-81143212	2.567	0.005	TAL1.H12CORE.2.P.B_TAL1.H12CORE.2.P.B	BC025920	0.039	0.026	0.014
chr10-81142445-81143212	2.567	0.005	TAL1.H12CORE.1.P.B_TAL1.H12CORE.1.P.B	BC025920	0.039	0.026	0.014
chr10-81142445-81143212	2.567	0.005	TAL1.H12CORE.2.P.B_TAL1.H12CORE.2.P.B	BC025920	0.039	0.026	0.014
chr1-134713244-134714452	-2.659	0.004	TAL1.H12CORE.1.P.B_TAL1.H12CORE.1.P.B	Ppp1r12b	0.12	0.106	0.014
chr1-134713244-134714452	-2.659	0.004	TAL1.H12CORE.2.P.B_TAL1.H12CORE.2.P.B	Ppp1r12b	0.12	0.106	0.014
chr1-134713244-134714452	-2.659	0.004	TAL1.H12CORE.1.P.B_TAL1.H12CORE.1.P.B	Ppp1r12b	0.12	0.106	0.014
chr1-134713244-134714452	-2.659	0.004	TAL1.H12CORE.2.P.B_TAL1.H12CORE.2.P.B	Ppp1r12b	0.12	0.106	0.014
chr6-124862397-124864460	2.414	0.008	TAL1.H12CORE.1.P.B_TAL1.H12CORE.1.P.B	Eno2	0.066	0.052	0.014
chr6-124862397-124864460	2.414	0.008	TAL1.H12CORE.1.P.B_TAL1.H12CORE.1.P.B	Eno2	0.066	0.052	0.014
chr6-124862397-124864460	2.414	0.008	TAL1.H12CORE.2.P.B_TAL1.H12CORE.2.P.B	Eno2	0.066	0.052	0.014
chr6-124862397-124864460	2.414	0.008	TAL1.H12CORE.2.P.B_TAL1.H12CORE.2.P.B	Eno2	0.066	0.052	0.014
chr6-124862397-124864460	2.414	0.008	TAL1.H12CORE.1.P.B_TAL1.H12CORE.1.P.B	Eno2	0.066	0.052	0.014
chr6-124862397-124864460	2.414	0.008	TAL1.H12CORE.1.P.B_TAL1.H12CORE.1.P.B	Eno2	0.066	0.052	0.014
chr6-124862397-124864460	2.414	0.008	TAL1.H12CORE.2.P.B_TAL1.H12CORE.2.P.B	Eno2	0.066	0.052	0.014
chr6-124862397-124864460	2.414	0.008	TAL1.H12CORE.2.P.B_TAL1.H12CORE.2.P.B	Eno2	0.066	0.052	0.014
chr13-78200121-78200804	3.322	0	TAL1.H12CORE.0.P.B_TAL1.H12CORE.0.P.B	Rfesd	0.323	0.309	0.014
chr13-78200121-78200804	3.322	0	TAL1.H12CORE.1.P.B_TAL1.H12CORE.1.P.B	Rfesd	0.323	0.309	0.014
chr13-78200121-78200804	3.322	0	TAL1.H12CORE.0.P.B_TAL1.H12CORE.0.P.B	Rfesd	0.323	0.309	0.014
chr13-78200121-78200804	3.322	0	TAL1.H12CORE.1.P.B_TAL1.H12CORE.1.P.B	Rfesd	0.323	0.309	0.014
chr17-32808567-32810527	-2.828	0.002	TAL1.H12CORE.1.P.B_TAL1.H12CORE.1.P.B	Kank3	0.047	0.033	0.014
chr17-32808567-32810527	-2.828	0.002	TAL1.H12CORE.1.P.B_TAL1.H12CORE.1.P.B	Kank3	0.047	0.033	0.014
chr9-65152588-65154084	3.534	0	TAL1.H12CORE.2.P.B_TAL1.H12CORE.2.P.B	Dpp8	0.221	0.207	0.014
chr9-65152588-65154084	3.534	0	TAL1.H12CORE.2.P.B_TAL1.H12CORE.2.P.B	Dpp8	0.221	0.207	0.014
chr9-65178111-65179329	2.671	0.004	TAL1.H12CORE.1.P.B_TAL1.H12CORE.1.P.B	Dpp8	0.221	0.207	0.014
chr9-65178111-65179329	2.671	0.004	TAL1.H12CORE.1.P.B_TAL1.H12CORE.1.P.B	Dpp8	0.221	0.207	0.014
chr9-65178111-65179329	2.671	0.004	TAL1.H12CORE.2.P.B_TAL1.H12CORE.2.P.B	Dpp8	0.221	0.207	0.014
chr9-65178111-65179329	2.671	0.004	TAL1.H12CORE.2.P.B_TAL1.H12CORE.2.P.B	Dpp8	0.221	0.207	0.014
chr9-65178111-65179329	2.671	0.004	TAL1.H12CORE.1.P.B_TAL1.H12CORE.1.P.B	Dpp8	0.221	0.207	0.014
chr9-65178111-65179329	2.671	0.004	TAL1.H12CORE.1.P.B_TAL1.H12CORE.1.P.B	Dpp8	0.221	0.207	0.014
chr9-65178111-65179329	2.671	0.004	TAL1.H12CORE.2.P.B_TAL1.H12CORE.2.P.B	Dpp8	0.221	0.207	0.014
chr9-65178111-65179329	2.671	0.004	TAL1.H12CORE.2.P.B_TAL1.H12CORE.2.P.B	Dpp8	0.221	0.207	0.014
chr2-31448612-31449951	-2.51	0.006	TAL1.H12CORE.2.P.B_TAL1.H12CORE.2.P.B	St6galnac4	0.055	0.042	0.014
chr2-31448612-31449951	-2.51	0.006	TAL1.H12CORE.2.P.B_TAL1.H12CORE.2.P.B	St6galnac4	0.055	0.042	0.014
chr2-31844511-31846883	-3.407	0	TAL1.H12CORE.1.P.B_TAL1.H12CORE.1.P.B	St6galnac4	0.055	0.042	0.014
chr2-31844511-31846883	-3.407	0	TAL1.H12CORE.1.P.B_TAL1.H12CORE.1.P.B	St6galnac4	0.055	0.042	0.014
chr2-33886066-33888157	2.607	0.005	TAL1.H12CORE.0.P.B_TAL1.H12CORE.0.P.B	St6galnac4	0.055	0.042	0.014
chr2-33886066-33888157	2.607	0.005	TAL1.H12CORE.1.P.B_TAL1.H12CORE.1.P.B	St6galnac4	0.055	0.042	0.014
chr2-33886066-33888157	2.607	0.005	TAL1.H12CORE.1.P.B_TAL1.H12CORE.1.P.B	St6galnac4	0.055	0.042	0.014
chr2-33886066-33888157	2.607	0.005	TAL1.H12CORE.2.P.B_TAL1.H12CORE.2.P.B	St6galnac4	0.055	0.042	0.014
chr2-33886066-33888157	2.607	0.005	TAL1.H12CORE.0.P.B_TAL1.H12CORE.0.P.B	St6galnac4	0.055	0.042	0.014
chr2-33886066-33888157	2.607	0.005	TAL1.H12CORE.1.P.B_TAL1.H12CORE.1.P.B	St6galnac4	0.055	0.042	0.014
chr2-33886066-33888157	2.607	0.005	TAL1.H12CORE.1.P.B_TAL1.H12CORE.1.P.B	St6galnac4	0.055	0.042	0.014
chr2-33886066-33888157	2.607	0.005	TAL1.H12CORE.2.P.B_TAL1.H12CORE.2.P.B	St6galnac4	0.055	0.042	0.014
chr4-127226853-127227811	3.277	0.001	TAL1.H12CORE.2.P.B_TAL1.H12CORE.2.P.B	Zscan20	0.056	0.042	0.014
chr4-127226853-127227811	3.277	0.001	TAL1.H12CORE.2.P.B_TAL1.H12CORE.2.P.B	Zscan20	0.056	0.042	0.014
chr10-38553193-38554445	-2.439	0.007	TAL1.H12CORE.2.P.B_TAL1.H12CORE.2.P.B	Gm16364	0.06	0.046	0.014
chr7-79517901-79519331	2.334	0.01	TAL1.H12CORE.2.P.B_TAL1.H12CORE.2.P.B	Kif7	0.027	0.013	0.014
chr7-79517901-79519331	2.334	0.01	TAL1.H12CORE.2.P.B_TAL1.H12CORE.2.P.B	Kif7	0.027	0.013	0.014
chr7-79517901-79519331	2.334	0.01	TAL1.H12CORE.2.P.B_TAL1.H12CORE.2.P.B	Kif7	0.027	0.013	0.014
chr7-79517901-79519331	2.334	0.01	TAL1.H12CORE.2.P.B_TAL1.H12CORE.2.P.B	Kif7	0.027	0.013	0.014
chr7-79524703-79526621	4.569	0	TAL1.H12CORE.1.P.B_TAL1.H12CORE.1.P.B	Kif7	0.027	0.013	0.014
chr7-79524703-79526621	4.569	0	TAL1.H12CORE.2.P.B_TAL1.H12CORE.2.P.B	Kif7	0.027	0.013	0.014
chr7-79524703-79526621	4.569	0	TAL1.H12CORE.2.P.B_TAL1.H12CORE.2.P.B	Kif7	0.027	0.013	0.014
chr7-79524703-79526621	4.569	0	TAL1.H12CORE.1.P.B_TAL1.H12CORE.1.P.B	Kif7	0.027	0.013	0.014
chr7-79524703-79526621	4.569	0	TAL1.H12CORE.2.P.B_TAL1.H12CORE.2.P.B	Kif7	0.027	0.013	0.014
chr7-79524703-79526621	4.569	0	TAL1.H12CORE.2.P.B_TAL1.H12CORE.2.P.B	Kif7	0.027	0.013	0.014
chr7-79531144-79532280	4.03	0	TAL1.H12CORE.1.P.B_TAL1.H12CORE.1.P.B	Kif7	0.027	0.013	0.014
chr7-79531144-79532280	4.03	0	TAL1.H12CORE.1.P.B_TAL1.H12CORE.1.P.B	Kif7	0.027	0.013	0.014
chr7-79576837-79579269	3.366	0	TAL1.H12CORE.1.P.B_TAL1.H12CORE.1.P.B	Kif7	0.027	0.013	0.014
chr7-79576837-79579269	3.366	0	TAL1.H12CORE.1.P.B_TAL1.H12CORE.1.P.B	Kif7	0.027	0.013	0.014
chr7-79576837-79579269	3.366	0	TAL1.H12CORE.2.P.B_TAL1.H12CORE.2.P.B	Kif7	0.027	0.013	0.014
chr7-79576837-79579269	3.366	0	TAL1.H12CORE.1.P.B_TAL1.H12CORE.1.P.B	Kif7	0.027	0.013	0.014
chr7-79576837-79579269	3.366	0	TAL1.H12CORE.1.P.B_TAL1.H12CORE.1.P.B	Kif7	0.027	0.013	0.014
chr7-79576837-79579269	3.366	0	TAL1.H12CORE.2.P.B_TAL1.H12CORE.2.P.B	Kif7	0.027	0.013	0.014
chr14-54430422-54433714	2.91	0.002	TAL1.H12CORE.0.P.B_TAL1.H12CORE.0.P.B	Nfatc4	0.018	0.004	0.014
chr14-54430422-54433714	2.91	0.002	TAL1.H12CORE.1.P.B_TAL1.H12CORE.1.P.B	Nfatc4	0.018	0.004	0.014
chr14-54430422-54433714	2.91	0.002	TAL1.H12CORE.0.P.B_TAL1.H12CORE.0.P.B	Nfatc4	0.018	0.004	0.014
chr14-54430422-54433714	2.91	0.002	TAL1.H12CORE.1.P.B_TAL1.H12CORE.1.P.B	Nfatc4	0.018	0.004	0.014
chr14-55027294-55029653	-2.558	0.005	TAL1.H12CORE.1.P.B_TAL1.H12CORE.1.P.B	Nfatc4	0.018	0.004	0.014
chr14-55027294-55029653	-2.558	0.005	TAL1.H12CORE.1.P.B_TAL1.H12CORE.1.P.B	Nfatc4	0.018	0.004	0.014
chr14-55027294-55029653	-2.558	0.005	TAL1.H12CORE.1.P.B_TAL1.H12CORE.1.P.B	Nfatc4	0.018	0.004	0.014
chr14-55027294-55029653	-2.558	0.005	TAL1.H12CORE.1.P.B_TAL1.H12CORE.1.P.B	Nfatc4	0.018	0.004	0.014
chr16-18213389-18215113	3.218	0.001	TAL1.H12CORE.2.P.B_TAL1.H12CORE.2.P.B	Vpreb1	0.016	0.002	0.014
chr16-18213389-18215113	3.218	0.001	TAL1.H12CORE.2.P.B_TAL1.H12CORE.2.P.B	Vpreb1	0.016	0.002	0.014
chr16-18399965-18401400	-2.939	0.002	TAL1.H12CORE.1.P.B_TAL1.H12CORE.1.P.B	Vpreb1	0.016	0.002	0.014
chr16-18399965-18401400	-2.939	0.002	TAL1.H12CORE.2.P.B_TAL1.H12CORE.2.P.B	Vpreb1	0.016	0.002	0.014
chr16-18399965-18401400	-2.939	0.002	TAL1.H12CORE.1.P.B_TAL1.H12CORE.1.P.B	Vpreb1	0.016	0.002	0.014
chr16-18399965-18401400	-2.939	0.002	TAL1.H12CORE.2.P.B_TAL1.H12CORE.2.P.B	Vpreb1	0.016	0.002	0.014
chr11-89301674-89303767	3.086	0.001	TAL1.H12CORE.0.P.B_TAL1.H12CORE.0.P.B	Nog	0.047	0.032	0.014
chr11-89301674-89303767	3.086	0.001	TAL1.H12CORE.1.P.B_TAL1.H12CORE.1.P.B	Nog	0.047	0.032	0.014
chr15-61986621-61988121	2.341	0.01	TAL1.H12CORE.1.P.B_TAL1.H12CORE.1.P.B	Myc	0.078	0.064	0.014
chr15-61986621-61988121	2.341	0.01	TAL1.H12CORE.1.P.B_TAL1.H12CORE.1.P.B	Myc	0.078	0.064	0.014
chr15-61986621-61988121	2.341	0.01	TAL1.H12CORE.2.P.B_TAL1.H12CORE.2.P.B	Myc	0.078	0.064	0.014
chr15-61986621-61988121	2.341	0.01	TAL1.H12CORE.1.P.B_TAL1.H12CORE.1.P.B	Myc	0.078	0.064	0.014
chr15-61986621-61988121	2.341	0.01	TAL1.H12CORE.1.P.B_TAL1.H12CORE.1.P.B	Myc	0.078	0.064	0.014
chr15-61986621-61988121	2.341	0.01	TAL1.H12CORE.2.P.B_TAL1.H12CORE.2.P.B	Myc	0.078	0.064	0.014
chr8-70656073-70657064	4.544	0	TAL1.H12CORE.1.P.B_TAL1.H12CORE.1.P.B	Tmem161a	0.173	0.159	0.014
chr8-70656073-70657064	4.544	0	TAL1.H12CORE.1.P.B_TAL1.H12CORE.1.P.B	Tmem161a	0.173	0.159	0.014
chr3-8509842-8511726	-3.73	0	TAL1.H12CORE.2.P.B_TAL1.H12CORE.2.P.B	Pag1	0.053	0.039	0.014
chr3-8509842-8511726	-3.73	0	TAL1.H12CORE.2.P.B_TAL1.H12CORE.2.P.B	Pag1	0.053	0.039	0.014
chr3-8865440-8867082	3.51	0	TAL1.H12CORE.1.P.B_TAL1.H12CORE.1.P.B	Pag1	0.053	0.039	0.014
chr3-8865440-8867082	3.51	0	TAL1.H12CORE.1.P.B_TAL1.H12CORE.1.P.B	Pag1	0.053	0.039	0.014
chr3-8865440-8867082	3.51	0	TAL1.H12CORE.2.P.B_TAL1.H12CORE.2.P.B	Pag1	0.053	0.039	0.014
chr3-8865440-8867082	3.51	0	TAL1.H12CORE.1.P.B_TAL1.H12CORE.1.P.B	Pag1	0.053	0.039	0.014
chr3-8865440-8867082	3.51	0	TAL1.H12CORE.1.P.B_TAL1.H12CORE.1.P.B	Pag1	0.053	0.039	0.014
chr3-8865440-8867082	3.51	0	TAL1.H12CORE.2.P.B_TAL1.H12CORE.2.P.B	Pag1	0.053	0.039	0.014
chr6-120578855-120580914	2.95	0.002	TAL1.H12CORE.2.P.B_TAL1.H12CORE.2.P.B	Kdm5a	0.796	0.782	0.014
chr6-120578855-120580914	2.95	0.002	TAL1.H12CORE.2.P.B_TAL1.H12CORE.2.P.B	Kdm5a	0.796	0.782	0.014
chr6-5379332-5381202	-4.333	0	TAL1.H12CORE.1.P.B_TAL1.H12CORE.1.P.B	Dync1i1	0.027	0.013	0.014
chr6-5379332-5381202	-4.333	0	TAL1.H12CORE.2.P.B_TAL1.H12CORE.2.P.B	Dync1i1	0.027	0.013	0.014
chr6-5379332-5381202	-4.333	0	TAL1.H12CORE.2.P.B_TAL1.H12CORE.2.P.B	Dync1i1	0.027	0.013	0.014
chr6-5379332-5381202	-4.333	0	TAL1.H12CORE.2.P.B_TAL1.H12CORE.2.P.B	Dync1i1	0.027	0.013	0.014
chr6-5379332-5381202	-4.333	0	TAL1.H12CORE.1.P.B_TAL1.H12CORE.1.P.B	Dync1i1	0.027	0.013	0.014
chr6-5379332-5381202	-4.333	0	TAL1.H12CORE.2.P.B_TAL1.H12CORE.2.P.B	Dync1i1	0.027	0.013	0.014
chr6-5379332-5381202	-4.333	0	TAL1.H12CORE.2.P.B_TAL1.H12CORE.2.P.B	Dync1i1	0.027	0.013	0.014
chr6-5379332-5381202	-4.333	0	TAL1.H12CORE.2.P.B_TAL1.H12CORE.2.P.B	Dync1i1	0.027	0.013	0.014
chr7-28300985-28302540	3.682	0	TAL1.H12CORE.1.P.B_TAL1.H12CORE.1.P.B	Zfp940	0.156	0.142	0.015
chr7-28300985-28302540	3.682	0	TAL1.H12CORE.1.P.B_TAL1.H12CORE.1.P.B	Zfp940	0.156	0.142	0.015
chr7-28300985-28302540	3.682	0	TAL1.H12CORE.2.P.B_TAL1.H12CORE.2.P.B	Zfp940	0.156	0.142	0.015
chr7-28300985-28302540	3.682	0	TAL1.H12CORE.2.P.B_TAL1.H12CORE.2.P.B	Zfp940	0.156	0.142	0.015
chr7-28300985-28302540	3.682	0	TAL1.H12CORE.1.P.B_TAL1.H12CORE.1.P.B	Zfp940	0.156	0.142	0.015
chr7-28300985-28302540	3.682	0	TAL1.H12CORE.1.P.B_TAL1.H12CORE.1.P.B	Zfp940	0.156	0.142	0.015
chr7-28300985-28302540	3.682	0	TAL1.H12CORE.2.P.B_TAL1.H12CORE.2.P.B	Zfp940	0.156	0.142	0.015
chr7-28300985-28302540	3.682	0	TAL1.H12CORE.2.P.B_TAL1.H12CORE.2.P.B	Zfp940	0.156	0.142	0.015
chr4-107828394-107829238	4.769	0	TAL1.H12CORE.2.P.B_TAL1.H12CORE.2.P.B	Ndc1	0.047	0.033	0.015
chr4-107828394-107829238	4.769	0	TAL1.H12CORE.2.P.B_TAL1.H12CORE.2.P.B	Ndc1	0.047	0.033	0.015
chr11-4946655-4948533	-3.539	0	TAL1.H12CORE.2.P.B_TAL1.H12CORE.2.P.B	Gatsl3	0.024	0.01	0.015
chr11-4946655-4948533	-3.539	0	TAL1.H12CORE.2.P.B_TAL1.H12CORE.2.P.B	Gatsl3	0.024	0.01	0.015
chr6-72215678-72217640	-2.68	0.004	TAL1.H12CORE.1.P.B_TAL1.H12CORE.1.P.B	Rnf103	0.224	0.209	0.015
chr6-72215678-72217640	-2.68	0.004	TAL1.H12CORE.1.P.B_TAL1.H12CORE.1.P.B	Rnf103	0.224	0.209	0.015
chr6-72215678-72217640	-2.68	0.004	TAL1.H12CORE.2.P.B_TAL1.H12CORE.2.P.B	Rnf103	0.224	0.209	0.015
chr6-72215678-72217640	-2.68	0.004	TAL1.H12CORE.2.P.B_TAL1.H12CORE.2.P.B	Rnf103	0.224	0.209	0.015
chr6-72215678-72217640	-2.68	0.004	TAL1.H12CORE.2.P.B_TAL1.H12CORE.2.P.B	Rnf103	0.224	0.209	0.015
chr6-72215678-72217640	-2.68	0.004	TAL1.H12CORE.1.P.B_TAL1.H12CORE.1.P.B	Rnf103	0.224	0.209	0.015
chr6-72215678-72217640	-2.68	0.004	TAL1.H12CORE.1.P.B_TAL1.H12CORE.1.P.B	Rnf103	0.224	0.209	0.015
chr6-72215678-72217640	-2.68	0.004	TAL1.H12CORE.2.P.B_TAL1.H12CORE.2.P.B	Rnf103	0.224	0.209	0.015
chr6-72215678-72217640	-2.68	0.004	TAL1.H12CORE.2.P.B_TAL1.H12CORE.2.P.B	Rnf103	0.224	0.209	0.015
chr6-72215678-72217640	-2.68	0.004	TAL1.H12CORE.2.P.B_TAL1.H12CORE.2.P.B	Rnf103	0.224	0.209	0.015
chr14-54430422-54433714	-2.548	0.005	TAL1.H12CORE.0.P.B_TAL1.H12CORE.0.P.B	Rabggta	0.199	0.185	0.015
chr14-54430422-54433714	-2.548	0.005	TAL1.H12CORE.1.P.B_TAL1.H12CORE.1.P.B	Rabggta	0.199	0.185	0.015
chr14-54430422-54433714	-2.548	0.005	TAL1.H12CORE.0.P.B_TAL1.H12CORE.0.P.B	Rabggta	0.199	0.185	0.015
chr14-54430422-54433714	-2.548	0.005	TAL1.H12CORE.1.P.B_TAL1.H12CORE.1.P.B	Rabggta	0.199	0.185	0.015
chr14-54924534-54927204	-2.585	0.005	TAL1.H12CORE.1.P.B_TAL1.H12CORE.1.P.B	Rabggta	0.199	0.185	0.015
chr14-54924534-54927204	-2.585	0.005	TAL1.H12CORE.2.P.B_TAL1.H12CORE.2.P.B	Rabggta	0.199	0.185	0.015
chr14-54924534-54927204	-2.585	0.005	TAL1.H12CORE.2.P.B_TAL1.H12CORE.2.P.B	Rabggta	0.199	0.185	0.015
chr14-54924534-54927204	-2.585	0.005	TAL1.H12CORE.2.P.B_TAL1.H12CORE.2.P.B	Rabggta	0.199	0.185	0.015
chr14-54924534-54927204	-2.585	0.005	TAL1.H12CORE.1.P.B_TAL1.H12CORE.1.P.B	Rabggta	0.199	0.185	0.015
chr14-54924534-54927204	-2.585	0.005	TAL1.H12CORE.2.P.B_TAL1.H12CORE.2.P.B	Rabggta	0.199	0.185	0.015
chr14-54924534-54927204	-2.585	0.005	TAL1.H12CORE.2.P.B_TAL1.H12CORE.2.P.B	Rabggta	0.199	0.185	0.015
chr14-54924534-54927204	-2.585	0.005	TAL1.H12CORE.2.P.B_TAL1.H12CORE.2.P.B	Rabggta	0.199	0.185	0.015
chr1-182763444-182765240	2.353	0.009	TAL1.H12CORE.1.P.B_TAL1.H12CORE.1.P.B	Susd4	0.313	0.298	0.015
chr1-182763444-182765240	2.353	0.009	TAL1.H12CORE.2.P.B_TAL1.H12CORE.2.P.B	Susd4	0.313	0.298	0.015
chr1-182763444-182765240	2.353	0.009	TAL1.H12CORE.1.P.B_TAL1.H12CORE.1.P.B	Susd4	0.313	0.298	0.015
chr1-182763444-182765240	2.353	0.009	TAL1.H12CORE.2.P.B_TAL1.H12CORE.2.P.B	Susd4	0.313	0.298	0.015
chr5-28174048-28175729	2.593	0.005	TAL1.H12CORE.2.P.B_TAL1.H12CORE.2.P.B	Nom1	0.315	0.301	0.015
chr5-28174048-28175729	2.593	0.005	TAL1.H12CORE.2.P.B_TAL1.H12CORE.2.P.B	Nom1	0.315	0.301	0.015
chr5-30106940-30108092	3.076	0.001	TAL1.H12CORE.1.P.B_TAL1.H12CORE.1.P.B	Nom1	0.315	0.301	0.015
chr5-30106940-30108092	3.076	0.001	TAL1.H12CORE.2.P.B_TAL1.H12CORE.2.P.B	Nom1	0.315	0.301	0.015
chr5-30106940-30108092	3.076	0.001	TAL1.H12CORE.1.P.B_TAL1.H12CORE.1.P.B	Nom1	0.315	0.301	0.015
chr5-30106940-30108092	3.076	0.001	TAL1.H12CORE.2.P.B_TAL1.H12CORE.2.P.B	Nom1	0.315	0.301	0.015
chr6-83136413-83138365	3.502	0	TAL1.H12CORE.2.P.B_TAL1.H12CORE.2.P.B	Vax2	0.015	0	0.015
chr6-83136413-83138365	3.502	0	TAL1.H12CORE.2.P.B_TAL1.H12CORE.2.P.B	Vax2	0.015	0	0.015
chr17-35702336-35705123	2.593	0.005	TAL1.H12CORE.1.P.B_TAL1.H12CORE.1.P.B	Flot1	0.43	0.416	0.015
chr17-35702336-35705123	2.593	0.005	TAL1.H12CORE.2.P.B_TAL1.H12CORE.2.P.B	Flot1	0.43	0.416	0.015
chr17-35702336-35705123	2.593	0.005	TAL1.H12CORE.1.P.B_TAL1.H12CORE.1.P.B	Flot1	0.43	0.416	0.015
chr17-35702336-35705123	2.593	0.005	TAL1.H12CORE.2.P.B_TAL1.H12CORE.2.P.B	Flot1	0.43	0.416	0.015
chr2-152653783-152654895	2.826	0.002	TAL1.H12CORE.2.P.B_TAL1.H12CORE.2.P.B	H13	1.095	1.08	0.015
chr2-152653783-152654895	2.826	0.002	TAL1.H12CORE.2.P.B_TAL1.H12CORE.2.P.B	H13	1.095	1.08	0.015
chr7-25248901-25251615	2.393	0.008	TAL1.H12CORE.1.P.B_TAL1.H12CORE.1.P.B	Plekhg2	0.07	0.055	0.015
chr7-25248901-25251615	2.393	0.008	TAL1.H12CORE.2.P.B_TAL1.H12CORE.2.P.B	Plekhg2	0.07	0.055	0.015
chr7-25248901-25251615	2.393	0.008	TAL1.H12CORE.1.P.B_TAL1.H12CORE.1.P.B	Plekhg2	0.07	0.055	0.015
chr7-25248901-25251615	2.393	0.008	TAL1.H12CORE.2.P.B_TAL1.H12CORE.2.P.B	Plekhg2	0.07	0.055	0.015
chr7-30532717-30533299	2.337	0.01	TAL1.H12CORE.1.P.B_TAL1.H12CORE.1.P.B	Plekhg2	0.07	0.055	0.015
chr7-30532717-30533299	2.337	0.01	TAL1.H12CORE.1.P.B_TAL1.H12CORE.1.P.B	Plekhg2	0.07	0.055	0.015
chr11-72488281-72490337	2.528	0.006	TAL1.H12CORE.2.P.B_TAL1.H12CORE.2.P.B	Spns2	0.163	0.148	0.015
chr11-72488281-72490337	2.528	0.006	TAL1.H12CORE.2.P.B_TAL1.H12CORE.2.P.B	Spns2	0.163	0.148	0.015
chr11-72488281-72490337	2.528	0.006	TAL1.H12CORE.2.P.B_TAL1.H12CORE.2.P.B	Spns2	0.163	0.148	0.015
chr11-72488281-72490337	2.528	0.006	TAL1.H12CORE.2.P.B_TAL1.H12CORE.2.P.B	Spns2	0.163	0.148	0.015
chr18-81251624-81253398	2.699	0.003	TAL1.H12CORE.1.P.B_TAL1.H12CORE.1.P.B	Atp9b	0.123	0.108	0.015
chr18-81251624-81253398	2.699	0.003	TAL1.H12CORE.2.P.B_TAL1.H12CORE.2.P.B	Atp9b	0.123	0.108	0.015
chr18-81251624-81253398	2.699	0.003	TAL1.H12CORE.1.P.B_TAL1.H12CORE.1.P.B	Atp9b	0.123	0.108	0.015
chr18-81251624-81253398	2.699	0.003	TAL1.H12CORE.2.P.B_TAL1.H12CORE.2.P.B	Atp9b	0.123	0.108	0.015
chr18-81830660-81831890	-2.716	0.003	TAL1.H12CORE.2.P.B_TAL1.H12CORE.2.P.B	Atp9b	0.123	0.108	0.015
chr18-81830660-81831890	-2.716	0.003	TAL1.H12CORE.2.P.B_TAL1.H12CORE.2.P.B	Atp9b	0.123	0.108	0.015
chr18-81830660-81831890	-2.716	0.003	TAL1.H12CORE.2.P.B_TAL1.H12CORE.2.P.B	Atp9b	0.123	0.108	0.015
chr18-81830660-81831890	-2.716	0.003	TAL1.H12CORE.2.P.B_TAL1.H12CORE.2.P.B	Atp9b	0.123	0.108	0.015
chr16-18394960-18396458	3.136	0.001	TAL1.H12CORE.1.P.B_TAL1.H12CORE.1.P.B	Comt	0.602	0.587	0.015
chr16-18394960-18396458	3.136	0.001	TAL1.H12CORE.1.P.B_TAL1.H12CORE.1.P.B	Comt	0.602	0.587	0.015
chr19-5740703-5742696	2.778	0.003	TAL1.H12CORE.2.P.B_TAL1.H12CORE.2.P.B	Men1	0.262	0.247	0.015
chr19-5740703-5742696	2.778	0.003	TAL1.H12CORE.2.P.B_TAL1.H12CORE.2.P.B	Men1	0.262	0.247	0.015
chr10-38553193-38554445	-2.538	0.006	TAL1.H12CORE.2.P.B_TAL1.H12CORE.2.P.B	Hs3st5	0.081	0.066	0.015
chr10-38553193-38554445	-2.538	0.006	TAL1.H12CORE.2.P.B_TAL1.H12CORE.2.P.B	Hs3st5	0.081	0.066	0.015
chr7-28309516-28310114	4.287	0	TAL1.H12CORE.1.P.B_TAL1.H12CORE.1.P.B	Zfp146	0.247	0.232	0.015
chr7-28309516-28310114	4.287	0	TAL1.H12CORE.1.P.B_TAL1.H12CORE.1.P.B	Zfp146	0.247	0.232	0.015
chr7-29290969-29291467	2.531	0.006	TAL1.H12CORE.1.P.B_TAL1.H12CORE.1.P.B	Zfp146	0.247	0.232	0.015
chr7-29290969-29291467	2.531	0.006	TAL1.H12CORE.2.P.B_TAL1.H12CORE.2.P.B	Zfp146	0.247	0.232	0.015
chr7-29290969-29291467	2.531	0.006	TAL1.H12CORE.1.P.B_TAL1.H12CORE.1.P.B	Zfp146	0.247	0.232	0.015
chr7-29290969-29291467	2.531	0.006	TAL1.H12CORE.2.P.B_TAL1.H12CORE.2.P.B	Zfp146	0.247	0.232	0.015
chr7-30456280-30458244	2.677	0.004	TAL1.H12CORE.1.P.B_TAL1.H12CORE.1.P.B	Zfp146	0.247	0.232	0.015
chr7-30456280-30458244	2.677	0.004	TAL1.H12CORE.1.P.B_TAL1.H12CORE.1.P.B	Zfp146	0.247	0.232	0.015
chr7-30456280-30458244	2.677	0.004	TAL1.H12CORE.1.P.B_TAL1.H12CORE.1.P.B	Zfp146	0.247	0.232	0.015
chr7-30456280-30458244	2.677	0.004	TAL1.H12CORE.1.P.B_TAL1.H12CORE.1.P.B	Zfp146	0.247	0.232	0.015
chr7-19092268-19096048	3.465	0	TAL1.H12CORE.1.P.B_TAL1.H12CORE.1.P.B	Cd3eap	0.349	0.333	0.015
chr7-19092268-19096048	3.465	0	TAL1.H12CORE.1.P.B_TAL1.H12CORE.1.P.B	Cd3eap	0.349	0.333	0.015
chr7-19092268-19096048	3.465	0	TAL1.H12CORE.2.P.B_TAL1.H12CORE.2.P.B	Cd3eap	0.349	0.333	0.015
chr7-19092268-19096048	3.465	0	TAL1.H12CORE.1.P.B_TAL1.H12CORE.1.P.B	Cd3eap	0.349	0.333	0.015
chr7-19092268-19096048	3.465	0	TAL1.H12CORE.1.P.B_TAL1.H12CORE.1.P.B	Cd3eap	0.349	0.333	0.015
chr7-19092268-19096048	3.465	0	TAL1.H12CORE.2.P.B_TAL1.H12CORE.2.P.B	Cd3eap	0.349	0.333	0.015
chr1-132322105-132323401	2.819	0.002	TAL1.H12CORE.1.P.B_TAL1.H12CORE.1.P.B	Slc41a1	0.054	0.039	0.015
chr1-132322105-132323401	2.819	0.002	TAL1.H12CORE.2.P.B_TAL1.H12CORE.2.P.B	Slc41a1	0.054	0.039	0.015
chr1-132322105-132323401	2.819	0.002	TAL1.H12CORE.1.P.B_TAL1.H12CORE.1.P.B	Slc41a1	0.054	0.039	0.015
chr1-132322105-132323401	2.819	0.002	TAL1.H12CORE.2.P.B_TAL1.H12CORE.2.P.B	Slc41a1	0.054	0.039	0.015
chr12-55446055-55447538	2.451	0.007	TAL1.H12CORE.1.P.B_TAL1.H12CORE.1.P.B	1110008L16Rik	0.051	0.035	0.015
chr12-55446055-55447538	2.451	0.007	TAL1.H12CORE.1.P.B_TAL1.H12CORE.1.P.B	1110008L16Rik	0.051	0.035	0.015
chr12-55446055-55447538	2.451	0.007	TAL1.H12CORE.2.P.B_TAL1.H12CORE.2.P.B	1110008L16Rik	0.051	0.035	0.015
chr12-55446055-55447538	2.451	0.007	TAL1.H12CORE.1.P.B_TAL1.H12CORE.1.P.B	1110008L16Rik	0.051	0.035	0.015
chr12-55446055-55447538	2.451	0.007	TAL1.H12CORE.1.P.B_TAL1.H12CORE.1.P.B	1110008L16Rik	0.051	0.035	0.015
chr12-55446055-55447538	2.451	0.007	TAL1.H12CORE.2.P.B_TAL1.H12CORE.2.P.B	1110008L16Rik	0.051	0.035	0.015
chr16-25448514-25449745	4.185	0	TAL1.H12CORE.1.P.B_TAL1.H12CORE.1.P.B	Lppos	0.022	0.007	0.015
chr16-25448514-25449745	4.185	0	TAL1.H12CORE.1.P.B_TAL1.H12CORE.1.P.B	Lppos	0.022	0.007	0.015
chr19-7265572-7266459	-2.574	0.005	TAL1.H12CORE.1.P.B_TAL1.H12CORE.1.P.B	Cox8a	3.388	3.372	0.015
chr19-7265572-7266459	-2.574	0.005	TAL1.H12CORE.2.P.B_TAL1.H12CORE.2.P.B	Cox8a	3.388	3.372	0.015
chr19-7265572-7266459	-2.574	0.005	TAL1.H12CORE.1.P.B_TAL1.H12CORE.1.P.B	Cox8a	3.388	3.372	0.015
chr19-7265572-7266459	-2.574	0.005	TAL1.H12CORE.2.P.B_TAL1.H12CORE.2.P.B	Cox8a	3.388	3.372	0.015
chr8-12125852-12128328	-4.329	0	TAL1.H12CORE.0.P.B_TAL1.H12CORE.0.P.B	Arglu1	1.559	1.543	0.015
chr8-12125852-12128328	-4.329	0	TAL1.H12CORE.1.P.B_TAL1.H12CORE.1.P.B	Arglu1	1.559	1.543	0.015
chr8-12125852-12128328	-4.329	0	TAL1.H12CORE.2.P.B_TAL1.H12CORE.2.P.B	Arglu1	1.559	1.543	0.015
chr8-12125852-12128328	-4.329	0	TAL1.H12CORE.0.P.B_TAL1.H12CORE.0.P.B	Arglu1	1.559	1.543	0.015
chr8-12125852-12128328	-4.329	0	TAL1.H12CORE.1.P.B_TAL1.H12CORE.1.P.B	Arglu1	1.559	1.543	0.015
chr8-12125852-12128328	-4.329	0	TAL1.H12CORE.2.P.B_TAL1.H12CORE.2.P.B	Arglu1	1.559	1.543	0.015
chr8-12326957-12328770	-3.586	0	TAL1.H12CORE.1.P.B_TAL1.H12CORE.1.P.B	Arglu1	1.559	1.543	0.015
chr8-12326957-12328770	-3.586	0	TAL1.H12CORE.2.P.B_TAL1.H12CORE.2.P.B	Arglu1	1.559	1.543	0.015
chr8-12326957-12328770	-3.586	0	TAL1.H12CORE.1.P.B_TAL1.H12CORE.1.P.B	Arglu1	1.559	1.543	0.015
chr8-12326957-12328770	-3.586	0	TAL1.H12CORE.2.P.B_TAL1.H12CORE.2.P.B	Arglu1	1.559	1.543	0.015
chr8-12384550-12386414	-2.859	0.002	TAL1.H12CORE.1.P.B_TAL1.H12CORE.1.P.B	Arglu1	1.559	1.543	0.015
chr8-12384550-12386414	-2.859	0.002	TAL1.H12CORE.1.P.B_TAL1.H12CORE.1.P.B	Arglu1	1.559	1.543	0.015
chr8-12394864-12396409	-5.986	0	TAL1.H12CORE.2.P.B_TAL1.H12CORE.2.P.B	Arglu1	1.559	1.543	0.015
chr8-12394864-12396409	-5.986	0	TAL1.H12CORE.2.P.B_TAL1.H12CORE.2.P.B	Arglu1	1.559	1.543	0.015
chr9-56633748-56636631	-2.503	0.006	TAL1.H12CORE.1.P.B_TAL1.H12CORE.1.P.B	Snupn	0.151	0.135	0.016
chr9-56633748-56636631	-2.503	0.006	TAL1.H12CORE.1.P.B_TAL1.H12CORE.1.P.B	Snupn	0.151	0.135	0.016
chr9-56795326-56797193	-2.858	0.002	TAL1.H12CORE.1.P.B_TAL1.H12CORE.1.P.B	Snupn	0.151	0.135	0.016
chr9-56795326-56797193	-2.858	0.002	TAL1.H12CORE.2.P.B_TAL1.H12CORE.2.P.B	Snupn	0.151	0.135	0.016
chr9-56795326-56797193	-2.858	0.002	TAL1.H12CORE.1.P.B_TAL1.H12CORE.1.P.B	Snupn	0.151	0.135	0.016
chr9-56795326-56797193	-2.858	0.002	TAL1.H12CORE.2.P.B_TAL1.H12CORE.2.P.B	Snupn	0.151	0.135	0.016
chr11-102602926-102606283	2.477	0.007	TAL1.H12CORE.1.P.B_TAL1.H12CORE.1.P.B	Grn	0.123	0.108	0.016
chr11-102602926-102606283	2.477	0.007	TAL1.H12CORE.1.P.B_TAL1.H12CORE.1.P.B	Grn	0.123	0.108	0.016
chr11-102602926-102606283	2.477	0.007	TAL1.H12CORE.2.P.B_TAL1.H12CORE.2.P.B	Grn	0.123	0.108	0.016
chr11-102602926-102606283	2.477	0.007	TAL1.H12CORE.2.P.B_TAL1.H12CORE.2.P.B	Grn	0.123	0.108	0.016
chr11-102602926-102606283	2.477	0.007	TAL1.H12CORE.2.P.B_TAL1.H12CORE.2.P.B	Grn	0.123	0.108	0.016
chr11-102602926-102606283	2.477	0.007	TAL1.H12CORE.1.P.B_TAL1.H12CORE.1.P.B	Grn	0.123	0.108	0.016
chr11-102602926-102606283	2.477	0.007	TAL1.H12CORE.1.P.B_TAL1.H12CORE.1.P.B	Grn	0.123	0.108	0.016
chr11-102602926-102606283	2.477	0.007	TAL1.H12CORE.2.P.B_TAL1.H12CORE.2.P.B	Grn	0.123	0.108	0.016
chr11-102602926-102606283	2.477	0.007	TAL1.H12CORE.2.P.B_TAL1.H12CORE.2.P.B	Grn	0.123	0.108	0.016
chr11-102602926-102606283	2.477	0.007	TAL1.H12CORE.2.P.B_TAL1.H12CORE.2.P.B	Grn	0.123	0.108	0.016
chr10-120474263-120477767	2.83	0.002	TAL1.H12CORE.2.P.B_TAL1.H12CORE.2.P.B	1700006J14Rik	0.021	0.005	0.016
chr10-120474263-120477767	2.83	0.002	TAL1.H12CORE.2.P.B_TAL1.H12CORE.2.P.B	1700006J14Rik	0.021	0.005	0.016
chr10-121205701-121206978	4.549	0	TAL1.H12CORE.2.P.B_TAL1.H12CORE.2.P.B	1700006J14Rik	0.021	0.005	0.016
chr10-121205701-121206978	4.549	0	TAL1.H12CORE.2.P.B_TAL1.H12CORE.2.P.B	1700006J14Rik	0.021	0.005	0.016
chr14-25225894-25227336	2.848	0.002	TAL1.H12CORE.1.P.B_TAL1.H12CORE.1.P.B	Zcchc24	0.016	0	0.016
chr14-25225894-25227336	2.848	0.002	TAL1.H12CORE.2.P.B_TAL1.H12CORE.2.P.B	Zcchc24	0.016	0	0.016
chr14-25225894-25227336	2.848	0.002	TAL1.H12CORE.1.P.B_TAL1.H12CORE.1.P.B	Zcchc24	0.016	0	0.016
chr14-25225894-25227336	2.848	0.002	TAL1.H12CORE.2.P.B_TAL1.H12CORE.2.P.B	Zcchc24	0.016	0	0.016
chr14-25317503-25318915	3.329	0	TAL1.H12CORE.1.P.B_TAL1.H12CORE.1.P.B	Zcchc24	0.016	0	0.016
chr14-25317503-25318915	3.329	0	TAL1.H12CORE.2.P.B_TAL1.H12CORE.2.P.B	Zcchc24	0.016	0	0.016
chr14-25317503-25318915	3.329	0	TAL1.H12CORE.1.P.B_TAL1.H12CORE.1.P.B	Zcchc24	0.016	0	0.016
chr14-25317503-25318915	3.329	0	TAL1.H12CORE.2.P.B_TAL1.H12CORE.2.P.B	Zcchc24	0.016	0	0.016
chr14-25768084-25769853	2.986	0.001	TAL1.H12CORE.1.P.B_TAL1.H12CORE.1.P.B	Zcchc24	0.016	0	0.016
chr14-25768084-25769853	2.986	0.001	TAL1.H12CORE.1.P.B_TAL1.H12CORE.1.P.B	Zcchc24	0.016	0	0.016
chr11-88356143-88357733	3.277	0.001	TAL1.H12CORE.2.P.B_TAL1.H12CORE.2.P.B	Vezf1	1.367	1.351	0.016
chr11-88356143-88357733	3.277	0.001	TAL1.H12CORE.2.P.B_TAL1.H12CORE.2.P.B	Vezf1	1.367	1.351	0.016
chr5-139535260-139537387	2.347	0.009	TAL1.H12CORE.0.P.B_TAL1.H12CORE.0.P.B	3110082I17Rik	0.046	0.03	0.016
chr5-139535260-139537387	2.347	0.009	TAL1.H12CORE.1.P.B_TAL1.H12CORE.1.P.B	3110082I17Rik	0.046	0.03	0.016
chr5-139535260-139537387	2.347	0.009	TAL1.H12CORE.1.P.B_TAL1.H12CORE.1.P.B	3110082I17Rik	0.046	0.03	0.016
chr5-139535260-139537387	2.347	0.009	TAL1.H12CORE.1.P.B_TAL1.H12CORE.1.P.B	3110082I17Rik	0.046	0.03	0.016
chr5-139535260-139537387	2.347	0.009	TAL1.H12CORE.0.P.B_TAL1.H12CORE.0.P.B	3110082I17Rik	0.046	0.03	0.016
chr5-139535260-139537387	2.347	0.009	TAL1.H12CORE.1.P.B_TAL1.H12CORE.1.P.B	3110082I17Rik	0.046	0.03	0.016
chr5-139535260-139537387	2.347	0.009	TAL1.H12CORE.1.P.B_TAL1.H12CORE.1.P.B	3110082I17Rik	0.046	0.03	0.016
chr5-139535260-139537387	2.347	0.009	TAL1.H12CORE.1.P.B_TAL1.H12CORE.1.P.B	3110082I17Rik	0.046	0.03	0.016
chr10-81142445-81143212	-3.444	0	TAL1.H12CORE.1.P.B_TAL1.H12CORE.1.P.B	Matk	0.019	0.003	0.016
chr10-81142445-81143212	-3.444	0	TAL1.H12CORE.2.P.B_TAL1.H12CORE.2.P.B	Matk	0.019	0.003	0.016
chr10-81142445-81143212	-3.444	0	TAL1.H12CORE.1.P.B_TAL1.H12CORE.1.P.B	Matk	0.019	0.003	0.016
chr10-81142445-81143212	-3.444	0	TAL1.H12CORE.2.P.B_TAL1.H12CORE.2.P.B	Matk	0.019	0.003	0.016
chr5-140608257-140609841	4.61	0	TAL1.H12CORE.2.P.B_TAL1.H12CORE.2.P.B	Nudt1	0.158	0.142	0.016
chr5-140608257-140609841	4.61	0	TAL1.H12CORE.2.P.B_TAL1.H12CORE.2.P.B	Nudt1	0.158	0.142	0.016
chr2-93174010-93175062	3.433	0	TAL1.H12CORE.1.P.B_TAL1.H12CORE.1.P.B	Accs	0.075	0.058	0.016
chr2-93174010-93175062	3.433	0	TAL1.H12CORE.2.P.B_TAL1.H12CORE.2.P.B	Accs	0.075	0.058	0.016
chr2-93174010-93175062	3.433	0	TAL1.H12CORE.1.P.B_TAL1.H12CORE.1.P.B	Accs	0.075	0.058	0.016
chr2-93174010-93175062	3.433	0	TAL1.H12CORE.2.P.B_TAL1.H12CORE.2.P.B	Accs	0.075	0.058	0.016
chr7-28309516-28310114	2.466	0.007	TAL1.H12CORE.1.P.B_TAL1.H12CORE.1.P.B	Cox7a1	0.049	0.033	0.016
chr7-28309516-28310114	2.466	0.007	TAL1.H12CORE.1.P.B_TAL1.H12CORE.1.P.B	Cox7a1	0.049	0.033	0.016
chr14-118229786-118232365	-3.53	0	TAL1.H12CORE.2.P.B_TAL1.H12CORE.2.P.B	Cldn10	0.116	0.1	0.016
chr14-118229786-118232365	-3.53	0	TAL1.H12CORE.2.P.B_TAL1.H12CORE.2.P.B	Cldn10	0.116	0.1	0.016
chr15-99094539-99095027	2.916	0.002	TAL1.H12CORE.1.P.B_TAL1.H12CORE.1.P.B	Ddx23	0.288	0.272	0.016
chr15-99094539-99095027	2.916	0.002	TAL1.H12CORE.1.P.B_TAL1.H12CORE.1.P.B	Ddx23	0.288	0.272	0.016
chr15-99607274-99608182	2.332	0.01	TAL1.H12CORE.1.P.B_TAL1.H12CORE.1.P.B	Ddx23	0.288	0.272	0.016
chr15-99607274-99608182	2.332	0.01	TAL1.H12CORE.1.P.B_TAL1.H12CORE.1.P.B	Ddx23	0.288	0.272	0.016
chr5-9338558-9340130	-2.722	0.003	TAL1.H12CORE.0.P.B_TAL1.H12CORE.0.P.B	Slc25a40	0.03	0.014	0.016
chr5-9338558-9340130	-2.722	0.003	TAL1.H12CORE.1.P.B_TAL1.H12CORE.1.P.B	Slc25a40	0.03	0.014	0.016
chr5-9338558-9340130	-2.722	0.003	TAL1.H12CORE.2.P.B_TAL1.H12CORE.2.P.B	Slc25a40	0.03	0.014	0.016
chr5-9338558-9340130	-2.722	0.003	TAL1.H12CORE.0.P.B_TAL1.H12CORE.0.P.B	Slc25a40	0.03	0.014	0.016
chr5-9338558-9340130	-2.722	0.003	TAL1.H12CORE.1.P.B_TAL1.H12CORE.1.P.B	Slc25a40	0.03	0.014	0.016
chr5-9338558-9340130	-2.722	0.003	TAL1.H12CORE.2.P.B_TAL1.H12CORE.2.P.B	Slc25a40	0.03	0.014	0.016
chr3-88151737-88152568	-2.384	0.009	TAL1.H12CORE.2.P.B_TAL1.H12CORE.2.P.B	Pbxip1	0.022	0.006	0.016
chr3-88151737-88152568	-2.384	0.009	TAL1.H12CORE.2.P.B_TAL1.H12CORE.2.P.B	Pbxip1	0.022	0.006	0.016
chr3-88204485-88207889	4.181	0	TAL1.H12CORE.1.P.B_TAL1.H12CORE.1.P.B	Pbxip1	0.022	0.006	0.016
chr3-88204485-88207889	4.181	0	TAL1.H12CORE.1.P.B_TAL1.H12CORE.1.P.B	Pbxip1	0.022	0.006	0.016
chr3-88204485-88207889	4.181	0	TAL1.H12CORE.1.P.B_TAL1.H12CORE.1.P.B	Pbxip1	0.022	0.006	0.016
chr3-88204485-88207889	4.181	0	TAL1.H12CORE.2.P.B_TAL1.H12CORE.2.P.B	Pbxip1	0.022	0.006	0.016
chr3-88204485-88207889	4.181	0	TAL1.H12CORE.2.P.B_TAL1.H12CORE.2.P.B	Pbxip1	0.022	0.006	0.016
chr3-88204485-88207889	4.181	0	TAL1.H12CORE.1.P.B_TAL1.H12CORE.1.P.B	Pbxip1	0.022	0.006	0.016
chr3-88204485-88207889	4.181	0	TAL1.H12CORE.1.P.B_TAL1.H12CORE.1.P.B	Pbxip1	0.022	0.006	0.016
chr3-88204485-88207889	4.181	0	TAL1.H12CORE.1.P.B_TAL1.H12CORE.1.P.B	Pbxip1	0.022	0.006	0.016
chr3-88204485-88207889	4.181	0	TAL1.H12CORE.2.P.B_TAL1.H12CORE.2.P.B	Pbxip1	0.022	0.006	0.016
chr3-88204485-88207889	4.181	0	TAL1.H12CORE.2.P.B_TAL1.H12CORE.2.P.B	Pbxip1	0.022	0.006	0.016
chr3-88221075-88222789	4.254	0	TAL1.H12CORE.2.P.B_TAL1.H12CORE.2.P.B	Pbxip1	0.022	0.006	0.016
chr3-88221075-88222789	4.254	0	TAL1.H12CORE.2.P.B_TAL1.H12CORE.2.P.B	Pbxip1	0.022	0.006	0.016
chr3-88225724-88226418	2.425	0.008	TAL1.H12CORE.2.P.B_TAL1.H12CORE.2.P.B	Pbxip1	0.022	0.006	0.016
chr3-88225724-88226418	2.425	0.008	TAL1.H12CORE.2.P.B_TAL1.H12CORE.2.P.B	Pbxip1	0.022	0.006	0.016
chr3-88230367-88232758	5.007	0	TAL1.H12CORE.1.P.B_TAL1.H12CORE.1.P.B	Pbxip1	0.022	0.006	0.016
chr3-88230367-88232758	5.007	0	TAL1.H12CORE.1.P.B_TAL1.H12CORE.1.P.B	Pbxip1	0.022	0.006	0.016
chr3-88230367-88232758	5.007	0	TAL1.H12CORE.2.P.B_TAL1.H12CORE.2.P.B	Pbxip1	0.022	0.006	0.016
chr3-88230367-88232758	5.007	0	TAL1.H12CORE.1.P.B_TAL1.H12CORE.1.P.B	Pbxip1	0.022	0.006	0.016
chr3-88230367-88232758	5.007	0	TAL1.H12CORE.1.P.B_TAL1.H12CORE.1.P.B	Pbxip1	0.022	0.006	0.016
chr3-88230367-88232758	5.007	0	TAL1.H12CORE.2.P.B_TAL1.H12CORE.2.P.B	Pbxip1	0.022	0.006	0.016
chr13-107539918-107542170	-2.936	0.002	TAL1.H12CORE.1.P.B_TAL1.H12CORE.1.P.B	Ipo11	0.107	0.091	0.016
chr13-107539918-107542170	-2.936	0.002	TAL1.H12CORE.2.P.B_TAL1.H12CORE.2.P.B	Ipo11	0.107	0.091	0.016
chr13-107539918-107542170	-2.936	0.002	TAL1.H12CORE.1.P.B_TAL1.H12CORE.1.P.B	Ipo11	0.107	0.091	0.016
chr13-107539918-107542170	-2.936	0.002	TAL1.H12CORE.2.P.B_TAL1.H12CORE.2.P.B	Ipo11	0.107	0.091	0.016
chr5-33721237-33723915	-4.046	0	TAL1.H12CORE.1.P.B_TAL1.H12CORE.1.P.B	Sh3bp2	0.178	0.162	0.016
chr5-33721237-33723915	-4.046	0	TAL1.H12CORE.1.P.B_TAL1.H12CORE.1.P.B	Sh3bp2	0.178	0.162	0.016
chr13-71506959-71508541	3.842	0	TAL1.H12CORE.1.P.B_TAL1.H12CORE.1.P.B	Gm20554	0.047	0.03	0.016
chr13-71506959-71508541	3.842	0	TAL1.H12CORE.2.P.B_TAL1.H12CORE.2.P.B	Gm20554	0.047	0.03	0.016
chr13-73033930-73036127	3.554	0	TAL1.H12CORE.0.P.B_TAL1.H12CORE.0.P.B	Gm20554	0.047	0.03	0.016
chr15-78683248-78684517	2.562	0.005	TAL1.H12CORE.0.P.B_TAL1.H12CORE.0.P.B	Card10	0.017	0	0.016
chr15-78683248-78684517	2.562	0.005	TAL1.H12CORE.0.P.B_TAL1.H12CORE.0.P.B	Card10	0.017	0	0.016
chr15-78770419-78772249	4.503	0	TAL1.H12CORE.1.P.B_TAL1.H12CORE.1.P.B	Card10	0.017	0	0.016
chr15-78770419-78772249	4.503	0	TAL1.H12CORE.2.P.B_TAL1.H12CORE.2.P.B	Card10	0.017	0	0.016
chr15-78770419-78772249	4.503	0	TAL1.H12CORE.1.P.B_TAL1.H12CORE.1.P.B	Card10	0.017	0	0.016
chr15-78770419-78772249	4.503	0	TAL1.H12CORE.2.P.B_TAL1.H12CORE.2.P.B	Card10	0.017	0	0.016
chr7-141933946-141934988	3.658	0	TAL1.H12CORE.1.P.B_TAL1.H12CORE.1.P.B	Brsk2	0.768	0.751	0.016
chr7-141933946-141934988	3.658	0	TAL1.H12CORE.2.P.B_TAL1.H12CORE.2.P.B	Brsk2	0.768	0.751	0.016
chr7-141933946-141934988	3.658	0	TAL1.H12CORE.1.P.B_TAL1.H12CORE.1.P.B	Brsk2	0.768	0.751	0.016
chr7-141933946-141934988	3.658	0	TAL1.H12CORE.2.P.B_TAL1.H12CORE.2.P.B	Brsk2	0.768	0.751	0.016
chr11-77893565-77894741	-3.364	0	TAL1.H12CORE.1.P.B_TAL1.H12CORE.1.P.B	Blmh	1.072	1.056	0.017
chr11-77893565-77894741	-3.364	0	TAL1.H12CORE.1.P.B_TAL1.H12CORE.1.P.B	Blmh	1.072	1.056	0.017
chr11-69415254-69416419	2.589	0.005	TAL1.H12CORE.1.P.B_TAL1.H12CORE.1.P.B	Sat2	0.22	0.204	0.017
chr11-69415254-69416419	2.589	0.005	TAL1.H12CORE.2.P.B_TAL1.H12CORE.2.P.B	Sat2	0.22	0.204	0.017
chr11-69415254-69416419	2.589	0.005	TAL1.H12CORE.1.P.B_TAL1.H12CORE.1.P.B	Sat2	0.22	0.204	0.017
chr11-69415254-69416419	2.589	0.005	TAL1.H12CORE.2.P.B_TAL1.H12CORE.2.P.B	Sat2	0.22	0.204	0.017
chr11-94412663-94414352	3.137	0.001	TAL1.H12CORE.1.P.B_TAL1.H12CORE.1.P.B	Phb	0.485	0.468	0.017
chr11-94412663-94414352	3.137	0.001	TAL1.H12CORE.2.P.B_TAL1.H12CORE.2.P.B	Phb	0.485	0.468	0.017
chr11-94412663-94414352	3.137	0.001	TAL1.H12CORE.1.P.B_TAL1.H12CORE.1.P.B	Phb	0.485	0.468	0.017
chr11-94412663-94414352	3.137	0.001	TAL1.H12CORE.2.P.B_TAL1.H12CORE.2.P.B	Phb	0.485	0.468	0.017
chr7-79524703-79526621	3.602	0	TAL1.H12CORE.1.P.B_TAL1.H12CORE.1.P.B	6330403N20Rik	0.019	0.002	0.017
chr7-79524703-79526621	3.602	0	TAL1.H12CORE.2.P.B_TAL1.H12CORE.2.P.B	6330403N20Rik	0.019	0.002	0.017
chr7-79524703-79526621	3.602	0	TAL1.H12CORE.2.P.B_TAL1.H12CORE.2.P.B	6330403N20Rik	0.019	0.002	0.017
chr7-79524703-79526621	3.602	0	TAL1.H12CORE.1.P.B_TAL1.H12CORE.1.P.B	6330403N20Rik	0.019	0.002	0.017
chr7-79524703-79526621	3.602	0	TAL1.H12CORE.2.P.B_TAL1.H12CORE.2.P.B	6330403N20Rik	0.019	0.002	0.017
chr7-79524703-79526621	3.602	0	TAL1.H12CORE.2.P.B_TAL1.H12CORE.2.P.B	6330403N20Rik	0.019	0.002	0.017
chr7-127966504-127968473	2.362	0.009	TAL1.H12CORE.2.P.B_TAL1.H12CORE.2.P.B	Sept1	0.129	0.112	0.017
chr7-127966504-127968473	2.362	0.009	TAL1.H12CORE.2.P.B_TAL1.H12CORE.2.P.B	Sept1	0.129	0.112	0.017
chr4-43043784-43044423	2.772	0.003	TAL1.H12CORE.1.P.B_TAL1.H12CORE.1.P.B	Rpp25l	0.713	0.696	0.017
chr4-43043784-43044423	2.772	0.003	TAL1.H12CORE.1.P.B_TAL1.H12CORE.1.P.B	Rpp25l	0.713	0.696	0.017
chr4-43043784-43044423	2.772	0.003	TAL1.H12CORE.1.P.B_TAL1.H12CORE.1.P.B	Rpp25l	0.713	0.696	0.017
chr4-43043784-43044423	2.772	0.003	TAL1.H12CORE.1.P.B_TAL1.H12CORE.1.P.B	Rpp25l	0.713	0.696	0.017
chr4-81726592-81728486	5.753	0	TAL1.H12CORE.1.P.B_TAL1.H12CORE.1.P.B	Zdhhc21	0.165	0.148	0.017
chr4-81726592-81728486	5.753	0	TAL1.H12CORE.2.P.B_TAL1.H12CORE.2.P.B	Zdhhc21	0.165	0.148	0.017
chr4-81726592-81728486	5.753	0	TAL1.H12CORE.2.P.B_TAL1.H12CORE.2.P.B	Zdhhc21	0.165	0.148	0.017
chr4-81726592-81728486	5.753	0	TAL1.H12CORE.2.P.B_TAL1.H12CORE.2.P.B	Zdhhc21	0.165	0.148	0.017
chr4-81726592-81728486	5.753	0	TAL1.H12CORE.1.P.B_TAL1.H12CORE.1.P.B	Zdhhc21	0.165	0.148	0.017
chr4-81726592-81728486	5.753	0	TAL1.H12CORE.2.P.B_TAL1.H12CORE.2.P.B	Zdhhc21	0.165	0.148	0.017
chr4-81726592-81728486	5.753	0	TAL1.H12CORE.2.P.B_TAL1.H12CORE.2.P.B	Zdhhc21	0.165	0.148	0.017
chr4-81726592-81728486	5.753	0	TAL1.H12CORE.2.P.B_TAL1.H12CORE.2.P.B	Zdhhc21	0.165	0.148	0.017
chr4-82703630-82706255	2.533	0.006	TAL1.H12CORE.0.P.B_TAL1.H12CORE.0.P.B	Zdhhc21	0.165	0.148	0.017
chr4-82703630-82706255	2.533	0.006	TAL1.H12CORE.1.P.B_TAL1.H12CORE.1.P.B	Zdhhc21	0.165	0.148	0.017
chr4-82703630-82706255	2.533	0.006	TAL1.H12CORE.2.P.B_TAL1.H12CORE.2.P.B	Zdhhc21	0.165	0.148	0.017
chr4-82703630-82706255	2.533	0.006	TAL1.H12CORE.0.P.B_TAL1.H12CORE.0.P.B	Zdhhc21	0.165	0.148	0.017
chr4-82703630-82706255	2.533	0.006	TAL1.H12CORE.1.P.B_TAL1.H12CORE.1.P.B	Zdhhc21	0.165	0.148	0.017
chr4-82703630-82706255	2.533	0.006	TAL1.H12CORE.2.P.B_TAL1.H12CORE.2.P.B	Zdhhc21	0.165	0.148	0.017
chr2-29835172-29836111	3.38	0	TAL1.H12CORE.2.P.B_TAL1.H12CORE.2.P.B	Zdhhc12	0.15	0.133	0.017
chr2-29835172-29836111	3.38	0	TAL1.H12CORE.2.P.B_TAL1.H12CORE.2.P.B	Zdhhc12	0.15	0.133	0.017
chr7-97446125-97447620	4.713	0	TAL1.H12CORE.1.P.B_TAL1.H12CORE.1.P.B	Ints4	0.124	0.107	0.017
chr7-97446125-97447620	4.713	0	TAL1.H12CORE.1.P.B_TAL1.H12CORE.1.P.B	Ints4	0.124	0.107	0.017
chr7-97446125-97447620	4.713	0	TAL1.H12CORE.2.P.B_TAL1.H12CORE.2.P.B	Ints4	0.124	0.107	0.017
chr7-97446125-97447620	4.713	0	TAL1.H12CORE.1.P.B_TAL1.H12CORE.1.P.B	Ints4	0.124	0.107	0.017
chr7-97446125-97447620	4.713	0	TAL1.H12CORE.1.P.B_TAL1.H12CORE.1.P.B	Ints4	0.124	0.107	0.017
chr7-97446125-97447620	4.713	0	TAL1.H12CORE.2.P.B_TAL1.H12CORE.2.P.B	Ints4	0.124	0.107	0.017
chr2-118761430-118763075	2.923	0.002	TAL1.H12CORE.1.P.B_TAL1.H12CORE.1.P.B	Haus2	0.17	0.153	0.017
chr2-118761430-118763075	2.923	0.002	TAL1.H12CORE.2.P.B_TAL1.H12CORE.2.P.B	Haus2	0.17	0.153	0.017
chr2-118761430-118763075	2.923	0.002	TAL1.H12CORE.1.P.B_TAL1.H12CORE.1.P.B	Haus2	0.17	0.153	0.017
chr2-118761430-118763075	2.923	0.002	TAL1.H12CORE.2.P.B_TAL1.H12CORE.2.P.B	Haus2	0.17	0.153	0.017
chr8-105468928-105469688	3.929	0	TAL1.H12CORE.1.P.B_TAL1.H12CORE.1.P.B	Enkd1	0.054	0.036	0.017
chr8-105468928-105469688	3.929	0	TAL1.H12CORE.1.P.B_TAL1.H12CORE.1.P.B	Enkd1	0.054	0.036	0.017
chr8-105468928-105469688	3.929	0	TAL1.H12CORE.1.P.B_TAL1.H12CORE.1.P.B	Enkd1	0.054	0.036	0.017
chr8-105468928-105469688	3.929	0	TAL1.H12CORE.2.P.B_TAL1.H12CORE.2.P.B	Enkd1	0.054	0.036	0.017
chr8-105468928-105469688	3.929	0	TAL1.H12CORE.2.P.B_TAL1.H12CORE.2.P.B	Enkd1	0.054	0.036	0.017
chr8-105468928-105469688	3.929	0	TAL1.H12CORE.1.P.B_TAL1.H12CORE.1.P.B	Enkd1	0.054	0.036	0.017
chr8-105468928-105469688	3.929	0	TAL1.H12CORE.1.P.B_TAL1.H12CORE.1.P.B	Enkd1	0.054	0.036	0.017
chr8-105468928-105469688	3.929	0	TAL1.H12CORE.1.P.B_TAL1.H12CORE.1.P.B	Enkd1	0.054	0.036	0.017
chr8-105468928-105469688	3.929	0	TAL1.H12CORE.2.P.B_TAL1.H12CORE.2.P.B	Enkd1	0.054	0.036	0.017
chr8-105468928-105469688	3.929	0	TAL1.H12CORE.2.P.B_TAL1.H12CORE.2.P.B	Enkd1	0.054	0.036	0.017
chr17-15992950-15994377	2.607	0.005	TAL1.H12CORE.1.P.B_TAL1.H12CORE.1.P.B	Gm6712	0.026	0.008	0.017
chr17-15992950-15994377	2.607	0.005	TAL1.H12CORE.2.P.B_TAL1.H12CORE.2.P.B	Gm6712	0.026	0.008	0.017
chr17-15992950-15994377	2.607	0.005	TAL1.H12CORE.1.P.B_TAL1.H12CORE.1.P.B	Gm6712	0.026	0.008	0.017
chr17-15992950-15994377	2.607	0.005	TAL1.H12CORE.2.P.B_TAL1.H12CORE.2.P.B	Gm6712	0.026	0.008	0.017
chr2-152375198-152376911	-4.105	0	TAL1.H12CORE.2.P.B_TAL1.H12CORE.2.P.B	Zcchc3	0.42	0.403	0.017
chr11-113784653-113786327	3.62	0	TAL1.H12CORE.1.P.B_TAL1.H12CORE.1.P.B	Slc39a11	0.153	0.136	0.017
chr11-113784653-113786327	3.62	0	TAL1.H12CORE.1.P.B_TAL1.H12CORE.1.P.B	Slc39a11	0.153	0.136	0.017
chr11-113784653-113786327	3.62	0	TAL1.H12CORE.2.P.B_TAL1.H12CORE.2.P.B	Slc39a11	0.153	0.136	0.017
chr11-113784653-113786327	3.62	0	TAL1.H12CORE.2.P.B_TAL1.H12CORE.2.P.B	Slc39a11	0.153	0.136	0.017
chr11-113784653-113786327	3.62	0	TAL1.H12CORE.1.P.B_TAL1.H12CORE.1.P.B	Slc39a11	0.153	0.136	0.017
chr11-113784653-113786327	3.62	0	TAL1.H12CORE.1.P.B_TAL1.H12CORE.1.P.B	Slc39a11	0.153	0.136	0.017
chr11-113784653-113786327	3.62	0	TAL1.H12CORE.2.P.B_TAL1.H12CORE.2.P.B	Slc39a11	0.153	0.136	0.017
chr11-113784653-113786327	3.62	0	TAL1.H12CORE.2.P.B_TAL1.H12CORE.2.P.B	Slc39a11	0.153	0.136	0.017
chr16-18399965-18401400	-2.339	0.01	TAL1.H12CORE.1.P.B_TAL1.H12CORE.1.P.B	Gsc2	0.018	0.001	0.017
chr16-18399965-18401400	-2.339	0.01	TAL1.H12CORE.2.P.B_TAL1.H12CORE.2.P.B	Gsc2	0.018	0.001	0.017
chr16-18399965-18401400	-2.339	0.01	TAL1.H12CORE.1.P.B_TAL1.H12CORE.1.P.B	Gsc2	0.018	0.001	0.017
chr16-18399965-18401400	-2.339	0.01	TAL1.H12CORE.2.P.B_TAL1.H12CORE.2.P.B	Gsc2	0.018	0.001	0.017
chr14-54893452-54895078	-2.375	0.009	TAL1.H12CORE.1.P.B_TAL1.H12CORE.1.P.B	Gm16973	0.109	0.092	0.017
chr14-54893452-54895078	-2.375	0.009	TAL1.H12CORE.2.P.B_TAL1.H12CORE.2.P.B	Gm16973	0.109	0.092	0.017
chr14-54893452-54895078	-2.375	0.009	TAL1.H12CORE.1.P.B_TAL1.H12CORE.1.P.B	Gm16973	0.109	0.092	0.017
chr14-54893452-54895078	-2.375	0.009	TAL1.H12CORE.2.P.B_TAL1.H12CORE.2.P.B	Gm16973	0.109	0.092	0.017
chr3-108432245-108434266	-3.647	0	TAL1.H12CORE.1.P.B_TAL1.H12CORE.1.P.B	5330417C22Rik	0.047	0.029	0.017
chr3-108432245-108434266	-3.647	0	TAL1.H12CORE.1.P.B_TAL1.H12CORE.1.P.B	5330417C22Rik	0.047	0.029	0.017
chr17-34591473-34593464	2.493	0.006	TAL1.H12CORE.1.P.B_TAL1.H12CORE.1.P.B	Stk19	0.528	0.51	0.017
chr17-34591473-34593464	2.493	0.006	TAL1.H12CORE.1.P.B_TAL1.H12CORE.1.P.B	Stk19	0.528	0.51	0.017
chr11-84568349-84571029	2.452	0.007	TAL1.H12CORE.2.P.B_TAL1.H12CORE.2.P.B	Lhx1os	1.977	1.96	0.017
chr11-84568349-84571029	2.452	0.007	TAL1.H12CORE.2.P.B_TAL1.H12CORE.2.P.B	Lhx1os	1.977	1.96	0.017
chr11-84568349-84571029	2.452	0.007	TAL1.H12CORE.2.P.B_TAL1.H12CORE.2.P.B	Lhx1os	1.977	1.96	0.017
chr11-84568349-84571029	2.452	0.007	TAL1.H12CORE.2.P.B_TAL1.H12CORE.2.P.B	Lhx1os	1.977	1.96	0.017
chr9-20663561-20664744	-2.82	0.002	TAL1.H12CORE.1.P.B_TAL1.H12CORE.1.P.B	Epor	0.017	0	0.017
chr9-20663561-20664744	-2.82	0.002	TAL1.H12CORE.2.P.B_TAL1.H12CORE.2.P.B	Epor	0.017	0	0.017
chr9-20663561-20664744	-2.82	0.002	TAL1.H12CORE.1.P.B_TAL1.H12CORE.1.P.B	Epor	0.017	0	0.017
chr9-20663561-20664744	-2.82	0.002	TAL1.H12CORE.2.P.B_TAL1.H12CORE.2.P.B	Epor	0.017	0	0.017
chr7-96795961-96798309	3.84	0	TAL1.H12CORE.2.P.B_TAL1.H12CORE.2.P.B	Gab2	0.052	0.034	0.017
chr7-96795961-96798309	3.84	0	TAL1.H12CORE.2.P.B_TAL1.H12CORE.2.P.B	Gab2	0.052	0.034	0.017
chr7-96795961-96798309	3.84	0	TAL1.H12CORE.2.P.B_TAL1.H12CORE.2.P.B	Gab2	0.052	0.034	0.017
chr7-96795961-96798309	3.84	0	TAL1.H12CORE.2.P.B_TAL1.H12CORE.2.P.B	Gab2	0.052	0.034	0.017
chr7-97446125-97447620	3.171	0.001	TAL1.H12CORE.1.P.B_TAL1.H12CORE.1.P.B	Gab2	0.052	0.034	0.017
chr7-97446125-97447620	3.171	0.001	TAL1.H12CORE.1.P.B_TAL1.H12CORE.1.P.B	Gab2	0.052	0.034	0.017
chr7-97446125-97447620	3.171	0.001	TAL1.H12CORE.2.P.B_TAL1.H12CORE.2.P.B	Gab2	0.052	0.034	0.017
chr7-97446125-97447620	3.171	0.001	TAL1.H12CORE.1.P.B_TAL1.H12CORE.1.P.B	Gab2	0.052	0.034	0.017
chr7-97446125-97447620	3.171	0.001	TAL1.H12CORE.1.P.B_TAL1.H12CORE.1.P.B	Gab2	0.052	0.034	0.017
chr7-97446125-97447620	3.171	0.001	TAL1.H12CORE.2.P.B_TAL1.H12CORE.2.P.B	Gab2	0.052	0.034	0.017
chr2-34370707-34373394	2.351	0.009	TAL1.H12CORE.1.P.B_TAL1.H12CORE.1.P.B	Fbxw2	0.558	0.541	0.017
chr2-34370707-34373394	2.351	0.009	TAL1.H12CORE.1.P.B_TAL1.H12CORE.1.P.B	Fbxw2	0.558	0.541	0.017
chr1-133907715-133909395	-2.981	0.001	TAL1.H12CORE.1.P.B_TAL1.H12CORE.1.P.B	Cyb5r1	0.101	0.084	0.018
chr1-133907715-133909395	-2.981	0.001	TAL1.H12CORE.2.P.B_TAL1.H12CORE.2.P.B	Cyb5r1	0.101	0.084	0.018
chr1-133907715-133909395	-2.981	0.001	TAL1.H12CORE.1.P.B_TAL1.H12CORE.1.P.B	Cyb5r1	0.101	0.084	0.018
chr1-133907715-133909395	-2.981	0.001	TAL1.H12CORE.2.P.B_TAL1.H12CORE.2.P.B	Cyb5r1	0.101	0.084	0.018
chr12-111693349-111695473	4.953	0	TAL1.H12CORE.2.P.B_TAL1.H12CORE.2.P.B	Crip1	0.018	0	0.018
chr12-111693349-111695473	4.953	0	TAL1.H12CORE.2.P.B_TAL1.H12CORE.2.P.B	Crip1	0.018	0	0.018
chr12-112663199-112664804	2.427	0.008	TAL1.H12CORE.1.P.B_TAL1.H12CORE.1.P.B	Crip1	0.018	0	0.018
chr12-112663199-112664804	2.427	0.008	TAL1.H12CORE.2.P.B_TAL1.H12CORE.2.P.B	Crip1	0.018	0	0.018
chr12-112663199-112664804	2.427	0.008	TAL1.H12CORE.1.P.B_TAL1.H12CORE.1.P.B	Crip1	0.018	0	0.018
chr12-112663199-112664804	2.427	0.008	TAL1.H12CORE.2.P.B_TAL1.H12CORE.2.P.B	Crip1	0.018	0	0.018
chr7-109196017-109197461	-2.898	0.002	TAL1.H12CORE.1.P.B_TAL1.H12CORE.1.P.B	Cavin3	0.021	0.003	0.018
chr7-109196017-109197461	-2.898	0.002	TAL1.H12CORE.2.P.B_TAL1.H12CORE.2.P.B	Cavin3	0.021	0.003	0.018
chr7-109196017-109197461	-2.898	0.002	TAL1.H12CORE.1.P.B_TAL1.H12CORE.1.P.B	Cavin3	0.021	0.003	0.018
chr7-109196017-109197461	-2.898	0.002	TAL1.H12CORE.2.P.B_TAL1.H12CORE.2.P.B	Cavin3	0.021	0.003	0.018
chr6-5379332-5381202	-3.478	0	TAL1.H12CORE.1.P.B_TAL1.H12CORE.1.P.B	Vps50	0.397	0.379	0.018
chr6-5379332-5381202	-3.478	0	TAL1.H12CORE.2.P.B_TAL1.H12CORE.2.P.B	Vps50	0.397	0.379	0.018
chr6-5379332-5381202	-3.478	0	TAL1.H12CORE.2.P.B_TAL1.H12CORE.2.P.B	Vps50	0.397	0.379	0.018
chr6-5379332-5381202	-3.478	0	TAL1.H12CORE.2.P.B_TAL1.H12CORE.2.P.B	Vps50	0.397	0.379	0.018
chr6-5379332-5381202	-3.478	0	TAL1.H12CORE.1.P.B_TAL1.H12CORE.1.P.B	Vps50	0.397	0.379	0.018
chr6-5379332-5381202	-3.478	0	TAL1.H12CORE.2.P.B_TAL1.H12CORE.2.P.B	Vps50	0.397	0.379	0.018
chr6-5379332-5381202	-3.478	0	TAL1.H12CORE.2.P.B_TAL1.H12CORE.2.P.B	Vps50	0.397	0.379	0.018
chr6-5379332-5381202	-3.478	0	TAL1.H12CORE.2.P.B_TAL1.H12CORE.2.P.B	Vps50	0.397	0.379	0.018
chr19-47013993-47015844	4.385	0	TAL1.H12CORE.2.P.B_TAL1.H12CORE.2.P.B	Usmg5	2.742	2.725	0.018
chr19-47013993-47015844	4.385	0	TAL1.H12CORE.2.P.B_TAL1.H12CORE.2.P.B	Usmg5	2.742	2.725	0.018
chr15-81802035-81803269	3.221	0.001	TAL1.H12CORE.1.P.B_TAL1.H12CORE.1.P.B	Tob2	0.095	0.077	0.018
chr15-81802035-81803269	3.221	0.001	TAL1.H12CORE.1.P.B_TAL1.H12CORE.1.P.B	Tob2	0.095	0.077	0.018
chr15-81802035-81803269	3.221	0.001	TAL1.H12CORE.1.P.B_TAL1.H12CORE.1.P.B	Tob2	0.095	0.077	0.018
chr15-81802035-81803269	3.221	0.001	TAL1.H12CORE.2.P.B_TAL1.H12CORE.2.P.B	Tob2	0.095	0.077	0.018
chr15-81802035-81803269	3.221	0.001	TAL1.H12CORE.1.P.B_TAL1.H12CORE.1.P.B	Tob2	0.095	0.077	0.018
chr15-81802035-81803269	3.221	0.001	TAL1.H12CORE.1.P.B_TAL1.H12CORE.1.P.B	Tob2	0.095	0.077	0.018
chr15-81802035-81803269	3.221	0.001	TAL1.H12CORE.1.P.B_TAL1.H12CORE.1.P.B	Tob2	0.095	0.077	0.018
chr15-81802035-81803269	3.221	0.001	TAL1.H12CORE.2.P.B_TAL1.H12CORE.2.P.B	Tob2	0.095	0.077	0.018
chr15-82292833-82295325	2.372	0.009	TAL1.H12CORE.1.P.B_TAL1.H12CORE.1.P.B	Tob2	0.095	0.077	0.018
chr15-82292833-82295325	2.372	0.009	TAL1.H12CORE.1.P.B_TAL1.H12CORE.1.P.B	Tob2	0.095	0.077	0.018
chr15-82292833-82295325	2.372	0.009	TAL1.H12CORE.2.P.B_TAL1.H12CORE.2.P.B	Tob2	0.095	0.077	0.018
chr15-82292833-82295325	2.372	0.009	TAL1.H12CORE.2.P.B_TAL1.H12CORE.2.P.B	Tob2	0.095	0.077	0.018
chr15-82292833-82295325	2.372	0.009	TAL1.H12CORE.1.P.B_TAL1.H12CORE.1.P.B	Tob2	0.095	0.077	0.018
chr15-82292833-82295325	2.372	0.009	TAL1.H12CORE.1.P.B_TAL1.H12CORE.1.P.B	Tob2	0.095	0.077	0.018
chr15-82292833-82295325	2.372	0.009	TAL1.H12CORE.2.P.B_TAL1.H12CORE.2.P.B	Tob2	0.095	0.077	0.018
chr15-82292833-82295325	2.372	0.009	TAL1.H12CORE.2.P.B_TAL1.H12CORE.2.P.B	Tob2	0.095	0.077	0.018
chr14-29720032-29723145	2.61	0.005	TAL1.H12CORE.0.P.B_TAL1.H12CORE.0.P.B	Lrtm1	0.018	0.001	0.018
chr14-29720032-29723145	2.61	0.005	TAL1.H12CORE.1.P.B_TAL1.H12CORE.1.P.B	Lrtm1	0.018	0.001	0.018
chr14-29720032-29723145	2.61	0.005	TAL1.H12CORE.2.P.B_TAL1.H12CORE.2.P.B	Lrtm1	0.018	0.001	0.018
chr14-29720032-29723145	2.61	0.005	TAL1.H12CORE.2.P.B_TAL1.H12CORE.2.P.B	Lrtm1	0.018	0.001	0.018
chr14-29720032-29723145	2.61	0.005	TAL1.H12CORE.0.P.B_TAL1.H12CORE.0.P.B	Lrtm1	0.018	0.001	0.018
chr14-29720032-29723145	2.61	0.005	TAL1.H12CORE.1.P.B_TAL1.H12CORE.1.P.B	Lrtm1	0.018	0.001	0.018
chr14-29720032-29723145	2.61	0.005	TAL1.H12CORE.2.P.B_TAL1.H12CORE.2.P.B	Lrtm1	0.018	0.001	0.018
chr14-29720032-29723145	2.61	0.005	TAL1.H12CORE.2.P.B_TAL1.H12CORE.2.P.B	Lrtm1	0.018	0.001	0.018
chr15-81802035-81803269	3.321	0	TAL1.H12CORE.1.P.B_TAL1.H12CORE.1.P.B	Cenpm	0.036	0.018	0.018
chr15-81802035-81803269	3.321	0	TAL1.H12CORE.1.P.B_TAL1.H12CORE.1.P.B	Cenpm	0.036	0.018	0.018
chr15-81802035-81803269	3.321	0	TAL1.H12CORE.1.P.B_TAL1.H12CORE.1.P.B	Cenpm	0.036	0.018	0.018
chr15-81802035-81803269	3.321	0	TAL1.H12CORE.2.P.B_TAL1.H12CORE.2.P.B	Cenpm	0.036	0.018	0.018
chr15-81802035-81803269	3.321	0	TAL1.H12CORE.1.P.B_TAL1.H12CORE.1.P.B	Cenpm	0.036	0.018	0.018
chr15-81802035-81803269	3.321	0	TAL1.H12CORE.1.P.B_TAL1.H12CORE.1.P.B	Cenpm	0.036	0.018	0.018
chr15-81802035-81803269	3.321	0	TAL1.H12CORE.1.P.B_TAL1.H12CORE.1.P.B	Cenpm	0.036	0.018	0.018
chr15-81802035-81803269	3.321	0	TAL1.H12CORE.2.P.B_TAL1.H12CORE.2.P.B	Cenpm	0.036	0.018	0.018
chr11-32086414-32088139	2.487	0.006	TAL1.H12CORE.1.P.B_TAL1.H12CORE.1.P.B	Hba-x	0.082	0.064	0.018
chr11-32086414-32088139	2.487	0.006	TAL1.H12CORE.1.P.B_TAL1.H12CORE.1.P.B	Hba-x	0.082	0.064	0.018
chr11-32086414-32088139	2.487	0.006	TAL1.H12CORE.1.P.B_TAL1.H12CORE.1.P.B	Hba-x	0.082	0.064	0.018
chr11-32086414-32088139	2.487	0.006	TAL1.H12CORE.1.P.B_TAL1.H12CORE.1.P.B	Hba-x	0.082	0.064	0.018
chr3-88204485-88207889	3.092	0.001	TAL1.H12CORE.1.P.B_TAL1.H12CORE.1.P.B	Tsacc	0.055	0.037	0.018
chr3-88204485-88207889	3.092	0.001	TAL1.H12CORE.1.P.B_TAL1.H12CORE.1.P.B	Tsacc	0.055	0.037	0.018
chr3-88204485-88207889	3.092	0.001	TAL1.H12CORE.1.P.B_TAL1.H12CORE.1.P.B	Tsacc	0.055	0.037	0.018
chr3-88204485-88207889	3.092	0.001	TAL1.H12CORE.2.P.B_TAL1.H12CORE.2.P.B	Tsacc	0.055	0.037	0.018
chr3-88204485-88207889	3.092	0.001	TAL1.H12CORE.2.P.B_TAL1.H12CORE.2.P.B	Tsacc	0.055	0.037	0.018
chr3-88204485-88207889	3.092	0.001	TAL1.H12CORE.1.P.B_TAL1.H12CORE.1.P.B	Tsacc	0.055	0.037	0.018
chr3-88204485-88207889	3.092	0.001	TAL1.H12CORE.1.P.B_TAL1.H12CORE.1.P.B	Tsacc	0.055	0.037	0.018
chr3-88204485-88207889	3.092	0.001	TAL1.H12CORE.1.P.B_TAL1.H12CORE.1.P.B	Tsacc	0.055	0.037	0.018
chr3-88204485-88207889	3.092	0.001	TAL1.H12CORE.2.P.B_TAL1.H12CORE.2.P.B	Tsacc	0.055	0.037	0.018
chr3-88204485-88207889	3.092	0.001	TAL1.H12CORE.2.P.B_TAL1.H12CORE.2.P.B	Tsacc	0.055	0.037	0.018
chr3-88221075-88222789	4.367	0	TAL1.H12CORE.2.P.B_TAL1.H12CORE.2.P.B	Tsacc	0.055	0.037	0.018
chr3-88221075-88222789	4.367	0	TAL1.H12CORE.2.P.B_TAL1.H12CORE.2.P.B	Tsacc	0.055	0.037	0.018
chr3-88225724-88226418	3.076	0.001	TAL1.H12CORE.2.P.B_TAL1.H12CORE.2.P.B	Tsacc	0.055	0.037	0.018
chr3-88225724-88226418	3.076	0.001	TAL1.H12CORE.2.P.B_TAL1.H12CORE.2.P.B	Tsacc	0.055	0.037	0.018
chr3-88230367-88232758	3.016	0.001	TAL1.H12CORE.1.P.B_TAL1.H12CORE.1.P.B	Tsacc	0.055	0.037	0.018
chr3-88230367-88232758	3.016	0.001	TAL1.H12CORE.1.P.B_TAL1.H12CORE.1.P.B	Tsacc	0.055	0.037	0.018
chr3-88230367-88232758	3.016	0.001	TAL1.H12CORE.2.P.B_TAL1.H12CORE.2.P.B	Tsacc	0.055	0.037	0.018
chr3-88230367-88232758	3.016	0.001	TAL1.H12CORE.1.P.B_TAL1.H12CORE.1.P.B	Tsacc	0.055	0.037	0.018
chr3-88230367-88232758	3.016	0.001	TAL1.H12CORE.1.P.B_TAL1.H12CORE.1.P.B	Tsacc	0.055	0.037	0.018
chr3-88230367-88232758	3.016	0.001	TAL1.H12CORE.2.P.B_TAL1.H12CORE.2.P.B	Tsacc	0.055	0.037	0.018
chr5-101425518-101427189	4.063	0	TAL1.H12CORE.1.P.B_TAL1.H12CORE.1.P.B	Abraxas1	0.088	0.07	0.018
chr5-101425518-101427189	4.063	0	TAL1.H12CORE.1.P.B_TAL1.H12CORE.1.P.B	Abraxas1	0.088	0.07	0.018
chr5-101425518-101427189	4.063	0	TAL1.H12CORE.2.P.B_TAL1.H12CORE.2.P.B	Abraxas1	0.088	0.07	0.018
chr5-101425518-101427189	4.063	0	TAL1.H12CORE.1.P.B_TAL1.H12CORE.1.P.B	Abraxas1	0.088	0.07	0.018
chr5-101425518-101427189	4.063	0	TAL1.H12CORE.1.P.B_TAL1.H12CORE.1.P.B	Abraxas1	0.088	0.07	0.018
chr5-101425518-101427189	4.063	0	TAL1.H12CORE.2.P.B_TAL1.H12CORE.2.P.B	Abraxas1	0.088	0.07	0.018
chr5-101520559-101521697	3.517	0	TAL1.H12CORE.1.P.B_TAL1.H12CORE.1.P.B	Abraxas1	0.088	0.07	0.018
chr5-101520559-101521697	3.517	0	TAL1.H12CORE.2.P.B_TAL1.H12CORE.2.P.B	Abraxas1	0.088	0.07	0.018
chr5-101520559-101521697	3.517	0	TAL1.H12CORE.1.P.B_TAL1.H12CORE.1.P.B	Abraxas1	0.088	0.07	0.018
chr5-101520559-101521697	3.517	0	TAL1.H12CORE.2.P.B_TAL1.H12CORE.2.P.B	Abraxas1	0.088	0.07	0.018
chr19-36896108-36898127	2.357	0.009	TAL1.H12CORE.1.P.B_TAL1.H12CORE.1.P.B	Rpp30	0.514	0.496	0.018
chr19-36896108-36898127	2.357	0.009	TAL1.H12CORE.1.P.B_TAL1.H12CORE.1.P.B	Rpp30	0.514	0.496	0.018
chr5-140608257-140609841	4.888	0	TAL1.H12CORE.2.P.B_TAL1.H12CORE.2.P.B	Iqce	0.091	0.073	0.018
chr5-140608257-140609841	4.888	0	TAL1.H12CORE.2.P.B_TAL1.H12CORE.2.P.B	Iqce	0.091	0.073	0.018
chr10-81481410-81482905	2.689	0.004	TAL1.H12CORE.2.P.B_TAL1.H12CORE.2.P.B	Mknk2	0.249	0.231	0.018
chr10-81481410-81482905	2.689	0.004	TAL1.H12CORE.2.P.B_TAL1.H12CORE.2.P.B	Mknk2	0.249	0.231	0.018
chr12-111693349-111695473	4.687	0	TAL1.H12CORE.2.P.B_TAL1.H12CORE.2.P.B	Trmt61a	0.088	0.07	0.018
chr12-111693349-111695473	4.687	0	TAL1.H12CORE.2.P.B_TAL1.H12CORE.2.P.B	Trmt61a	0.088	0.07	0.018
chr12-112663199-112664804	3.493	0	TAL1.H12CORE.1.P.B_TAL1.H12CORE.1.P.B	Trmt61a	0.088	0.07	0.018
chr12-112663199-112664804	3.493	0	TAL1.H12CORE.2.P.B_TAL1.H12CORE.2.P.B	Trmt61a	0.088	0.07	0.018
chr12-112663199-112664804	3.493	0	TAL1.H12CORE.1.P.B_TAL1.H12CORE.1.P.B	Trmt61a	0.088	0.07	0.018
chr12-112663199-112664804	3.493	0	TAL1.H12CORE.2.P.B_TAL1.H12CORE.2.P.B	Trmt61a	0.088	0.07	0.018
chr12-112665319-112665858	2.435	0.007	TAL1.H12CORE.1.P.B_TAL1.H12CORE.1.P.B	Trmt61a	0.088	0.07	0.018
chr12-112665319-112665858	2.435	0.007	TAL1.H12CORE.2.P.B_TAL1.H12CORE.2.P.B	Trmt61a	0.088	0.07	0.018
chr12-112665319-112665858	2.435	0.007	TAL1.H12CORE.1.P.B_TAL1.H12CORE.1.P.B	Trmt61a	0.088	0.07	0.018
chr12-112665319-112665858	2.435	0.007	TAL1.H12CORE.2.P.B_TAL1.H12CORE.2.P.B	Trmt61a	0.088	0.07	0.018
chr12-112928264-112930374	-2.588	0.005	TAL1.H12CORE.1.P.B_TAL1.H12CORE.1.P.B	Trmt61a	0.088	0.07	0.018
chr12-112928264-112930374	-2.588	0.005	TAL1.H12CORE.1.P.B_TAL1.H12CORE.1.P.B	Trmt61a	0.088	0.07	0.018
chr2-180890250-180891665	2.442	0.007	TAL1.H12CORE.2.P.B_TAL1.H12CORE.2.P.B	Zbtb46	0.143	0.125	0.018
chr2-180890250-180891665	2.442	0.007	TAL1.H12CORE.2.P.B_TAL1.H12CORE.2.P.B	Zbtb46	0.143	0.125	0.018
chr1-132530353-132531358	-2.719	0.003	TAL1.H12CORE.1.P.B_TAL1.H12CORE.1.P.B	Dstyk	0.072	0.054	0.018
chr1-132530353-132531358	-2.719	0.003	TAL1.H12CORE.2.P.B_TAL1.H12CORE.2.P.B	Dstyk	0.072	0.054	0.018
chr1-132530353-132531358	-2.719	0.003	TAL1.H12CORE.1.P.B_TAL1.H12CORE.1.P.B	Dstyk	0.072	0.054	0.018
chr1-132530353-132531358	-2.719	0.003	TAL1.H12CORE.2.P.B_TAL1.H12CORE.2.P.B	Dstyk	0.072	0.054	0.018
chr1-132561876-132562999	-2.604	0.005	TAL1.H12CORE.1.P.B_TAL1.H12CORE.1.P.B	Dstyk	0.072	0.054	0.018
chr1-132561876-132562999	-2.604	0.005	TAL1.H12CORE.1.P.B_TAL1.H12CORE.1.P.B	Dstyk	0.072	0.054	0.018
chr1-133180970-133183473	-3.518	0	TAL1.H12CORE.1.P.B_TAL1.H12CORE.1.P.B	Dstyk	0.072	0.054	0.018
chr1-133180970-133183473	-3.518	0	TAL1.H12CORE.2.P.B_TAL1.H12CORE.2.P.B	Dstyk	0.072	0.054	0.018
chr1-133180970-133183473	-3.518	0	TAL1.H12CORE.1.P.B_TAL1.H12CORE.1.P.B	Dstyk	0.072	0.054	0.018
chr1-133180970-133183473	-3.518	0	TAL1.H12CORE.2.P.B_TAL1.H12CORE.2.P.B	Dstyk	0.072	0.054	0.018
chr3-89320342-89323177	-2.413	0.008	TAL1.H12CORE.1.P.B_TAL1.H12CORE.1.P.B	Jtb	0.618	0.599	0.018
chr3-89320342-89323177	-2.413	0.008	TAL1.H12CORE.2.P.B_TAL1.H12CORE.2.P.B	Jtb	0.618	0.599	0.018
chr3-89320342-89323177	-2.413	0.008	TAL1.H12CORE.1.P.B_TAL1.H12CORE.1.P.B	Jtb	0.618	0.599	0.018
chr3-89320342-89323177	-2.413	0.008	TAL1.H12CORE.2.P.B_TAL1.H12CORE.2.P.B	Jtb	0.618	0.599	0.018
chr17-35697494-35698605	-2.517	0.006	TAL1.H12CORE.1.P.B_TAL1.H12CORE.1.P.B	Rnf5	1.283	1.265	0.018
chr17-35697494-35698605	-2.517	0.006	TAL1.H12CORE.1.P.B_TAL1.H12CORE.1.P.B	Rnf5	1.283	1.265	0.018
chr17-35697494-35698605	-2.517	0.006	TAL1.H12CORE.1.P.B_TAL1.H12CORE.1.P.B	Rnf5	1.283	1.265	0.018
chr17-35697494-35698605	-2.517	0.006	TAL1.H12CORE.2.P.B_TAL1.H12CORE.2.P.B	Rnf5	1.283	1.265	0.018
chr17-35697494-35698605	-2.517	0.006	TAL1.H12CORE.1.P.B_TAL1.H12CORE.1.P.B	Rnf5	1.283	1.265	0.018
chr17-35697494-35698605	-2.517	0.006	TAL1.H12CORE.1.P.B_TAL1.H12CORE.1.P.B	Rnf5	1.283	1.265	0.018
chr17-35697494-35698605	-2.517	0.006	TAL1.H12CORE.1.P.B_TAL1.H12CORE.1.P.B	Rnf5	1.283	1.265	0.018
chr17-35697494-35698605	-2.517	0.006	TAL1.H12CORE.2.P.B_TAL1.H12CORE.2.P.B	Rnf5	1.283	1.265	0.018
chr7-28309516-28310114	-3.447	0	TAL1.H12CORE.1.P.B_TAL1.H12CORE.1.P.B	Zfp60	0.823	0.804	0.018
chr7-28309516-28310114	-3.447	0	TAL1.H12CORE.1.P.B_TAL1.H12CORE.1.P.B	Zfp60	0.823	0.804	0.018
chr9-21243833-21245325	-2.921	0.002	TAL1.H12CORE.1.P.B_TAL1.H12CORE.1.P.B	Kri1	0.104	0.085	0.018
chr9-21243833-21245325	-2.921	0.002	TAL1.H12CORE.1.P.B_TAL1.H12CORE.1.P.B	Kri1	0.104	0.085	0.018
chr1-119265137-119266313	3.028	0.001	TAL1.H12CORE.1.P.B_TAL1.H12CORE.1.P.B	Tmem177	0.088	0.069	0.019
chr1-119265137-119266313	3.028	0.001	TAL1.H12CORE.1.P.B_TAL1.H12CORE.1.P.B	Tmem177	0.088	0.069	0.019
chr1-119902117-119903554	3.275	0.001	TAL1.H12CORE.1.P.B_TAL1.H12CORE.1.P.B	Tmem177	0.088	0.069	0.019
chr1-119902117-119903554	3.275	0.001	TAL1.H12CORE.1.P.B_TAL1.H12CORE.1.P.B	Tmem177	0.088	0.069	0.019
chr1-119902117-119903554	3.275	0.001	TAL1.H12CORE.2.P.B_TAL1.H12CORE.2.P.B	Tmem177	0.088	0.069	0.019
chr1-119902117-119903554	3.275	0.001	TAL1.H12CORE.1.P.B_TAL1.H12CORE.1.P.B	Tmem177	0.088	0.069	0.019
chr1-119902117-119903554	3.275	0.001	TAL1.H12CORE.1.P.B_TAL1.H12CORE.1.P.B	Tmem177	0.088	0.069	0.019
chr1-119902117-119903554	3.275	0.001	TAL1.H12CORE.2.P.B_TAL1.H12CORE.2.P.B	Tmem177	0.088	0.069	0.019
chr2-26486498-26488060	3.546	0	TAL1.H12CORE.2.P.B_TAL1.H12CORE.2.P.B	Rexo4	0.282	0.264	0.019
chr2-26486498-26488060	3.546	0	TAL1.H12CORE.2.P.B_TAL1.H12CORE.2.P.B	Rexo4	0.282	0.264	0.019
chr2-26488749-26489161	3.158	0.001	TAL1.H12CORE.1.P.B_TAL1.H12CORE.1.P.B	Rexo4	0.282	0.264	0.019
chr2-26488749-26489161	3.158	0.001	TAL1.H12CORE.1.P.B_TAL1.H12CORE.1.P.B	Rexo4	0.282	0.264	0.019
chr2-26488749-26489161	3.158	0.001	TAL1.H12CORE.1.P.B_TAL1.H12CORE.1.P.B	Rexo4	0.282	0.264	0.019
chr2-26488749-26489161	3.158	0.001	TAL1.H12CORE.2.P.B_TAL1.H12CORE.2.P.B	Rexo4	0.282	0.264	0.019
chr2-26488749-26489161	3.158	0.001	TAL1.H12CORE.2.P.B_TAL1.H12CORE.2.P.B	Rexo4	0.282	0.264	0.019
chr2-26488749-26489161	3.158	0.001	TAL1.H12CORE.1.P.B_TAL1.H12CORE.1.P.B	Rexo4	0.282	0.264	0.019
chr2-26488749-26489161	3.158	0.001	TAL1.H12CORE.1.P.B_TAL1.H12CORE.1.P.B	Rexo4	0.282	0.264	0.019
chr2-26488749-26489161	3.158	0.001	TAL1.H12CORE.1.P.B_TAL1.H12CORE.1.P.B	Rexo4	0.282	0.264	0.019
chr2-26488749-26489161	3.158	0.001	TAL1.H12CORE.2.P.B_TAL1.H12CORE.2.P.B	Rexo4	0.282	0.264	0.019
chr2-26488749-26489161	3.158	0.001	TAL1.H12CORE.2.P.B_TAL1.H12CORE.2.P.B	Rexo4	0.282	0.264	0.019
chr2-26500037-26501126	3.729	0	TAL1.H12CORE.1.P.B_TAL1.H12CORE.1.P.B	Rexo4	0.282	0.264	0.019
chr2-26500037-26501126	3.729	0	TAL1.H12CORE.1.P.B_TAL1.H12CORE.1.P.B	Rexo4	0.282	0.264	0.019
chr2-26501583-26504134	4.65	0	TAL1.H12CORE.2.P.B_TAL1.H12CORE.2.P.B	Rexo4	0.282	0.264	0.019
chr2-26501583-26504134	4.65	0	TAL1.H12CORE.2.P.B_TAL1.H12CORE.2.P.B	Rexo4	0.282	0.264	0.019
chr12-80061772-80063302	3.164	0.001	TAL1.H12CORE.0.P.B_TAL1.H12CORE.0.P.B	Med6	0.55	0.531	0.019
chr12-80061772-80063302	3.164	0.001	TAL1.H12CORE.0.P.B_TAL1.H12CORE.0.P.B	Med6	0.55	0.531	0.019
chr7-109114530-109116326	2.854	0.002	TAL1.H12CORE.0.P.B_TAL1.H12CORE.0.P.B	Sbf2	0.452	0.433	0.019
chr7-109114530-109116326	2.854	0.002	TAL1.H12CORE.0.P.B_TAL1.H12CORE.0.P.B	Sbf2	0.452	0.433	0.019
chr7-109114530-109116326	2.854	0.002	TAL1.H12CORE.1.P.B_TAL1.H12CORE.1.P.B	Sbf2	0.452	0.433	0.019
chr7-109114530-109116326	2.854	0.002	TAL1.H12CORE.1.P.B_TAL1.H12CORE.1.P.B	Sbf2	0.452	0.433	0.019
chr7-109114530-109116326	2.854	0.002	TAL1.H12CORE.2.P.B_TAL1.H12CORE.2.P.B	Sbf2	0.452	0.433	0.019
chr7-109114530-109116326	2.854	0.002	TAL1.H12CORE.0.P.B_TAL1.H12CORE.0.P.B	Sbf2	0.452	0.433	0.019
chr7-109114530-109116326	2.854	0.002	TAL1.H12CORE.0.P.B_TAL1.H12CORE.0.P.B	Sbf2	0.452	0.433	0.019
chr7-109114530-109116326	2.854	0.002	TAL1.H12CORE.1.P.B_TAL1.H12CORE.1.P.B	Sbf2	0.452	0.433	0.019
chr7-109114530-109116326	2.854	0.002	TAL1.H12CORE.1.P.B_TAL1.H12CORE.1.P.B	Sbf2	0.452	0.433	0.019
chr7-109114530-109116326	2.854	0.002	TAL1.H12CORE.2.P.B_TAL1.H12CORE.2.P.B	Sbf2	0.452	0.433	0.019
chr18-54718872-54720569	3.292	0	TAL1.H12CORE.1.P.B_TAL1.H12CORE.1.P.B	Zfp608	0.72	0.701	0.019
chr18-54718872-54720569	3.292	0	TAL1.H12CORE.2.P.B_TAL1.H12CORE.2.P.B	Zfp608	0.72	0.701	0.019
chr18-54718872-54720569	3.292	0	TAL1.H12CORE.1.P.B_TAL1.H12CORE.1.P.B	Zfp608	0.72	0.701	0.019
chr18-54718872-54720569	3.292	0	TAL1.H12CORE.2.P.B_TAL1.H12CORE.2.P.B	Zfp608	0.72	0.701	0.019
chr19-41745589-41746907	3.657	0	TAL1.H12CORE.2.P.B_TAL1.H12CORE.2.P.B	Pdlim1	0.024	0.005	0.019
chr19-41745589-41746907	3.657	0	TAL1.H12CORE.2.P.B_TAL1.H12CORE.2.P.B	Pdlim1	0.024	0.005	0.019
chr7-25007588-25009656	-3.731	0	TAL1.H12CORE.1.P.B_TAL1.H12CORE.1.P.B	BC024978	0.053	0.034	0.019
chr7-25007588-25009656	-3.731	0	TAL1.H12CORE.1.P.B_TAL1.H12CORE.1.P.B	BC024978	0.053	0.034	0.019
chr7-25007588-25009656	-3.731	0	TAL1.H12CORE.2.P.B_TAL1.H12CORE.2.P.B	BC024978	0.053	0.034	0.019
chr7-25007588-25009656	-3.731	0	TAL1.H12CORE.2.P.B_TAL1.H12CORE.2.P.B	BC024978	0.053	0.034	0.019
chr7-25007588-25009656	-3.731	0	TAL1.H12CORE.1.P.B_TAL1.H12CORE.1.P.B	BC024978	0.053	0.034	0.019
chr7-25007588-25009656	-3.731	0	TAL1.H12CORE.1.P.B_TAL1.H12CORE.1.P.B	BC024978	0.053	0.034	0.019
chr7-25007588-25009656	-3.731	0	TAL1.H12CORE.2.P.B_TAL1.H12CORE.2.P.B	BC024978	0.053	0.034	0.019
chr7-25007588-25009656	-3.731	0	TAL1.H12CORE.2.P.B_TAL1.H12CORE.2.P.B	BC024978	0.053	0.034	0.019
chr15-81802035-81803269	2.566	0.005	TAL1.H12CORE.1.P.B_TAL1.H12CORE.1.P.B	Naga	0.052	0.033	0.019
chr15-81802035-81803269	2.566	0.005	TAL1.H12CORE.1.P.B_TAL1.H12CORE.1.P.B	Naga	0.052	0.033	0.019
chr15-81802035-81803269	2.566	0.005	TAL1.H12CORE.1.P.B_TAL1.H12CORE.1.P.B	Naga	0.052	0.033	0.019
chr15-81802035-81803269	2.566	0.005	TAL1.H12CORE.2.P.B_TAL1.H12CORE.2.P.B	Naga	0.052	0.033	0.019
chr15-81802035-81803269	2.566	0.005	TAL1.H12CORE.1.P.B_TAL1.H12CORE.1.P.B	Naga	0.052	0.033	0.019
chr15-81802035-81803269	2.566	0.005	TAL1.H12CORE.1.P.B_TAL1.H12CORE.1.P.B	Naga	0.052	0.033	0.019
chr15-81802035-81803269	2.566	0.005	TAL1.H12CORE.1.P.B_TAL1.H12CORE.1.P.B	Naga	0.052	0.033	0.019
chr15-81802035-81803269	2.566	0.005	TAL1.H12CORE.2.P.B_TAL1.H12CORE.2.P.B	Naga	0.052	0.033	0.019
chr15-82292833-82295325	2.753	0.003	TAL1.H12CORE.1.P.B_TAL1.H12CORE.1.P.B	Naga	0.052	0.033	0.019
chr15-82292833-82295325	2.753	0.003	TAL1.H12CORE.1.P.B_TAL1.H12CORE.1.P.B	Naga	0.052	0.033	0.019
chr15-82292833-82295325	2.753	0.003	TAL1.H12CORE.2.P.B_TAL1.H12CORE.2.P.B	Naga	0.052	0.033	0.019
chr15-82292833-82295325	2.753	0.003	TAL1.H12CORE.2.P.B_TAL1.H12CORE.2.P.B	Naga	0.052	0.033	0.019
chr15-82292833-82295325	2.753	0.003	TAL1.H12CORE.1.P.B_TAL1.H12CORE.1.P.B	Naga	0.052	0.033	0.019
chr15-82292833-82295325	2.753	0.003	TAL1.H12CORE.1.P.B_TAL1.H12CORE.1.P.B	Naga	0.052	0.033	0.019
chr15-82292833-82295325	2.753	0.003	TAL1.H12CORE.2.P.B_TAL1.H12CORE.2.P.B	Naga	0.052	0.033	0.019
chr15-82292833-82295325	2.753	0.003	TAL1.H12CORE.2.P.B_TAL1.H12CORE.2.P.B	Naga	0.052	0.033	0.019
chr7-25007588-25009656	-2.794	0.003	TAL1.H12CORE.1.P.B_TAL1.H12CORE.1.P.B	Arhgef1	0.172	0.153	0.019
chr7-25007588-25009656	-2.794	0.003	TAL1.H12CORE.1.P.B_TAL1.H12CORE.1.P.B	Arhgef1	0.172	0.153	0.019
chr7-25007588-25009656	-2.794	0.003	TAL1.H12CORE.2.P.B_TAL1.H12CORE.2.P.B	Arhgef1	0.172	0.153	0.019
chr7-25007588-25009656	-2.794	0.003	TAL1.H12CORE.2.P.B_TAL1.H12CORE.2.P.B	Arhgef1	0.172	0.153	0.019
chr7-25007588-25009656	-2.794	0.003	TAL1.H12CORE.1.P.B_TAL1.H12CORE.1.P.B	Arhgef1	0.172	0.153	0.019
chr7-25007588-25009656	-2.794	0.003	TAL1.H12CORE.1.P.B_TAL1.H12CORE.1.P.B	Arhgef1	0.172	0.153	0.019
chr7-25007588-25009656	-2.794	0.003	TAL1.H12CORE.2.P.B_TAL1.H12CORE.2.P.B	Arhgef1	0.172	0.153	0.019
chr7-25007588-25009656	-2.794	0.003	TAL1.H12CORE.2.P.B_TAL1.H12CORE.2.P.B	Arhgef1	0.172	0.153	0.019
chr6-136470120-136471240	2.886	0.002	TAL1.H12CORE.2.P.B_TAL1.H12CORE.2.P.B	Mgst1	0.022	0.003	0.019
chr6-136470120-136471240	2.886	0.002	TAL1.H12CORE.2.P.B_TAL1.H12CORE.2.P.B	Mgst1	0.022	0.003	0.019
chr4-154948172-154949078	3.317	0	TAL1.H12CORE.2.P.B_TAL1.H12CORE.2.P.B	Fam213b	0.384	0.365	0.019
chr4-154948172-154949078	3.317	0	TAL1.H12CORE.2.P.B_TAL1.H12CORE.2.P.B	Fam213b	0.384	0.365	0.019
chr7-25007588-25009656	-2.792	0.003	TAL1.H12CORE.1.P.B_TAL1.H12CORE.1.P.B	Psmc4	1.299	1.28	0.019
chr7-25007588-25009656	-2.792	0.003	TAL1.H12CORE.1.P.B_TAL1.H12CORE.1.P.B	Psmc4	1.299	1.28	0.019
chr7-25007588-25009656	-2.792	0.003	TAL1.H12CORE.2.P.B_TAL1.H12CORE.2.P.B	Psmc4	1.299	1.28	0.019
chr7-25007588-25009656	-2.792	0.003	TAL1.H12CORE.2.P.B_TAL1.H12CORE.2.P.B	Psmc4	1.299	1.28	0.019
chr7-25007588-25009656	-2.792	0.003	TAL1.H12CORE.1.P.B_TAL1.H12CORE.1.P.B	Psmc4	1.299	1.28	0.019
chr7-25007588-25009656	-2.792	0.003	TAL1.H12CORE.1.P.B_TAL1.H12CORE.1.P.B	Psmc4	1.299	1.28	0.019
chr7-25007588-25009656	-2.792	0.003	TAL1.H12CORE.2.P.B_TAL1.H12CORE.2.P.B	Psmc4	1.299	1.28	0.019
chr7-25007588-25009656	-2.792	0.003	TAL1.H12CORE.2.P.B_TAL1.H12CORE.2.P.B	Psmc4	1.299	1.28	0.019
chr11-4946655-4948533	-3.007	0.001	TAL1.H12CORE.2.P.B_TAL1.H12CORE.2.P.B	Kremen1	0.021	0.002	0.019
chr11-4946655-4948533	-3.007	0.001	TAL1.H12CORE.2.P.B_TAL1.H12CORE.2.P.B	Kremen1	0.021	0.002	0.019
chr18-78454424-78456033	4.786	0	TAL1.H12CORE.2.P.B_TAL1.H12CORE.2.P.B	Rbfa	0.254	0.235	0.019
chr18-78454424-78456033	4.786	0	TAL1.H12CORE.2.P.B_TAL1.H12CORE.2.P.B	Rbfa	0.254	0.235	0.019
chr18-81251624-81253398	3.594	0	TAL1.H12CORE.1.P.B_TAL1.H12CORE.1.P.B	Rbfa	0.254	0.235	0.019
chr18-81251624-81253398	3.594	0	TAL1.H12CORE.2.P.B_TAL1.H12CORE.2.P.B	Rbfa	0.254	0.235	0.019
chr18-81251624-81253398	3.594	0	TAL1.H12CORE.1.P.B_TAL1.H12CORE.1.P.B	Rbfa	0.254	0.235	0.019
chr18-81251624-81253398	3.594	0	TAL1.H12CORE.2.P.B_TAL1.H12CORE.2.P.B	Rbfa	0.254	0.235	0.019
chr15-81802035-81803269	-3.359	0	TAL1.H12CORE.1.P.B_TAL1.H12CORE.1.P.B	1500009C09Rik	0.195	0.176	0.019
chr15-81802035-81803269	-3.359	0	TAL1.H12CORE.1.P.B_TAL1.H12CORE.1.P.B	1500009C09Rik	0.195	0.176	0.019
chr15-81802035-81803269	-3.359	0	TAL1.H12CORE.1.P.B_TAL1.H12CORE.1.P.B	1500009C09Rik	0.195	0.176	0.019
chr15-81802035-81803269	-3.359	0	TAL1.H12CORE.2.P.B_TAL1.H12CORE.2.P.B	1500009C09Rik	0.195	0.176	0.019
chr15-81802035-81803269	-3.359	0	TAL1.H12CORE.1.P.B_TAL1.H12CORE.1.P.B	1500009C09Rik	0.195	0.176	0.019
chr15-81802035-81803269	-3.359	0	TAL1.H12CORE.1.P.B_TAL1.H12CORE.1.P.B	1500009C09Rik	0.195	0.176	0.019
chr15-81802035-81803269	-3.359	0	TAL1.H12CORE.1.P.B_TAL1.H12CORE.1.P.B	1500009C09Rik	0.195	0.176	0.019
chr15-81802035-81803269	-3.359	0	TAL1.H12CORE.2.P.B_TAL1.H12CORE.2.P.B	1500009C09Rik	0.195	0.176	0.019
chr9-106126458-106128209	2.651	0.004	TAL1.H12CORE.1.P.B_TAL1.H12CORE.1.P.B	Pik3r4	0.146	0.127	0.019
chr9-106126458-106128209	2.651	0.004	TAL1.H12CORE.1.P.B_TAL1.H12CORE.1.P.B	Pik3r4	0.146	0.127	0.019
chr9-106126458-106128209	2.651	0.004	TAL1.H12CORE.2.P.B_TAL1.H12CORE.2.P.B	Pik3r4	0.146	0.127	0.019
chr9-106126458-106128209	2.651	0.004	TAL1.H12CORE.2.P.B_TAL1.H12CORE.2.P.B	Pik3r4	0.146	0.127	0.019
chr9-106126458-106128209	2.651	0.004	TAL1.H12CORE.2.P.B_TAL1.H12CORE.2.P.B	Pik3r4	0.146	0.127	0.019
chr9-106126458-106128209	2.651	0.004	TAL1.H12CORE.2.P.B_TAL1.H12CORE.2.P.B	Pik3r4	0.146	0.127	0.019
chr9-106126458-106128209	2.651	0.004	TAL1.H12CORE.1.P.B_TAL1.H12CORE.1.P.B	Pik3r4	0.146	0.127	0.019
chr9-106126458-106128209	2.651	0.004	TAL1.H12CORE.1.P.B_TAL1.H12CORE.1.P.B	Pik3r4	0.146	0.127	0.019
chr9-106126458-106128209	2.651	0.004	TAL1.H12CORE.2.P.B_TAL1.H12CORE.2.P.B	Pik3r4	0.146	0.127	0.019
chr9-106126458-106128209	2.651	0.004	TAL1.H12CORE.2.P.B_TAL1.H12CORE.2.P.B	Pik3r4	0.146	0.127	0.019
chr9-106126458-106128209	2.651	0.004	TAL1.H12CORE.2.P.B_TAL1.H12CORE.2.P.B	Pik3r4	0.146	0.127	0.019
chr9-106126458-106128209	2.651	0.004	TAL1.H12CORE.2.P.B_TAL1.H12CORE.2.P.B	Pik3r4	0.146	0.127	0.019
chr9-57501462-57502361	2.616	0.004	TAL1.H12CORE.1.P.B_TAL1.H12CORE.1.P.B	Commd4	0.847	0.827	0.019
chr9-57501462-57502361	2.616	0.004	TAL1.H12CORE.1.P.B_TAL1.H12CORE.1.P.B	Commd4	0.847	0.827	0.019
chr9-57505347-57506328	3.913	0	TAL1.H12CORE.0.P.B_TAL1.H12CORE.0.P.B	Commd4	0.847	0.827	0.019
chr9-57505347-57506328	3.913	0	TAL1.H12CORE.0.P.B_TAL1.H12CORE.0.P.B	Commd4	0.847	0.827	0.019
chr8-124792074-124794898	-2.733	0.003	TAL1.H12CORE.2.P.B_TAL1.H12CORE.2.P.B	Abcb10	0.088	0.068	0.019
chr8-124792074-124794898	-2.733	0.003	TAL1.H12CORE.2.P.B_TAL1.H12CORE.2.P.B	Abcb10	0.088	0.068	0.019
chr17-56761704-56762622	-2.46	0.007	TAL1.H12CORE.0.P.B_TAL1.H12CORE.0.P.B	Tnfsf9	0.038	0.018	0.019
chr17-56761704-56762622	-2.46	0.007	TAL1.H12CORE.0.P.B_TAL1.H12CORE.0.P.B	Tnfsf9	0.038	0.018	0.019
chr17-56761704-56762622	-2.46	0.007	TAL1.H12CORE.2.P.B_TAL1.H12CORE.2.P.B	Tnfsf9	0.038	0.018	0.019
chr17-56761704-56762622	-2.46	0.007	TAL1.H12CORE.0.P.B_TAL1.H12CORE.0.P.B	Tnfsf9	0.038	0.018	0.019
chr17-56761704-56762622	-2.46	0.007	TAL1.H12CORE.0.P.B_TAL1.H12CORE.0.P.B	Tnfsf9	0.038	0.018	0.019
chr17-56761704-56762622	-2.46	0.007	TAL1.H12CORE.2.P.B_TAL1.H12CORE.2.P.B	Tnfsf9	0.038	0.018	0.019
chr11-117461796-117462961	-2.654	0.004	TAL1.H12CORE.2.P.B_TAL1.H12CORE.2.P.B	Tha1	0.028	0.008	0.02
chr11-117461796-117462961	-2.654	0.004	TAL1.H12CORE.2.P.B_TAL1.H12CORE.2.P.B	Tha1	0.028	0.008	0.02
chr16-18394960-18396458	3.425	0	TAL1.H12CORE.1.P.B_TAL1.H12CORE.1.P.B	Arvcf	0.523	0.503	0.02
chr16-18394960-18396458	3.425	0	TAL1.H12CORE.1.P.B_TAL1.H12CORE.1.P.B	Arvcf	0.523	0.503	0.02
chr16-18399965-18401400	3.12	0.001	TAL1.H12CORE.1.P.B_TAL1.H12CORE.1.P.B	Arvcf	0.523	0.503	0.02
chr16-18399965-18401400	3.12	0.001	TAL1.H12CORE.2.P.B_TAL1.H12CORE.2.P.B	Arvcf	0.523	0.503	0.02
chr16-18399965-18401400	3.12	0.001	TAL1.H12CORE.1.P.B_TAL1.H12CORE.1.P.B	Arvcf	0.523	0.503	0.02
chr16-18399965-18401400	3.12	0.001	TAL1.H12CORE.2.P.B_TAL1.H12CORE.2.P.B	Arvcf	0.523	0.503	0.02
chr1-166282391-166283148	2.957	0.002	TAL1.H12CORE.2.P.B_TAL1.H12CORE.2.P.B	Cd247	0.02	0	0.02
chr1-166282391-166283148	2.957	0.002	TAL1.H12CORE.2.P.B_TAL1.H12CORE.2.P.B	Cd247	0.02	0	0.02
chr4-129510728-129511673	-2.464	0.007	TAL1.H12CORE.1.P.B_TAL1.H12CORE.1.P.B	Gm26722	0.048	0.028	0.02
chr4-129510728-129511673	-2.464	0.007	TAL1.H12CORE.2.P.B_TAL1.H12CORE.2.P.B	Gm26722	0.048	0.028	0.02
chr4-129510728-129511673	-2.464	0.007	TAL1.H12CORE.1.P.B_TAL1.H12CORE.1.P.B	Gm26722	0.048	0.028	0.02
chr4-129510728-129511673	-2.464	0.007	TAL1.H12CORE.2.P.B_TAL1.H12CORE.2.P.B	Gm26722	0.048	0.028	0.02
chr13-83739284-83740069	2.698	0.003	TAL1.H12CORE.1.P.B_TAL1.H12CORE.1.P.B	Lysmd3	0.276	0.256	0.02
chr13-83739284-83740069	2.698	0.003	TAL1.H12CORE.2.P.B_TAL1.H12CORE.2.P.B	Lysmd3	0.276	0.256	0.02
chr13-83739284-83740069	2.698	0.003	TAL1.H12CORE.2.P.B_TAL1.H12CORE.2.P.B	Lysmd3	0.276	0.256	0.02
chr13-83739284-83740069	2.698	0.003	TAL1.H12CORE.1.P.B_TAL1.H12CORE.1.P.B	Lysmd3	0.276	0.256	0.02
chr13-83739284-83740069	2.698	0.003	TAL1.H12CORE.2.P.B_TAL1.H12CORE.2.P.B	Lysmd3	0.276	0.256	0.02
chr13-83739284-83740069	2.698	0.003	TAL1.H12CORE.2.P.B_TAL1.H12CORE.2.P.B	Lysmd3	0.276	0.256	0.02
chr14-16200183-16202018	3.021	0.001	TAL1.H12CORE.0.P.B_TAL1.H12CORE.0.P.B	Oxsm	0.042	0.022	0.02
chr14-16200183-16202018	3.021	0.001	TAL1.H12CORE.0.P.B_TAL1.H12CORE.0.P.B	Oxsm	0.042	0.022	0.02
chr16-18399965-18401400	-3.114	0.001	TAL1.H12CORE.1.P.B_TAL1.H12CORE.1.P.B	Pi4ka	0.16	0.141	0.02
chr16-18399965-18401400	-3.114	0.001	TAL1.H12CORE.2.P.B_TAL1.H12CORE.2.P.B	Pi4ka	0.16	0.141	0.02
chr16-18399965-18401400	-3.114	0.001	TAL1.H12CORE.1.P.B_TAL1.H12CORE.1.P.B	Pi4ka	0.16	0.141	0.02
chr16-18399965-18401400	-3.114	0.001	TAL1.H12CORE.2.P.B_TAL1.H12CORE.2.P.B	Pi4ka	0.16	0.141	0.02
chr17-25560905-25562086	3.784	0	TAL1.H12CORE.0.P.B_TAL1.H12CORE.0.P.B	Nthl1	0.051	0.031	0.02
chr17-25560905-25562086	3.784	0	TAL1.H12CORE.0.P.B_TAL1.H12CORE.0.P.B	Nthl1	0.051	0.031	0.02
chr10-127187286-127187879	-3.176	0.001	TAL1.H12CORE.1.P.B_TAL1.H12CORE.1.P.B	Rdh5	0.03	0.01	0.02
chr10-127187286-127187879	-3.176	0.001	TAL1.H12CORE.2.P.B_TAL1.H12CORE.2.P.B	Rdh5	0.03	0.01	0.02
chr10-127187286-127187879	-3.176	0.001	TAL1.H12CORE.1.P.B_TAL1.H12CORE.1.P.B	Rdh5	0.03	0.01	0.02
chr10-127187286-127187879	-3.176	0.001	TAL1.H12CORE.2.P.B_TAL1.H12CORE.2.P.B	Rdh5	0.03	0.01	0.02
chr10-127508325-127510548	-2.754	0.003	TAL1.H12CORE.1.P.B_TAL1.H12CORE.1.P.B	Rdh5	0.03	0.01	0.02
chr10-127508325-127510548	-2.754	0.003	TAL1.H12CORE.1.P.B_TAL1.H12CORE.1.P.B	Rdh5	0.03	0.01	0.02
chr10-127508325-127510548	-2.754	0.003	TAL1.H12CORE.2.P.B_TAL1.H12CORE.2.P.B	Rdh5	0.03	0.01	0.02
chr10-127508325-127510548	-2.754	0.003	TAL1.H12CORE.2.P.B_TAL1.H12CORE.2.P.B	Rdh5	0.03	0.01	0.02
chr10-127508325-127510548	-2.754	0.003	TAL1.H12CORE.1.P.B_TAL1.H12CORE.1.P.B	Rdh5	0.03	0.01	0.02
chr10-127508325-127510548	-2.754	0.003	TAL1.H12CORE.1.P.B_TAL1.H12CORE.1.P.B	Rdh5	0.03	0.01	0.02
chr10-127508325-127510548	-2.754	0.003	TAL1.H12CORE.2.P.B_TAL1.H12CORE.2.P.B	Rdh5	0.03	0.01	0.02
chr10-127508325-127510548	-2.754	0.003	TAL1.H12CORE.2.P.B_TAL1.H12CORE.2.P.B	Rdh5	0.03	0.01	0.02
chr10-127511309-127512486	-2.729	0.003	TAL1.H12CORE.1.P.B_TAL1.H12CORE.1.P.B	Rdh5	0.03	0.01	0.02
chr10-127511309-127512486	-2.729	0.003	TAL1.H12CORE.1.P.B_TAL1.H12CORE.1.P.B	Rdh5	0.03	0.01	0.02
chr10-127511309-127512486	-2.729	0.003	TAL1.H12CORE.1.P.B_TAL1.H12CORE.1.P.B	Rdh5	0.03	0.01	0.02
chr10-127511309-127512486	-2.729	0.003	TAL1.H12CORE.1.P.B_TAL1.H12CORE.1.P.B	Rdh5	0.03	0.01	0.02
chr7-63985859-63987248	3.043	0.001	TAL1.H12CORE.1.P.B_TAL1.H12CORE.1.P.B	Fan1	0.037	0.017	0.02
chr7-63985859-63987248	3.043	0.001	TAL1.H12CORE.2.P.B_TAL1.H12CORE.2.P.B	Fan1	0.037	0.017	0.02
chr7-63985859-63987248	3.043	0.001	TAL1.H12CORE.1.P.B_TAL1.H12CORE.1.P.B	Fan1	0.037	0.017	0.02
chr7-63985859-63987248	3.043	0.001	TAL1.H12CORE.2.P.B_TAL1.H12CORE.2.P.B	Fan1	0.037	0.017	0.02
chr7-79517901-79519331	2.472	0.007	TAL1.H12CORE.2.P.B_TAL1.H12CORE.2.P.B	Rhcg	0.02	0	0.02
chr7-79517901-79519331	2.472	0.007	TAL1.H12CORE.2.P.B_TAL1.H12CORE.2.P.B	Rhcg	0.02	0	0.02
chr7-79517901-79519331	2.472	0.007	TAL1.H12CORE.2.P.B_TAL1.H12CORE.2.P.B	Rhcg	0.02	0	0.02
chr7-79517901-79519331	2.472	0.007	TAL1.H12CORE.2.P.B_TAL1.H12CORE.2.P.B	Rhcg	0.02	0	0.02
chr7-79524703-79526621	4.284	0	TAL1.H12CORE.1.P.B_TAL1.H12CORE.1.P.B	Rhcg	0.02	0	0.02
chr7-79524703-79526621	4.284	0	TAL1.H12CORE.2.P.B_TAL1.H12CORE.2.P.B	Rhcg	0.02	0	0.02
chr7-79524703-79526621	4.284	0	TAL1.H12CORE.2.P.B_TAL1.H12CORE.2.P.B	Rhcg	0.02	0	0.02
chr7-79524703-79526621	4.284	0	TAL1.H12CORE.1.P.B_TAL1.H12CORE.1.P.B	Rhcg	0.02	0	0.02
chr7-79524703-79526621	4.284	0	TAL1.H12CORE.2.P.B_TAL1.H12CORE.2.P.B	Rhcg	0.02	0	0.02
chr7-79524703-79526621	4.284	0	TAL1.H12CORE.2.P.B_TAL1.H12CORE.2.P.B	Rhcg	0.02	0	0.02
chr7-79531144-79532280	4.142	0	TAL1.H12CORE.1.P.B_TAL1.H12CORE.1.P.B	Rhcg	0.02	0	0.02
chr7-79531144-79532280	4.142	0	TAL1.H12CORE.1.P.B_TAL1.H12CORE.1.P.B	Rhcg	0.02	0	0.02
chr7-79576837-79579269	2.907	0.002	TAL1.H12CORE.1.P.B_TAL1.H12CORE.1.P.B	Rhcg	0.02	0	0.02
chr7-79576837-79579269	2.907	0.002	TAL1.H12CORE.1.P.B_TAL1.H12CORE.1.P.B	Rhcg	0.02	0	0.02
chr7-79576837-79579269	2.907	0.002	TAL1.H12CORE.2.P.B_TAL1.H12CORE.2.P.B	Rhcg	0.02	0	0.02
chr7-79576837-79579269	2.907	0.002	TAL1.H12CORE.1.P.B_TAL1.H12CORE.1.P.B	Rhcg	0.02	0	0.02
chr7-79576837-79579269	2.907	0.002	TAL1.H12CORE.1.P.B_TAL1.H12CORE.1.P.B	Rhcg	0.02	0	0.02
chr7-79576837-79579269	2.907	0.002	TAL1.H12CORE.2.P.B_TAL1.H12CORE.2.P.B	Rhcg	0.02	0	0.02
chr4-117834704-117836804	-2.452	0.007	TAL1.H12CORE.0.P.B_TAL1.H12CORE.0.P.B	St3gal3	0.104	0.085	0.02
chr4-117834704-117836804	-2.452	0.007	TAL1.H12CORE.1.P.B_TAL1.H12CORE.1.P.B	St3gal3	0.104	0.085	0.02
chr4-117834704-117836804	-2.452	0.007	TAL1.H12CORE.0.P.B_TAL1.H12CORE.0.P.B	St3gal3	0.104	0.085	0.02
chr4-117834704-117836804	-2.452	0.007	TAL1.H12CORE.1.P.B_TAL1.H12CORE.1.P.B	St3gal3	0.104	0.085	0.02
chr11-120261084-120262893	3.708	0	TAL1.H12CORE.2.P.B_TAL1.H12CORE.2.P.B	Dus1l	0.268	0.248	0.02
chr11-120261084-120262893	3.708	0	TAL1.H12CORE.2.P.B_TAL1.H12CORE.2.P.B	Dus1l	0.268	0.248	0.02
chr14-118229786-118232365	-4.573	0	TAL1.H12CORE.2.P.B_TAL1.H12CORE.2.P.B	Dzip1	0.281	0.261	0.02
chr14-118229786-118232365	-4.573	0	TAL1.H12CORE.2.P.B_TAL1.H12CORE.2.P.B	Dzip1	0.281	0.261	0.02
chr1-92698591-92700004	2.739	0.003	TAL1.H12CORE.1.P.B_TAL1.H12CORE.1.P.B	Ing5	0.109	0.089	0.02
chr1-92698591-92700004	2.739	0.003	TAL1.H12CORE.2.P.B_TAL1.H12CORE.2.P.B	Ing5	0.109	0.089	0.02
chr1-92698591-92700004	2.739	0.003	TAL1.H12CORE.1.P.B_TAL1.H12CORE.1.P.B	Ing5	0.109	0.089	0.02
chr1-92698591-92700004	2.739	0.003	TAL1.H12CORE.2.P.B_TAL1.H12CORE.2.P.B	Ing5	0.109	0.089	0.02
chr14-54430422-54433714	2.833	0.002	TAL1.H12CORE.0.P.B_TAL1.H12CORE.0.P.B	Nop9	0.257	0.237	0.02
chr14-54430422-54433714	2.833	0.002	TAL1.H12CORE.1.P.B_TAL1.H12CORE.1.P.B	Nop9	0.257	0.237	0.02
chr14-54430422-54433714	2.833	0.002	TAL1.H12CORE.0.P.B_TAL1.H12CORE.0.P.B	Nop9	0.257	0.237	0.02
chr14-54430422-54433714	2.833	0.002	TAL1.H12CORE.1.P.B_TAL1.H12CORE.1.P.B	Nop9	0.257	0.237	0.02
chr14-54924534-54927204	2.528	0.006	TAL1.H12CORE.1.P.B_TAL1.H12CORE.1.P.B	Nop9	0.257	0.237	0.02
chr14-54924534-54927204	2.528	0.006	TAL1.H12CORE.2.P.B_TAL1.H12CORE.2.P.B	Nop9	0.257	0.237	0.02
chr14-54924534-54927204	2.528	0.006	TAL1.H12CORE.2.P.B_TAL1.H12CORE.2.P.B	Nop9	0.257	0.237	0.02
chr14-54924534-54927204	2.528	0.006	TAL1.H12CORE.2.P.B_TAL1.H12CORE.2.P.B	Nop9	0.257	0.237	0.02
chr14-54924534-54927204	2.528	0.006	TAL1.H12CORE.1.P.B_TAL1.H12CORE.1.P.B	Nop9	0.257	0.237	0.02
chr14-54924534-54927204	2.528	0.006	TAL1.H12CORE.2.P.B_TAL1.H12CORE.2.P.B	Nop9	0.257	0.237	0.02
chr14-54924534-54927204	2.528	0.006	TAL1.H12CORE.2.P.B_TAL1.H12CORE.2.P.B	Nop9	0.257	0.237	0.02
chr14-54924534-54927204	2.528	0.006	TAL1.H12CORE.2.P.B_TAL1.H12CORE.2.P.B	Nop9	0.257	0.237	0.02
chr14-55027294-55029653	-3.143	0.001	TAL1.H12CORE.1.P.B_TAL1.H12CORE.1.P.B	Nop9	0.257	0.237	0.02
chr14-55027294-55029653	-3.143	0.001	TAL1.H12CORE.1.P.B_TAL1.H12CORE.1.P.B	Nop9	0.257	0.237	0.02
chr14-55027294-55029653	-3.143	0.001	TAL1.H12CORE.1.P.B_TAL1.H12CORE.1.P.B	Nop9	0.257	0.237	0.02
chr14-55027294-55029653	-3.143	0.001	TAL1.H12CORE.1.P.B_TAL1.H12CORE.1.P.B	Nop9	0.257	0.237	0.02
chr12-26532896-26534956	2.414	0.008	TAL1.H12CORE.2.P.B_TAL1.H12CORE.2.P.B	Cmpk2	0.055	0.035	0.02
chr12-26532896-26534956	2.414	0.008	TAL1.H12CORE.2.P.B_TAL1.H12CORE.2.P.B	Cmpk2	0.055	0.035	0.02
chr15-97765963-97768581	-2.926	0.002	TAL1.H12CORE.1.P.B_TAL1.H12CORE.1.P.B	C1ql4	0.059	0.039	0.02
chr15-97765963-97768581	-2.926	0.002	TAL1.H12CORE.2.P.B_TAL1.H12CORE.2.P.B	C1ql4	0.059	0.039	0.02
chr15-97765963-97768581	-2.926	0.002	TAL1.H12CORE.1.P.B_TAL1.H12CORE.1.P.B	C1ql4	0.059	0.039	0.02
chr15-97765963-97768581	-2.926	0.002	TAL1.H12CORE.2.P.B_TAL1.H12CORE.2.P.B	C1ql4	0.059	0.039	0.02
chr11-4946655-4948533	-2.819	0.002	TAL1.H12CORE.2.P.B_TAL1.H12CORE.2.P.B	Mrps24	1.136	1.116	0.02
chr11-4946655-4948533	-2.819	0.002	TAL1.H12CORE.2.P.B_TAL1.H12CORE.2.P.B	Mrps24	1.136	1.116	0.02
chr11-120261084-120262893	3.574	0	TAL1.H12CORE.2.P.B_TAL1.H12CORE.2.P.B	Ccdc137	0.184	0.164	0.02
chr11-120261084-120262893	3.574	0	TAL1.H12CORE.2.P.B_TAL1.H12CORE.2.P.B	Ccdc137	0.184	0.164	0.02
chr7-25007588-25009656	-2.62	0.004	TAL1.H12CORE.1.P.B_TAL1.H12CORE.1.P.B	Zfp626	0.088	0.068	0.02
chr7-25007588-25009656	-2.62	0.004	TAL1.H12CORE.1.P.B_TAL1.H12CORE.1.P.B	Zfp626	0.088	0.068	0.02
chr7-25007588-25009656	-2.62	0.004	TAL1.H12CORE.2.P.B_TAL1.H12CORE.2.P.B	Zfp626	0.088	0.068	0.02
chr7-25007588-25009656	-2.62	0.004	TAL1.H12CORE.2.P.B_TAL1.H12CORE.2.P.B	Zfp626	0.088	0.068	0.02
chr7-25007588-25009656	-2.62	0.004	TAL1.H12CORE.1.P.B_TAL1.H12CORE.1.P.B	Zfp626	0.088	0.068	0.02
chr7-25007588-25009656	-2.62	0.004	TAL1.H12CORE.1.P.B_TAL1.H12CORE.1.P.B	Zfp626	0.088	0.068	0.02
chr7-25007588-25009656	-2.62	0.004	TAL1.H12CORE.2.P.B_TAL1.H12CORE.2.P.B	Zfp626	0.088	0.068	0.02
chr7-25007588-25009656	-2.62	0.004	TAL1.H12CORE.2.P.B_TAL1.H12CORE.2.P.B	Zfp626	0.088	0.068	0.02
chr4-109224475-109225927	-4.195	0	TAL1.H12CORE.0.P.B_TAL1.H12CORE.0.P.B	Zfyve9	0.183	0.163	0.02
chr4-109224475-109225927	-4.195	0	TAL1.H12CORE.0.P.B_TAL1.H12CORE.0.P.B	Zfyve9	0.183	0.163	0.02
chr8-70656073-70657064	-4.595	0	TAL1.H12CORE.1.P.B_TAL1.H12CORE.1.P.B	Dda1	1.297	1.277	0.02
chr8-70656073-70657064	-4.595	0	TAL1.H12CORE.1.P.B_TAL1.H12CORE.1.P.B	Dda1	1.297	1.277	0.02
chr4-106988945-106989929	2.939	0.002	TAL1.H12CORE.2.P.B_TAL1.H12CORE.2.P.B	Ttc4	0.37	0.35	0.02
chr4-106988945-106989929	2.939	0.002	TAL1.H12CORE.2.P.B_TAL1.H12CORE.2.P.B	Ttc4	0.37	0.35	0.02
chr8-70656073-70657064	2.851	0.002	TAL1.H12CORE.1.P.B_TAL1.H12CORE.1.P.B	Map1s	0.313	0.293	0.02
chr8-70656073-70657064	2.851	0.002	TAL1.H12CORE.1.P.B_TAL1.H12CORE.1.P.B	Map1s	0.313	0.293	0.02
chr8-71718283-71720667	3.212	0.001	TAL1.H12CORE.0.P.B_TAL1.H12CORE.0.P.B	Map1s	0.313	0.293	0.02
chr8-71718283-71720667	3.212	0.001	TAL1.H12CORE.1.P.B_TAL1.H12CORE.1.P.B	Map1s	0.313	0.293	0.02
chr8-71718283-71720667	3.212	0.001	TAL1.H12CORE.2.P.B_TAL1.H12CORE.2.P.B	Map1s	0.313	0.293	0.02
chr8-71718283-71720667	3.212	0.001	TAL1.H12CORE.0.P.B_TAL1.H12CORE.0.P.B	Map1s	0.313	0.293	0.02
chr8-71718283-71720667	3.212	0.001	TAL1.H12CORE.1.P.B_TAL1.H12CORE.1.P.B	Map1s	0.313	0.293	0.02
chr8-71718283-71720667	3.212	0.001	TAL1.H12CORE.2.P.B_TAL1.H12CORE.2.P.B	Map1s	0.313	0.293	0.02
chr8-72547450-72549114	-2.334	0.01	TAL1.H12CORE.1.P.B_TAL1.H12CORE.1.P.B	Map1s	0.313	0.293	0.02
chr8-72547450-72549114	-2.334	0.01	TAL1.H12CORE.1.P.B_TAL1.H12CORE.1.P.B	Map1s	0.313	0.293	0.02
chr11-118972464-118973476	-2.92	0.002	TAL1.H12CORE.1.P.B_TAL1.H12CORE.1.P.B	Chmp6	0.492	0.472	0.02
chr11-118972464-118973476	-2.92	0.002	TAL1.H12CORE.2.P.B_TAL1.H12CORE.2.P.B	Chmp6	0.492	0.472	0.02
chr11-118972464-118973476	-2.92	0.002	TAL1.H12CORE.1.P.B_TAL1.H12CORE.1.P.B	Chmp6	0.492	0.472	0.02
chr11-118972464-118973476	-2.92	0.002	TAL1.H12CORE.2.P.B_TAL1.H12CORE.2.P.B	Chmp6	0.492	0.472	0.02
chr11-120223506-120224591	2.603	0.005	TAL1.H12CORE.1.P.B_TAL1.H12CORE.1.P.B	Chmp6	0.492	0.472	0.02
chr11-120223506-120224591	2.603	0.005	TAL1.H12CORE.1.P.B_TAL1.H12CORE.1.P.B	Chmp6	0.492	0.472	0.02
chr11-120223506-120224591	2.603	0.005	TAL1.H12CORE.2.P.B_TAL1.H12CORE.2.P.B	Chmp6	0.492	0.472	0.02
chr11-120223506-120224591	2.603	0.005	TAL1.H12CORE.1.P.B_TAL1.H12CORE.1.P.B	Chmp6	0.492	0.472	0.02
chr11-120223506-120224591	2.603	0.005	TAL1.H12CORE.1.P.B_TAL1.H12CORE.1.P.B	Chmp6	0.492	0.472	0.02
chr11-120223506-120224591	2.603	0.005	TAL1.H12CORE.2.P.B_TAL1.H12CORE.2.P.B	Chmp6	0.492	0.472	0.02
chr11-120261084-120262893	-2.373	0.009	TAL1.H12CORE.2.P.B_TAL1.H12CORE.2.P.B	Chmp6	0.492	0.472	0.02
chr11-120261084-120262893	-2.373	0.009	TAL1.H12CORE.2.P.B_TAL1.H12CORE.2.P.B	Chmp6	0.492	0.472	0.02
chr6-50949306-50950887	3.253	0.001	TAL1.H12CORE.1.P.B_TAL1.H12CORE.1.P.B	Hoxa2	0.021	0.001	0.02
chr6-50949306-50950887	3.253	0.001	TAL1.H12CORE.2.P.B_TAL1.H12CORE.2.P.B	Hoxa2	0.021	0.001	0.02
chr6-50949306-50950887	3.253	0.001	TAL1.H12CORE.1.P.B_TAL1.H12CORE.1.P.B	Hoxa2	0.021	0.001	0.02
chr6-50949306-50950887	3.253	0.001	TAL1.H12CORE.2.P.B_TAL1.H12CORE.2.P.B	Hoxa2	0.021	0.001	0.02
chr2-4436045-4437465	-2.342	0.01	TAL1.H12CORE.1.P.B_TAL1.H12CORE.1.P.B	Phyh	0.227	0.207	0.021
chr2-4436045-4437465	-2.342	0.01	TAL1.H12CORE.2.P.B_TAL1.H12CORE.2.P.B	Phyh	0.227	0.207	0.021
chr2-4436045-4437465	-2.342	0.01	TAL1.H12CORE.1.P.B_TAL1.H12CORE.1.P.B	Phyh	0.227	0.207	0.021
chr2-4436045-4437465	-2.342	0.01	TAL1.H12CORE.2.P.B_TAL1.H12CORE.2.P.B	Phyh	0.227	0.207	0.021
chr8-111716227-111718231	2.611	0.005	TAL1.H12CORE.2.P.B_TAL1.H12CORE.2.P.B	Fuk	0.041	0.02	0.021
chr8-111716227-111718231	2.611	0.005	TAL1.H12CORE.2.P.B_TAL1.H12CORE.2.P.B	Fuk	0.041	0.02	0.021
chr10-66919595-66922462	-3.654	0	TAL1.H12CORE.1.P.B_TAL1.H12CORE.1.P.B	Lrrtm3	0.154	0.133	0.021
chr10-66919595-66922462	-3.654	0	TAL1.H12CORE.2.P.B_TAL1.H12CORE.2.P.B	Lrrtm3	0.154	0.133	0.021
chr10-66919595-66922462	-3.654	0	TAL1.H12CORE.2.P.B_TAL1.H12CORE.2.P.B	Lrrtm3	0.154	0.133	0.021
chr10-66919595-66922462	-3.654	0	TAL1.H12CORE.1.P.B_TAL1.H12CORE.1.P.B	Lrrtm3	0.154	0.133	0.021
chr10-66919595-66922462	-3.654	0	TAL1.H12CORE.2.P.B_TAL1.H12CORE.2.P.B	Lrrtm3	0.154	0.133	0.021
chr10-66919595-66922462	-3.654	0	TAL1.H12CORE.2.P.B_TAL1.H12CORE.2.P.B	Lrrtm3	0.154	0.133	0.021
chr4-81726592-81728486	4.874	0	TAL1.H12CORE.1.P.B_TAL1.H12CORE.1.P.B	Ccdc171	0.036	0.015	0.021
chr4-81726592-81728486	4.874	0	TAL1.H12CORE.2.P.B_TAL1.H12CORE.2.P.B	Ccdc171	0.036	0.015	0.021
chr4-81726592-81728486	4.874	0	TAL1.H12CORE.2.P.B_TAL1.H12CORE.2.P.B	Ccdc171	0.036	0.015	0.021
chr4-81726592-81728486	4.874	0	TAL1.H12CORE.2.P.B_TAL1.H12CORE.2.P.B	Ccdc171	0.036	0.015	0.021
chr4-81726592-81728486	4.874	0	TAL1.H12CORE.1.P.B_TAL1.H12CORE.1.P.B	Ccdc171	0.036	0.015	0.021
chr4-81726592-81728486	4.874	0	TAL1.H12CORE.2.P.B_TAL1.H12CORE.2.P.B	Ccdc171	0.036	0.015	0.021
chr4-81726592-81728486	4.874	0	TAL1.H12CORE.2.P.B_TAL1.H12CORE.2.P.B	Ccdc171	0.036	0.015	0.021
chr4-81726592-81728486	4.874	0	TAL1.H12CORE.2.P.B_TAL1.H12CORE.2.P.B	Ccdc171	0.036	0.015	0.021
chr4-82504205-82507346	4.324	0	TAL1.H12CORE.1.P.B_TAL1.H12CORE.1.P.B	Ccdc171	0.036	0.015	0.021
chr4-82504205-82507346	4.324	0	TAL1.H12CORE.1.P.B_TAL1.H12CORE.1.P.B	Ccdc171	0.036	0.015	0.021
chr4-82703630-82706255	2.74	0.003	TAL1.H12CORE.0.P.B_TAL1.H12CORE.0.P.B	Ccdc171	0.036	0.015	0.021
chr4-82703630-82706255	2.74	0.003	TAL1.H12CORE.1.P.B_TAL1.H12CORE.1.P.B	Ccdc171	0.036	0.015	0.021
chr4-82703630-82706255	2.74	0.003	TAL1.H12CORE.2.P.B_TAL1.H12CORE.2.P.B	Ccdc171	0.036	0.015	0.021
chr4-82703630-82706255	2.74	0.003	TAL1.H12CORE.0.P.B_TAL1.H12CORE.0.P.B	Ccdc171	0.036	0.015	0.021
chr4-82703630-82706255	2.74	0.003	TAL1.H12CORE.1.P.B_TAL1.H12CORE.1.P.B	Ccdc171	0.036	0.015	0.021
chr4-82703630-82706255	2.74	0.003	TAL1.H12CORE.2.P.B_TAL1.H12CORE.2.P.B	Ccdc171	0.036	0.015	0.021
chr11-88273957-88276993	2.698	0.003	TAL1.H12CORE.1.P.B_TAL1.H12CORE.1.P.B	Ccdc182	0.024	0.003	0.021
chr11-88273957-88276993	2.698	0.003	TAL1.H12CORE.1.P.B_TAL1.H12CORE.1.P.B	Ccdc182	0.024	0.003	0.021
chr11-88273957-88276993	2.698	0.003	TAL1.H12CORE.2.P.B_TAL1.H12CORE.2.P.B	Ccdc182	0.024	0.003	0.021
chr11-88273957-88276993	2.698	0.003	TAL1.H12CORE.2.P.B_TAL1.H12CORE.2.P.B	Ccdc182	0.024	0.003	0.021
chr11-88273957-88276993	2.698	0.003	TAL1.H12CORE.2.P.B_TAL1.H12CORE.2.P.B	Ccdc182	0.024	0.003	0.021
chr11-88356143-88357733	3.724	0	TAL1.H12CORE.2.P.B_TAL1.H12CORE.2.P.B	Ccdc182	0.024	0.003	0.021
chr18-82909419-82912244	2.377	0.009	TAL1.H12CORE.2.P.B_TAL1.H12CORE.2.P.B	Zadh2	0.034	0.013	0.021
chr18-82909419-82912244	2.377	0.009	TAL1.H12CORE.2.P.B_TAL1.H12CORE.2.P.B	Zadh2	0.034	0.013	0.021
chr14-54430422-54433714	3.311	0	TAL1.H12CORE.0.P.B_TAL1.H12CORE.0.P.B	Abhd4	0.043	0.022	0.021
chr14-54430422-54433714	3.311	0	TAL1.H12CORE.1.P.B_TAL1.H12CORE.1.P.B	Abhd4	0.043	0.022	0.021
chr14-54430422-54433714	3.311	0	TAL1.H12CORE.0.P.B_TAL1.H12CORE.0.P.B	Abhd4	0.043	0.022	0.021
chr14-54430422-54433714	3.311	0	TAL1.H12CORE.1.P.B_TAL1.H12CORE.1.P.B	Abhd4	0.043	0.022	0.021
chr14-55027294-55029653	-2.806	0.003	TAL1.H12CORE.1.P.B_TAL1.H12CORE.1.P.B	Abhd4	0.043	0.022	0.021
chr14-55027294-55029653	-2.806	0.003	TAL1.H12CORE.1.P.B_TAL1.H12CORE.1.P.B	Abhd4	0.043	0.022	0.021
chr14-55027294-55029653	-2.806	0.003	TAL1.H12CORE.1.P.B_TAL1.H12CORE.1.P.B	Abhd4	0.043	0.022	0.021
chr14-55027294-55029653	-2.806	0.003	TAL1.H12CORE.1.P.B_TAL1.H12CORE.1.P.B	Abhd4	0.043	0.022	0.021
chr6-5379332-5381202	3.023	0.001	TAL1.H12CORE.1.P.B_TAL1.H12CORE.1.P.B	Pon2	0.027	0.006	0.021
chr6-5379332-5381202	3.023	0.001	TAL1.H12CORE.2.P.B_TAL1.H12CORE.2.P.B	Pon2	0.027	0.006	0.021
chr6-5379332-5381202	3.023	0.001	TAL1.H12CORE.2.P.B_TAL1.H12CORE.2.P.B	Pon2	0.027	0.006	0.021
chr6-5379332-5381202	3.023	0.001	TAL1.H12CORE.2.P.B_TAL1.H12CORE.2.P.B	Pon2	0.027	0.006	0.021
chr6-5379332-5381202	3.023	0.001	TAL1.H12CORE.1.P.B_TAL1.H12CORE.1.P.B	Pon2	0.027	0.006	0.021
chr6-5379332-5381202	3.023	0.001	TAL1.H12CORE.2.P.B_TAL1.H12CORE.2.P.B	Pon2	0.027	0.006	0.021
chr6-5379332-5381202	3.023	0.001	TAL1.H12CORE.2.P.B_TAL1.H12CORE.2.P.B	Pon2	0.027	0.006	0.021
chr6-5379332-5381202	3.023	0.001	TAL1.H12CORE.2.P.B_TAL1.H12CORE.2.P.B	Pon2	0.027	0.006	0.021
chr6-29434903-29437082	3.626	0	TAL1.H12CORE.0.P.B_TAL1.H12CORE.0.P.B	Nrf1	0.273	0.252	0.021
chr6-29434903-29437082	3.626	0	TAL1.H12CORE.2.P.B_TAL1.H12CORE.2.P.B	Nrf1	0.273	0.252	0.021
chr6-29434903-29437082	3.626	0	TAL1.H12CORE.2.P.B_TAL1.H12CORE.2.P.B	Nrf1	0.273	0.252	0.021
chr6-29434903-29437082	3.626	0	TAL1.H12CORE.0.P.B_TAL1.H12CORE.0.P.B	Nrf1	0.273	0.252	0.021
chr6-29434903-29437082	3.626	0	TAL1.H12CORE.2.P.B_TAL1.H12CORE.2.P.B	Nrf1	0.273	0.252	0.021
chr6-29434903-29437082	3.626	0	TAL1.H12CORE.2.P.B_TAL1.H12CORE.2.P.B	Nrf1	0.273	0.252	0.021
chr10-120474263-120477767	2.866	0.002	TAL1.H12CORE.2.P.B_TAL1.H12CORE.2.P.B	Hmga2	0.052	0.031	0.021
chr10-120474263-120477767	2.866	0.002	TAL1.H12CORE.2.P.B_TAL1.H12CORE.2.P.B	Hmga2	0.052	0.031	0.021
chr10-121205701-121206978	4.243	0	TAL1.H12CORE.2.P.B_TAL1.H12CORE.2.P.B	Hmga2	0.052	0.031	0.021
chr10-121205701-121206978	4.243	0	TAL1.H12CORE.2.P.B_TAL1.H12CORE.2.P.B	Hmga2	0.052	0.031	0.021
chr7-109196017-109197461	-2.398	0.008	TAL1.H12CORE.1.P.B_TAL1.H12CORE.1.P.B	Swap70	0.033	0.012	0.021
chr7-109196017-109197461	-2.398	0.008	TAL1.H12CORE.2.P.B_TAL1.H12CORE.2.P.B	Swap70	0.033	0.012	0.021
chr7-109196017-109197461	-2.398	0.008	TAL1.H12CORE.1.P.B_TAL1.H12CORE.1.P.B	Swap70	0.033	0.012	0.021
chr7-109196017-109197461	-2.398	0.008	TAL1.H12CORE.2.P.B_TAL1.H12CORE.2.P.B	Swap70	0.033	0.012	0.021
chr8-22807133-22808720	2.742	0.003	TAL1.H12CORE.1.P.B_TAL1.H12CORE.1.P.B	Tcim	0.067	0.046	0.021
chr12-80061772-80063302	3.895	0	TAL1.H12CORE.0.P.B_TAL1.H12CORE.0.P.B	Actn1	0.062	0.041	0.021
chr12-80061772-80063302	3.895	0	TAL1.H12CORE.0.P.B_TAL1.H12CORE.0.P.B	Actn1	0.062	0.041	0.021
chr17-47594910-47596403	-2.679	0.004	TAL1.H12CORE.2.P.B_TAL1.H12CORE.2.P.B	Frs3	0.241	0.22	0.021
chr17-47594910-47596403	-2.679	0.004	TAL1.H12CORE.2.P.B_TAL1.H12CORE.2.P.B	Frs3	0.241	0.22	0.021
chr10-93275125-93276865	2.628	0.004	TAL1.H12CORE.1.P.B_TAL1.H12CORE.1.P.B	Lta4h	0.243	0.222	0.021
chr10-93275125-93276865	2.628	0.004	TAL1.H12CORE.1.P.B_TAL1.H12CORE.1.P.B	Lta4h	0.243	0.222	0.021
chr10-93275125-93276865	2.628	0.004	TAL1.H12CORE.1.P.B_TAL1.H12CORE.1.P.B	Lta4h	0.243	0.222	0.021
chr10-93275125-93276865	2.628	0.004	TAL1.H12CORE.2.P.B_TAL1.H12CORE.2.P.B	Lta4h	0.243	0.222	0.021
chr10-93275125-93276865	2.628	0.004	TAL1.H12CORE.2.P.B_TAL1.H12CORE.2.P.B	Lta4h	0.243	0.222	0.021
chr10-93275125-93276865	2.628	0.004	TAL1.H12CORE.1.P.B_TAL1.H12CORE.1.P.B	Lta4h	0.243	0.222	0.021
chr10-93275125-93276865	2.628	0.004	TAL1.H12CORE.1.P.B_TAL1.H12CORE.1.P.B	Lta4h	0.243	0.222	0.021
chr10-93275125-93276865	2.628	0.004	TAL1.H12CORE.1.P.B_TAL1.H12CORE.1.P.B	Lta4h	0.243	0.222	0.021
chr10-93275125-93276865	2.628	0.004	TAL1.H12CORE.2.P.B_TAL1.H12CORE.2.P.B	Lta4h	0.243	0.222	0.021
chr10-93275125-93276865	2.628	0.004	TAL1.H12CORE.2.P.B_TAL1.H12CORE.2.P.B	Lta4h	0.243	0.222	0.021
chr7-28300985-28302540	2.479	0.007	TAL1.H12CORE.1.P.B_TAL1.H12CORE.1.P.B	Zfp84	0.204	0.183	0.021
chr7-28300985-28302540	2.479	0.007	TAL1.H12CORE.1.P.B_TAL1.H12CORE.1.P.B	Zfp84	0.204	0.183	0.021
chr7-28300985-28302540	2.479	0.007	TAL1.H12CORE.2.P.B_TAL1.H12CORE.2.P.B	Zfp84	0.204	0.183	0.021
chr7-28300985-28302540	2.479	0.007	TAL1.H12CORE.2.P.B_TAL1.H12CORE.2.P.B	Zfp84	0.204	0.183	0.021
chr7-28300985-28302540	2.479	0.007	TAL1.H12CORE.1.P.B_TAL1.H12CORE.1.P.B	Zfp84	0.204	0.183	0.021
chr7-28300985-28302540	2.479	0.007	TAL1.H12CORE.1.P.B_TAL1.H12CORE.1.P.B	Zfp84	0.204	0.183	0.021
chr7-28300985-28302540	2.479	0.007	TAL1.H12CORE.2.P.B_TAL1.H12CORE.2.P.B	Zfp84	0.204	0.183	0.021
chr7-28300985-28302540	2.479	0.007	TAL1.H12CORE.2.P.B_TAL1.H12CORE.2.P.B	Zfp84	0.204	0.183	0.021
chr7-28309516-28310114	3.826	0	TAL1.H12CORE.1.P.B_TAL1.H12CORE.1.P.B	Zfp84	0.204	0.183	0.021
chr7-28309516-28310114	3.826	0	TAL1.H12CORE.1.P.B_TAL1.H12CORE.1.P.B	Zfp84	0.204	0.183	0.021
chr7-29290969-29291467	2.963	0.002	TAL1.H12CORE.1.P.B_TAL1.H12CORE.1.P.B	Zfp84	0.204	0.183	0.021
chr7-29290969-29291467	2.963	0.002	TAL1.H12CORE.2.P.B_TAL1.H12CORE.2.P.B	Zfp84	0.204	0.183	0.021
chr7-29290969-29291467	2.963	0.002	TAL1.H12CORE.1.P.B_TAL1.H12CORE.1.P.B	Zfp84	0.204	0.183	0.021
chr7-29290969-29291467	2.963	0.002	TAL1.H12CORE.2.P.B_TAL1.H12CORE.2.P.B	Zfp84	0.204	0.183	0.021
chr19-5740703-5742696	2.72	0.003	TAL1.H12CORE.2.P.B_TAL1.H12CORE.2.P.B	Sac3d1	0.282	0.261	0.021
chr19-5740703-5742696	2.72	0.003	TAL1.H12CORE.2.P.B_TAL1.H12CORE.2.P.B	Sac3d1	0.282	0.261	0.021
chr9-108262774-108264337	2.495	0.006	TAL1.H12CORE.2.P.B_TAL1.H12CORE.2.P.B	Amigo3	0.035	0.014	0.021
chr4-109224475-109225927	-4.566	0	TAL1.H12CORE.0.P.B_TAL1.H12CORE.0.P.B	Rnf11	0.895	0.873	0.021
chr4-109224475-109225927	-4.566	0	TAL1.H12CORE.0.P.B_TAL1.H12CORE.0.P.B	Rnf11	0.895	0.873	0.021
chr2-174049431-174051688	4.581	0	TAL1.H12CORE.2.P.B_TAL1.H12CORE.2.P.B	Prelid3b	0.658	0.637	0.022
chr2-174049431-174051688	4.581	0	TAL1.H12CORE.2.P.B_TAL1.H12CORE.2.P.B	Prelid3b	0.658	0.637	0.022
chr6-72215678-72217640	3.49	0	TAL1.H12CORE.1.P.B_TAL1.H12CORE.1.P.B	Krcc1	0.238	0.217	0.022
chr6-72215678-72217640	3.49	0	TAL1.H12CORE.1.P.B_TAL1.H12CORE.1.P.B	Krcc1	0.238	0.217	0.022
chr6-72215678-72217640	3.49	0	TAL1.H12CORE.2.P.B_TAL1.H12CORE.2.P.B	Krcc1	0.238	0.217	0.022
chr6-72215678-72217640	3.49	0	TAL1.H12CORE.2.P.B_TAL1.H12CORE.2.P.B	Krcc1	0.238	0.217	0.022
chr6-72215678-72217640	3.49	0	TAL1.H12CORE.2.P.B_TAL1.H12CORE.2.P.B	Krcc1	0.238	0.217	0.022
chr6-72215678-72217640	3.49	0	TAL1.H12CORE.1.P.B_TAL1.H12CORE.1.P.B	Krcc1	0.238	0.217	0.022
chr6-72215678-72217640	3.49	0	TAL1.H12CORE.1.P.B_TAL1.H12CORE.1.P.B	Krcc1	0.238	0.217	0.022
chr6-72215678-72217640	3.49	0	TAL1.H12CORE.2.P.B_TAL1.H12CORE.2.P.B	Krcc1	0.238	0.217	0.022
chr6-72215678-72217640	3.49	0	TAL1.H12CORE.2.P.B_TAL1.H12CORE.2.P.B	Krcc1	0.238	0.217	0.022
chr6-72215678-72217640	3.49	0	TAL1.H12CORE.2.P.B_TAL1.H12CORE.2.P.B	Krcc1	0.238	0.217	0.022
chr2-118761430-118763075	3.22	0.001	TAL1.H12CORE.1.P.B_TAL1.H12CORE.1.P.B	Zfp106	0.37	0.348	0.022
chr2-118761430-118763075	3.22	0.001	TAL1.H12CORE.2.P.B_TAL1.H12CORE.2.P.B	Zfp106	0.37	0.348	0.022
chr2-118761430-118763075	3.22	0.001	TAL1.H12CORE.1.P.B_TAL1.H12CORE.1.P.B	Zfp106	0.37	0.348	0.022
chr2-118761430-118763075	3.22	0.001	TAL1.H12CORE.2.P.B_TAL1.H12CORE.2.P.B	Zfp106	0.37	0.348	0.022
chr11-80315518-80316743	5.112	0	TAL1.H12CORE.2.P.B_TAL1.H12CORE.2.P.B	Rhbdl3	0.238	0.216	0.022
chr11-80315518-80316743	5.112	0	TAL1.H12CORE.2.P.B_TAL1.H12CORE.2.P.B	Rhbdl3	0.238	0.216	0.022
chr16-44686875-44688709	3.318	0	TAL1.H12CORE.0.P.B_TAL1.H12CORE.0.P.B	Qtrt2	0.073	0.051	0.022
chr16-44686875-44688709	3.318	0	TAL1.H12CORE.0.P.B_TAL1.H12CORE.0.P.B	Qtrt2	0.073	0.051	0.022
chr16-44686875-44688709	3.318	0	TAL1.H12CORE.0.P.B_TAL1.H12CORE.0.P.B	Qtrt2	0.073	0.051	0.022
chr16-44686875-44688709	3.318	0	TAL1.H12CORE.0.P.B_TAL1.H12CORE.0.P.B	Qtrt2	0.073	0.051	0.022
chr3-108432245-108434266	6.556	0	TAL1.H12CORE.1.P.B_TAL1.H12CORE.1.P.B	Psrc1	0.045	0.023	0.022
chr3-108432245-108434266	6.556	0	TAL1.H12CORE.1.P.B_TAL1.H12CORE.1.P.B	Psrc1	0.045	0.023	0.022
chr2-152080297-152082743	2.687	0.004	TAL1.H12CORE.2.P.B_TAL1.H12CORE.2.P.B	Pdrg1	1.018	0.996	0.022
chr2-152080297-152082743	2.687	0.004	TAL1.H12CORE.2.P.B_TAL1.H12CORE.2.P.B	Pdrg1	1.018	0.996	0.022
chr2-152375198-152376911	3.284	0.001	TAL1.H12CORE.2.P.B_TAL1.H12CORE.2.P.B	Pdrg1	1.018	0.996	0.022
chr2-152375198-152376911	3.284	0.001	TAL1.H12CORE.2.P.B_TAL1.H12CORE.2.P.B	Pdrg1	1.018	0.996	0.022
chr2-152653783-152654895	2.669	0.004	TAL1.H12CORE.2.P.B_TAL1.H12CORE.2.P.B	Pdrg1	1.018	0.996	0.022
chr2-152653783-152654895	2.669	0.004	TAL1.H12CORE.2.P.B_TAL1.H12CORE.2.P.B	Pdrg1	1.018	0.996	0.022
chr2-153482924-153484530	-2.492	0.006	TAL1.H12CORE.1.P.B_TAL1.H12CORE.1.P.B	Pdrg1	1.018	0.996	0.022
chr2-153482924-153484530	-2.492	0.006	TAL1.H12CORE.2.P.B_TAL1.H12CORE.2.P.B	Pdrg1	1.018	0.996	0.022
chr2-153482924-153484530	-2.492	0.006	TAL1.H12CORE.2.P.B_TAL1.H12CORE.2.P.B	Pdrg1	1.018	0.996	0.022
chr2-153482924-153484530	-2.492	0.006	TAL1.H12CORE.1.P.B_TAL1.H12CORE.1.P.B	Pdrg1	1.018	0.996	0.022
chr2-153482924-153484530	-2.492	0.006	TAL1.H12CORE.2.P.B_TAL1.H12CORE.2.P.B	Pdrg1	1.018	0.996	0.022
chr2-153482924-153484530	-2.492	0.006	TAL1.H12CORE.2.P.B_TAL1.H12CORE.2.P.B	Pdrg1	1.018	0.996	0.022
chr6-29434903-29437082	4.186	0	TAL1.H12CORE.0.P.B_TAL1.H12CORE.0.P.B	Tspan33	0.051	0.029	0.022
chr6-29434903-29437082	4.186	0	TAL1.H12CORE.2.P.B_TAL1.H12CORE.2.P.B	Tspan33	0.051	0.029	0.022
chr6-29434903-29437082	4.186	0	TAL1.H12CORE.2.P.B_TAL1.H12CORE.2.P.B	Tspan33	0.051	0.029	0.022
chr6-29434903-29437082	4.186	0	TAL1.H12CORE.0.P.B_TAL1.H12CORE.0.P.B	Tspan33	0.051	0.029	0.022
chr6-29434903-29437082	4.186	0	TAL1.H12CORE.2.P.B_TAL1.H12CORE.2.P.B	Tspan33	0.051	0.029	0.022
chr6-29434903-29437082	4.186	0	TAL1.H12CORE.2.P.B_TAL1.H12CORE.2.P.B	Tspan33	0.051	0.029	0.022
chr1-75445085-75447030	-2.354	0.009	TAL1.H12CORE.0.P.B_TAL1.H12CORE.0.P.B	Stk11ip	0.054	0.032	0.022
chr1-75445085-75447030	-2.354	0.009	TAL1.H12CORE.1.P.B_TAL1.H12CORE.1.P.B	Stk11ip	0.054	0.032	0.022
chr1-75445085-75447030	-2.354	0.009	TAL1.H12CORE.1.P.B_TAL1.H12CORE.1.P.B	Stk11ip	0.054	0.032	0.022
chr1-75445085-75447030	-2.354	0.009	TAL1.H12CORE.2.P.B_TAL1.H12CORE.2.P.B	Stk11ip	0.054	0.032	0.022
chr1-75445085-75447030	-2.354	0.009	TAL1.H12CORE.0.P.B_TAL1.H12CORE.0.P.B	Stk11ip	0.054	0.032	0.022
chr1-75445085-75447030	-2.354	0.009	TAL1.H12CORE.1.P.B_TAL1.H12CORE.1.P.B	Stk11ip	0.054	0.032	0.022
chr1-75445085-75447030	-2.354	0.009	TAL1.H12CORE.1.P.B_TAL1.H12CORE.1.P.B	Stk11ip	0.054	0.032	0.022
chr1-75445085-75447030	-2.354	0.009	TAL1.H12CORE.2.P.B_TAL1.H12CORE.2.P.B	Stk11ip	0.054	0.032	0.022
chr6-112807873-112810599	2.712	0.003	TAL1.H12CORE.2.P.B_TAL1.H12CORE.2.P.B	Thumpd3	0.325	0.303	0.022
chr6-112807873-112810599	2.712	0.003	TAL1.H12CORE.2.P.B_TAL1.H12CORE.2.P.B	Thumpd3	0.325	0.303	0.022
chr2-127520820-127522653	3.608	0	TAL1.H12CORE.2.P.B_TAL1.H12CORE.2.P.B	Dtwd1	0.116	0.094	0.022
chr2-127520820-127522653	3.608	0	TAL1.H12CORE.2.P.B_TAL1.H12CORE.2.P.B	Dtwd1	0.116	0.094	0.022
chr13-71165116-71166894	-2.783	0.003	TAL1.H12CORE.1.P.B_TAL1.H12CORE.1.P.B	Lpcat1	0.322	0.299	0.022
chr13-71165116-71166894	-2.783	0.003	TAL1.H12CORE.1.P.B_TAL1.H12CORE.1.P.B	Lpcat1	0.322	0.299	0.022
chr13-71165116-71166894	-2.783	0.003	TAL1.H12CORE.2.P.B_TAL1.H12CORE.2.P.B	Lpcat1	0.322	0.299	0.022
chr13-71165116-71166894	-2.783	0.003	TAL1.H12CORE.1.P.B_TAL1.H12CORE.1.P.B	Lpcat1	0.322	0.299	0.022
chr13-71165116-71166894	-2.783	0.003	TAL1.H12CORE.1.P.B_TAL1.H12CORE.1.P.B	Lpcat1	0.322	0.299	0.022
chr13-71165116-71166894	-2.783	0.003	TAL1.H12CORE.2.P.B_TAL1.H12CORE.2.P.B	Lpcat1	0.322	0.299	0.022
chr13-73033930-73036127	3.198	0.001	TAL1.H12CORE.0.P.B_TAL1.H12CORE.0.P.B	Lpcat1	0.322	0.299	0.022
chr13-73033930-73036127	3.198	0.001	TAL1.H12CORE.0.P.B_TAL1.H12CORE.0.P.B	Lpcat1	0.322	0.299	0.022
chr14-25225894-25227336	-2.953	0.002	TAL1.H12CORE.1.P.B_TAL1.H12CORE.1.P.B	Erc2	0.173	0.151	0.022
chr14-25225894-25227336	-2.953	0.002	TAL1.H12CORE.2.P.B_TAL1.H12CORE.2.P.B	Erc2	0.173	0.151	0.022
chr14-25225894-25227336	-2.953	0.002	TAL1.H12CORE.1.P.B_TAL1.H12CORE.1.P.B	Erc2	0.173	0.151	0.022
chr14-25225894-25227336	-2.953	0.002	TAL1.H12CORE.2.P.B_TAL1.H12CORE.2.P.B	Erc2	0.173	0.151	0.022
chr14-25317503-25318915	-2.853	0.002	TAL1.H12CORE.1.P.B_TAL1.H12CORE.1.P.B	Erc2	0.173	0.151	0.022
chr14-25317503-25318915	-2.853	0.002	TAL1.H12CORE.2.P.B_TAL1.H12CORE.2.P.B	Erc2	0.173	0.151	0.022
chr14-25317503-25318915	-2.853	0.002	TAL1.H12CORE.1.P.B_TAL1.H12CORE.1.P.B	Erc2	0.173	0.151	0.022
chr14-25317503-25318915	-2.853	0.002	TAL1.H12CORE.2.P.B_TAL1.H12CORE.2.P.B	Erc2	0.173	0.151	0.022
chr14-25768084-25769853	-3.386	0	TAL1.H12CORE.1.P.B_TAL1.H12CORE.1.P.B	Erc2	0.173	0.151	0.022
chr14-25768084-25769853	-3.386	0	TAL1.H12CORE.1.P.B_TAL1.H12CORE.1.P.B	Erc2	0.173	0.151	0.022
chr11-94412663-94414352	-3.383	0	TAL1.H12CORE.1.P.B_TAL1.H12CORE.1.P.B	Ngfr	0.081	0.059	0.023
chr11-94412663-94414352	-3.383	0	TAL1.H12CORE.2.P.B_TAL1.H12CORE.2.P.B	Ngfr	0.081	0.059	0.023
chr11-94412663-94414352	-3.383	0	TAL1.H12CORE.1.P.B_TAL1.H12CORE.1.P.B	Ngfr	0.081	0.059	0.023
chr11-94412663-94414352	-3.383	0	TAL1.H12CORE.2.P.B_TAL1.H12CORE.2.P.B	Ngfr	0.081	0.059	0.023
chr11-94428059-94429632	-2.926	0.002	TAL1.H12CORE.2.P.B_TAL1.H12CORE.2.P.B	Ngfr	0.081	0.059	0.023
chr11-94428059-94429632	-2.926	0.002	TAL1.H12CORE.2.P.B_TAL1.H12CORE.2.P.B	Ngfr	0.081	0.059	0.023
chr4-117644634-117647845	-2.569	0.005	TAL1.H12CORE.2.P.B_TAL1.H12CORE.2.P.B	Tmem53	0.158	0.135	0.023
chr4-117644634-117647845	-2.569	0.005	TAL1.H12CORE.2.P.B_TAL1.H12CORE.2.P.B	Tmem53	0.158	0.135	0.023
chr7-25248901-25251615	-2.594	0.005	TAL1.H12CORE.1.P.B_TAL1.H12CORE.1.P.B	Eid2b	0.374	0.352	0.023
chr7-25248901-25251615	-2.594	0.005	TAL1.H12CORE.2.P.B_TAL1.H12CORE.2.P.B	Eid2b	0.374	0.352	0.023
chr15-98001077-98005045	2.821	0.002	TAL1.H12CORE.1.P.B_TAL1.H12CORE.1.P.B	Col2a1	0.046	0.023	0.023
chr15-98001077-98005045	2.821	0.002	TAL1.H12CORE.1.P.B_TAL1.H12CORE.1.P.B	Col2a1	0.046	0.023	0.023
chr4-49058440-49060910	-2.639	0.004	TAL1.H12CORE.1.P.B_TAL1.H12CORE.1.P.B	Invs	0.062	0.039	0.023
chr4-49058440-49060910	-2.639	0.004	TAL1.H12CORE.2.P.B_TAL1.H12CORE.2.P.B	Invs	0.062	0.039	0.023
chr4-49058440-49060910	-2.639	0.004	TAL1.H12CORE.1.P.B_TAL1.H12CORE.1.P.B	Invs	0.062	0.039	0.023
chr4-49058440-49060910	-2.639	0.004	TAL1.H12CORE.2.P.B_TAL1.H12CORE.2.P.B	Invs	0.062	0.039	0.023
chr11-101477142-101478295	3.6	0	TAL1.H12CORE.1.P.B_TAL1.H12CORE.1.P.B	Dhx8	0.191	0.168	0.023
chr11-101477142-101478295	3.6	0	TAL1.H12CORE.2.P.B_TAL1.H12CORE.2.P.B	Dhx8	0.191	0.168	0.023
chr11-101477142-101478295	3.6	0	TAL1.H12CORE.1.P.B_TAL1.H12CORE.1.P.B	Dhx8	0.191	0.168	0.023
chr11-101477142-101478295	3.6	0	TAL1.H12CORE.2.P.B_TAL1.H12CORE.2.P.B	Dhx8	0.191	0.168	0.023
chr11-35856030-35857872	3.526	0	TAL1.H12CORE.2.P.B_TAL1.H12CORE.2.P.B	Slit3	0.053	0.03	0.023
chr11-35856030-35857872	3.526	0	TAL1.H12CORE.2.P.B_TAL1.H12CORE.2.P.B	Slit3	0.053	0.03	0.023
chr2-25182618-25183032	2.705	0.003	TAL1.H12CORE.2.P.B_TAL1.H12CORE.2.P.B	Tmem250-ps	0.064	0.041	0.023
chr2-25182618-25183032	2.705	0.003	TAL1.H12CORE.2.P.B_TAL1.H12CORE.2.P.B	Tmem250-ps	0.064	0.041	0.023
chr2-26486498-26488060	3.789	0	TAL1.H12CORE.2.P.B_TAL1.H12CORE.2.P.B	Tmem250-ps	0.064	0.041	0.023
chr2-26486498-26488060	3.789	0	TAL1.H12CORE.2.P.B_TAL1.H12CORE.2.P.B	Tmem250-ps	0.064	0.041	0.023
chr2-26501583-26504134	4.425	0	TAL1.H12CORE.2.P.B_TAL1.H12CORE.2.P.B	Tmem250-ps	0.064	0.041	0.023
chr2-26501583-26504134	4.425	0	TAL1.H12CORE.2.P.B_TAL1.H12CORE.2.P.B	Tmem250-ps	0.064	0.041	0.023
chr11-84568349-84571029	2.912	0.002	TAL1.H12CORE.2.P.B_TAL1.H12CORE.2.P.B	Lhx1	1.797	1.775	0.023
chr11-84568349-84571029	2.912	0.002	TAL1.H12CORE.2.P.B_TAL1.H12CORE.2.P.B	Lhx1	1.797	1.775	0.023
chr11-84568349-84571029	2.912	0.002	TAL1.H12CORE.2.P.B_TAL1.H12CORE.2.P.B	Lhx1	1.797	1.775	0.023
chr11-84568349-84571029	2.912	0.002	TAL1.H12CORE.2.P.B_TAL1.H12CORE.2.P.B	Lhx1	1.797	1.775	0.023
chr2-153482924-153484530	3.162	0.001	TAL1.H12CORE.1.P.B_TAL1.H12CORE.1.P.B	Pxmp4	0.131	0.108	0.023
chr2-153482924-153484530	3.162	0.001	TAL1.H12CORE.2.P.B_TAL1.H12CORE.2.P.B	Pxmp4	0.131	0.108	0.023
chr2-153482924-153484530	3.162	0.001	TAL1.H12CORE.2.P.B_TAL1.H12CORE.2.P.B	Pxmp4	0.131	0.108	0.023
chr2-153482924-153484530	3.162	0.001	TAL1.H12CORE.1.P.B_TAL1.H12CORE.1.P.B	Pxmp4	0.131	0.108	0.023
chr2-153482924-153484530	3.162	0.001	TAL1.H12CORE.2.P.B_TAL1.H12CORE.2.P.B	Pxmp4	0.131	0.108	0.023
chr2-153482924-153484530	3.162	0.001	TAL1.H12CORE.2.P.B_TAL1.H12CORE.2.P.B	Pxmp4	0.131	0.108	0.023
chr2-153491995-153493417	-3.051	0.001	TAL1.H12CORE.2.P.B_TAL1.H12CORE.2.P.B	Pxmp4	0.131	0.108	0.023
chr2-153491995-153493417	-3.051	0.001	TAL1.H12CORE.2.P.B_TAL1.H12CORE.2.P.B	Pxmp4	0.131	0.108	0.023
chr2-154568201-154570418	2.425	0.008	TAL1.H12CORE.1.P.B_TAL1.H12CORE.1.P.B	Pxmp4	0.131	0.108	0.023
chr2-154568201-154570418	2.425	0.008	TAL1.H12CORE.2.P.B_TAL1.H12CORE.2.P.B	Pxmp4	0.131	0.108	0.023
chr2-154568201-154570418	2.425	0.008	TAL1.H12CORE.2.P.B_TAL1.H12CORE.2.P.B	Pxmp4	0.131	0.108	0.023
chr2-154568201-154570418	2.425	0.008	TAL1.H12CORE.1.P.B_TAL1.H12CORE.1.P.B	Pxmp4	0.131	0.108	0.023
chr2-154568201-154570418	2.425	0.008	TAL1.H12CORE.2.P.B_TAL1.H12CORE.2.P.B	Pxmp4	0.131	0.108	0.023
chr2-154568201-154570418	2.425	0.008	TAL1.H12CORE.2.P.B_TAL1.H12CORE.2.P.B	Pxmp4	0.131	0.108	0.023
chr17-25560905-25562086	-2.76	0.003	TAL1.H12CORE.0.P.B_TAL1.H12CORE.0.P.B	Arhgdig	0.061	0.038	0.023
chr17-25560905-25562086	-2.76	0.003	TAL1.H12CORE.0.P.B_TAL1.H12CORE.0.P.B	Arhgdig	0.061	0.038	0.023
chr13-78200121-78200804	4.202	0	TAL1.H12CORE.0.P.B_TAL1.H12CORE.0.P.B	Fam172a	0.367	0.344	0.023
chr13-78200121-78200804	4.202	0	TAL1.H12CORE.1.P.B_TAL1.H12CORE.1.P.B	Fam172a	0.367	0.344	0.023
chr13-78200121-78200804	4.202	0	TAL1.H12CORE.0.P.B_TAL1.H12CORE.0.P.B	Fam172a	0.367	0.344	0.023
chr13-78200121-78200804	4.202	0	TAL1.H12CORE.1.P.B_TAL1.H12CORE.1.P.B	Fam172a	0.367	0.344	0.023
chr13-78937276-78938669	4.123	0	TAL1.H12CORE.2.P.B_TAL1.H12CORE.2.P.B	Fam172a	0.367	0.344	0.023
chr13-78937276-78938669	4.123	0	TAL1.H12CORE.2.P.B_TAL1.H12CORE.2.P.B	Fam172a	0.367	0.344	0.023
chr10-80259789-80261976	2.691	0.004	TAL1.H12CORE.2.P.B_TAL1.H12CORE.2.P.B	Rexo1	0.486	0.463	0.023
chr10-80259789-80261976	2.691	0.004	TAL1.H12CORE.2.P.B_TAL1.H12CORE.2.P.B	Rexo1	0.486	0.463	0.023
chr10-81142445-81143212	2.889	0.002	TAL1.H12CORE.1.P.B_TAL1.H12CORE.1.P.B	Rexo1	0.486	0.463	0.023
chr10-81142445-81143212	2.889	0.002	TAL1.H12CORE.2.P.B_TAL1.H12CORE.2.P.B	Rexo1	0.486	0.463	0.023
chr10-81142445-81143212	2.889	0.002	TAL1.H12CORE.1.P.B_TAL1.H12CORE.1.P.B	Rexo1	0.486	0.463	0.023
chr10-81142445-81143212	2.889	0.002	TAL1.H12CORE.2.P.B_TAL1.H12CORE.2.P.B	Rexo1	0.486	0.463	0.023
chr11-69364428-69365368	-2.451	0.007	TAL1.H12CORE.1.P.B_TAL1.H12CORE.1.P.B	Per1	0.109	0.086	0.023
chr11-69364428-69365368	-2.451	0.007	TAL1.H12CORE.2.P.B_TAL1.H12CORE.2.P.B	Per1	0.109	0.086	0.023
chr11-69364428-69365368	-2.451	0.007	TAL1.H12CORE.1.P.B_TAL1.H12CORE.1.P.B	Per1	0.109	0.086	0.023
chr11-69364428-69365368	-2.451	0.007	TAL1.H12CORE.2.P.B_TAL1.H12CORE.2.P.B	Per1	0.109	0.086	0.023
chr4-43043784-43044423	2.586	0.005	TAL1.H12CORE.1.P.B_TAL1.H12CORE.1.P.B	Dnaic1	0.036	0.013	0.023
chr4-43043784-43044423	2.586	0.005	TAL1.H12CORE.1.P.B_TAL1.H12CORE.1.P.B	Dnaic1	0.036	0.013	0.023
chr4-43043784-43044423	2.586	0.005	TAL1.H12CORE.1.P.B_TAL1.H12CORE.1.P.B	Dnaic1	0.036	0.013	0.023
chr4-43043784-43044423	2.586	0.005	TAL1.H12CORE.1.P.B_TAL1.H12CORE.1.P.B	Dnaic1	0.036	0.013	0.023
chr7-145205658-145207010	3.072	0.001	TAL1.H12CORE.2.P.B_TAL1.H12CORE.2.P.B	Ppfia1	0.302	0.279	0.023
chr7-145205658-145207010	3.072	0.001	TAL1.H12CORE.2.P.B_TAL1.H12CORE.2.P.B	Ppfia1	0.302	0.279	0.023
chr7-126949034-126951149	3.534	0	TAL1.H12CORE.2.P.B_TAL1.H12CORE.2.P.B	Zfp747	0.045	0.022	0.023
chr7-126949034-126951149	3.534	0	TAL1.H12CORE.2.P.B_TAL1.H12CORE.2.P.B	Zfp747	0.045	0.022	0.023
chr17-25560905-25562086	-2.522	0.006	TAL1.H12CORE.0.P.B_TAL1.H12CORE.0.P.B	Wdr24	0.085	0.062	0.023
chr17-25560905-25562086	-2.522	0.006	TAL1.H12CORE.0.P.B_TAL1.H12CORE.0.P.B	Wdr24	0.085	0.062	0.023
chr8-105468928-105469688	-3.657	0	TAL1.H12CORE.1.P.B_TAL1.H12CORE.1.P.B	Ranbp10	0.287	0.263	0.023
chr8-105468928-105469688	-3.657	0	TAL1.H12CORE.1.P.B_TAL1.H12CORE.1.P.B	Ranbp10	0.287	0.263	0.023
chr8-105468928-105469688	-3.657	0	TAL1.H12CORE.1.P.B_TAL1.H12CORE.1.P.B	Ranbp10	0.287	0.263	0.023
chr8-105468928-105469688	-3.657	0	TAL1.H12CORE.2.P.B_TAL1.H12CORE.2.P.B	Ranbp10	0.287	0.263	0.023
chr8-105468928-105469688	-3.657	0	TAL1.H12CORE.2.P.B_TAL1.H12CORE.2.P.B	Ranbp10	0.287	0.263	0.023
chr8-105468928-105469688	-3.657	0	TAL1.H12CORE.1.P.B_TAL1.H12CORE.1.P.B	Ranbp10	0.287	0.263	0.023
chr8-105468928-105469688	-3.657	0	TAL1.H12CORE.1.P.B_TAL1.H12CORE.1.P.B	Ranbp10	0.287	0.263	0.023
chr8-105468928-105469688	-3.657	0	TAL1.H12CORE.1.P.B_TAL1.H12CORE.1.P.B	Ranbp10	0.287	0.263	0.023
chr8-105468928-105469688	-3.657	0	TAL1.H12CORE.2.P.B_TAL1.H12CORE.2.P.B	Ranbp10	0.287	0.263	0.023
chr8-105468928-105469688	-3.657	0	TAL1.H12CORE.2.P.B_TAL1.H12CORE.2.P.B	Ranbp10	0.287	0.263	0.023
chr5-150905496-150907183	2.835	0.002	TAL1.H12CORE.1.P.B_TAL1.H12CORE.1.P.B	Kl	0.025	0.001	0.023
chr5-150905496-150907183	2.835	0.002	TAL1.H12CORE.1.P.B_TAL1.H12CORE.1.P.B	Kl	0.025	0.001	0.023
chr13-97746615-97748110	-2.78	0.003	TAL1.H12CORE.2.P.B_TAL1.H12CORE.2.P.B	Col4a3bp	0.166	0.143	0.023
chr13-97746615-97748110	-2.78	0.003	TAL1.H12CORE.2.P.B_TAL1.H12CORE.2.P.B	Col4a3bp	0.166	0.143	0.023
chr13-97746615-97748110	-2.78	0.003	TAL1.H12CORE.2.P.B_TAL1.H12CORE.2.P.B	Col4a3bp	0.166	0.143	0.023
chr13-97746615-97748110	-2.78	0.003	TAL1.H12CORE.2.P.B_TAL1.H12CORE.2.P.B	Col4a3bp	0.166	0.143	0.023
chr11-6604899-6606490	-3.047	0.001	TAL1.H12CORE.2.P.B_TAL1.H12CORE.2.P.B	Ddx56	0.305	0.281	0.024
chr11-6604899-6606490	-3.047	0.001	TAL1.H12CORE.2.P.B_TAL1.H12CORE.2.P.B	Ddx56	0.305	0.281	0.024
chr7-79524703-79526621	2.711	0.003	TAL1.H12CORE.1.P.B_TAL1.H12CORE.1.P.B	Iqgap1	0.158	0.135	0.024
chr7-79524703-79526621	2.711	0.003	TAL1.H12CORE.2.P.B_TAL1.H12CORE.2.P.B	Iqgap1	0.158	0.135	0.024
chr7-79524703-79526621	2.711	0.003	TAL1.H12CORE.2.P.B_TAL1.H12CORE.2.P.B	Iqgap1	0.158	0.135	0.024
chr7-79524703-79526621	2.711	0.003	TAL1.H12CORE.1.P.B_TAL1.H12CORE.1.P.B	Iqgap1	0.158	0.135	0.024
chr7-79524703-79526621	2.711	0.003	TAL1.H12CORE.2.P.B_TAL1.H12CORE.2.P.B	Iqgap1	0.158	0.135	0.024
chr7-79524703-79526621	2.711	0.003	TAL1.H12CORE.2.P.B_TAL1.H12CORE.2.P.B	Iqgap1	0.158	0.135	0.024
chr7-25007588-25009656	3.761	0	TAL1.H12CORE.1.P.B_TAL1.H12CORE.1.P.B	Map3k10	0.337	0.314	0.024
chr7-25007588-25009656	3.761	0	TAL1.H12CORE.1.P.B_TAL1.H12CORE.1.P.B	Map3k10	0.337	0.314	0.024
chr7-25007588-25009656	3.761	0	TAL1.H12CORE.2.P.B_TAL1.H12CORE.2.P.B	Map3k10	0.337	0.314	0.024
chr7-25007588-25009656	3.761	0	TAL1.H12CORE.2.P.B_TAL1.H12CORE.2.P.B	Map3k10	0.337	0.314	0.024
chr7-25007588-25009656	3.761	0	TAL1.H12CORE.1.P.B_TAL1.H12CORE.1.P.B	Map3k10	0.337	0.314	0.024
chr7-25007588-25009656	3.761	0	TAL1.H12CORE.1.P.B_TAL1.H12CORE.1.P.B	Map3k10	0.337	0.314	0.024
chr7-25007588-25009656	3.761	0	TAL1.H12CORE.2.P.B_TAL1.H12CORE.2.P.B	Map3k10	0.337	0.314	0.024
chr7-25007588-25009656	3.761	0	TAL1.H12CORE.2.P.B_TAL1.H12CORE.2.P.B	Map3k10	0.337	0.314	0.024
chr7-25153348-25154327	2.497	0.006	TAL1.H12CORE.1.P.B_TAL1.H12CORE.1.P.B	Map3k10	0.337	0.314	0.024
chr7-25153348-25154327	2.497	0.006	TAL1.H12CORE.1.P.B_TAL1.H12CORE.1.P.B	Map3k10	0.337	0.314	0.024
chr7-30532717-30533299	-2.703	0.003	TAL1.H12CORE.1.P.B_TAL1.H12CORE.1.P.B	Map3k10	0.337	0.314	0.024
chr7-30532717-30533299	-2.703	0.003	TAL1.H12CORE.1.P.B_TAL1.H12CORE.1.P.B	Map3k10	0.337	0.314	0.024
chr7-126949034-126951149	-3.309	0	TAL1.H12CORE.2.P.B_TAL1.H12CORE.2.P.B	Zfp689	0.129	0.105	0.024
chr7-126949034-126951149	-3.309	0	TAL1.H12CORE.2.P.B_TAL1.H12CORE.2.P.B	Zfp689	0.129	0.105	0.024
chr14-54430422-54433714	2.937	0.002	TAL1.H12CORE.0.P.B_TAL1.H12CORE.0.P.B	Lrp10	0.126	0.102	0.024
chr14-54430422-54433714	2.937	0.002	TAL1.H12CORE.1.P.B_TAL1.H12CORE.1.P.B	Lrp10	0.126	0.102	0.024
chr14-54430422-54433714	2.937	0.002	TAL1.H12CORE.0.P.B_TAL1.H12CORE.0.P.B	Lrp10	0.126	0.102	0.024
chr14-54430422-54433714	2.937	0.002	TAL1.H12CORE.1.P.B_TAL1.H12CORE.1.P.B	Lrp10	0.126	0.102	0.024
chr7-112883052-112884487	2.585	0.005	TAL1.H12CORE.1.P.B_TAL1.H12CORE.1.P.B	Arntl	0.051	0.027	0.024
chr7-112883052-112884487	2.585	0.005	TAL1.H12CORE.2.P.B_TAL1.H12CORE.2.P.B	Arntl	0.051	0.027	0.024
chr7-112883052-112884487	2.585	0.005	TAL1.H12CORE.2.P.B_TAL1.H12CORE.2.P.B	Arntl	0.051	0.027	0.024
chr7-112883052-112884487	2.585	0.005	TAL1.H12CORE.2.P.B_TAL1.H12CORE.2.P.B	Arntl	0.051	0.027	0.024
chr7-112883052-112884487	2.585	0.005	TAL1.H12CORE.1.P.B_TAL1.H12CORE.1.P.B	Arntl	0.051	0.027	0.024
chr7-112883052-112884487	2.585	0.005	TAL1.H12CORE.2.P.B_TAL1.H12CORE.2.P.B	Arntl	0.051	0.027	0.024
chr7-112883052-112884487	2.585	0.005	TAL1.H12CORE.2.P.B_TAL1.H12CORE.2.P.B	Arntl	0.051	0.027	0.024
chr7-112883052-112884487	2.585	0.005	TAL1.H12CORE.2.P.B_TAL1.H12CORE.2.P.B	Arntl	0.051	0.027	0.024
chr7-18941870-18943253	-2.612	0.004	TAL1.H12CORE.1.P.B_TAL1.H12CORE.1.P.B	Nectin2	0.294	0.27	0.024
chr7-18941870-18943253	-2.612	0.004	TAL1.H12CORE.2.P.B_TAL1.H12CORE.2.P.B	Nectin2	0.294	0.27	0.024
chr7-18941870-18943253	-2.612	0.004	TAL1.H12CORE.2.P.B_TAL1.H12CORE.2.P.B	Nectin2	0.294	0.27	0.024
chr7-18941870-18943253	-2.612	0.004	TAL1.H12CORE.1.P.B_TAL1.H12CORE.1.P.B	Nectin2	0.294	0.27	0.024
chr7-18941870-18943253	-2.612	0.004	TAL1.H12CORE.2.P.B_TAL1.H12CORE.2.P.B	Nectin2	0.294	0.27	0.024
chr7-18941870-18943253	-2.612	0.004	TAL1.H12CORE.2.P.B_TAL1.H12CORE.2.P.B	Nectin2	0.294	0.27	0.024
chr7-19092268-19096048	-3.559	0	TAL1.H12CORE.1.P.B_TAL1.H12CORE.1.P.B	Nectin2	0.294	0.27	0.024
chr7-19092268-19096048	-3.559	0	TAL1.H12CORE.1.P.B_TAL1.H12CORE.1.P.B	Nectin2	0.294	0.27	0.024
chr7-19092268-19096048	-3.559	0	TAL1.H12CORE.2.P.B_TAL1.H12CORE.2.P.B	Nectin2	0.294	0.27	0.024
chr7-19092268-19096048	-3.559	0	TAL1.H12CORE.1.P.B_TAL1.H12CORE.1.P.B	Nectin2	0.294	0.27	0.024
chr7-19092268-19096048	-3.559	0	TAL1.H12CORE.1.P.B_TAL1.H12CORE.1.P.B	Nectin2	0.294	0.27	0.024
chr7-19092268-19096048	-3.559	0	TAL1.H12CORE.2.P.B_TAL1.H12CORE.2.P.B	Nectin2	0.294	0.27	0.024
chr2-32740700-32742637	-2.513	0.006	TAL1.H12CORE.1.P.B_TAL1.H12CORE.1.P.B	Angptl2	0.043	0.019	0.024
chr2-32740700-32742637	-2.513	0.006	TAL1.H12CORE.1.P.B_TAL1.H12CORE.1.P.B	Angptl2	0.043	0.019	0.024
chr2-121805708-121808102	2.377	0.009	TAL1.H12CORE.2.P.B_TAL1.H12CORE.2.P.B	Catsper2	0.095	0.071	0.024
chr2-121805708-121808102	2.377	0.009	TAL1.H12CORE.2.P.B_TAL1.H12CORE.2.P.B	Catsper2	0.095	0.071	0.024
chr8-105468928-105469688	-2.756	0.003	TAL1.H12CORE.1.P.B_TAL1.H12CORE.1.P.B	Psmb10	0.256	0.232	0.024
chr8-105468928-105469688	-2.756	0.003	TAL1.H12CORE.1.P.B_TAL1.H12CORE.1.P.B	Psmb10	0.256	0.232	0.024
chr8-105468928-105469688	-2.756	0.003	TAL1.H12CORE.1.P.B_TAL1.H12CORE.1.P.B	Psmb10	0.256	0.232	0.024
chr8-105468928-105469688	-2.756	0.003	TAL1.H12CORE.2.P.B_TAL1.H12CORE.2.P.B	Psmb10	0.256	0.232	0.024
chr8-105468928-105469688	-2.756	0.003	TAL1.H12CORE.2.P.B_TAL1.H12CORE.2.P.B	Psmb10	0.256	0.232	0.024
chr8-105468928-105469688	-2.756	0.003	TAL1.H12CORE.1.P.B_TAL1.H12CORE.1.P.B	Psmb10	0.256	0.232	0.024
chr8-105468928-105469688	-2.756	0.003	TAL1.H12CORE.1.P.B_TAL1.H12CORE.1.P.B	Psmb10	0.256	0.232	0.024
chr8-105468928-105469688	-2.756	0.003	TAL1.H12CORE.1.P.B_TAL1.H12CORE.1.P.B	Psmb10	0.256	0.232	0.024
chr8-105468928-105469688	-2.756	0.003	TAL1.H12CORE.2.P.B_TAL1.H12CORE.2.P.B	Psmb10	0.256	0.232	0.024
chr8-105468928-105469688	-2.756	0.003	TAL1.H12CORE.2.P.B_TAL1.H12CORE.2.P.B	Psmb10	0.256	0.232	0.024
chr19-47013993-47015844	3.428	0	TAL1.H12CORE.2.P.B_TAL1.H12CORE.2.P.B	Cnnm2	0.076	0.051	0.024
chr19-47013993-47015844	3.428	0	TAL1.H12CORE.2.P.B_TAL1.H12CORE.2.P.B	Cnnm2	0.076	0.051	0.024
chr7-45233314-45235831	2.816	0.002	TAL1.H12CORE.1.P.B_TAL1.H12CORE.1.P.B	Gm15545	0.062	0.037	0.025
chr7-45233314-45235831	2.816	0.002	TAL1.H12CORE.1.P.B_TAL1.H12CORE.1.P.B	Gm15545	0.062	0.037	0.025
chr7-30532717-30533299	-2.419	0.008	TAL1.H12CORE.1.P.B_TAL1.H12CORE.1.P.B	Fxyd7	0.062	0.037	0.025
chr7-30532717-30533299	-2.419	0.008	TAL1.H12CORE.1.P.B_TAL1.H12CORE.1.P.B	Fxyd7	0.062	0.037	0.025
chr11-101477142-101478295	-4.346	0	TAL1.H12CORE.1.P.B_TAL1.H12CORE.1.P.B	G6pc3	0.241	0.216	0.025
chr11-101477142-101478295	-4.346	0	TAL1.H12CORE.2.P.B_TAL1.H12CORE.2.P.B	G6pc3	0.241	0.216	0.025
chr11-101477142-101478295	-4.346	0	TAL1.H12CORE.1.P.B_TAL1.H12CORE.1.P.B	G6pc3	0.241	0.216	0.025
chr11-101477142-101478295	-4.346	0	TAL1.H12CORE.2.P.B_TAL1.H12CORE.2.P.B	G6pc3	0.241	0.216	0.025
chr11-101478980-101479952	-3.535	0	TAL1.H12CORE.2.P.B_TAL1.H12CORE.2.P.B	G6pc3	0.241	0.216	0.025
chr11-101478980-101479952	-3.535	0	TAL1.H12CORE.2.P.B_TAL1.H12CORE.2.P.B	G6pc3	0.241	0.216	0.025
chr11-102227380-102228571	-3.728	0	TAL1.H12CORE.1.P.B_TAL1.H12CORE.1.P.B	G6pc3	0.241	0.216	0.025
chr11-102227380-102228571	-3.728	0	TAL1.H12CORE.1.P.B_TAL1.H12CORE.1.P.B	G6pc3	0.241	0.216	0.025
chr11-102227380-102228571	-3.728	0	TAL1.H12CORE.2.P.B_TAL1.H12CORE.2.P.B	G6pc3	0.241	0.216	0.025
chr11-102227380-102228571	-3.728	0	TAL1.H12CORE.1.P.B_TAL1.H12CORE.1.P.B	G6pc3	0.241	0.216	0.025
chr11-102227380-102228571	-3.728	0	TAL1.H12CORE.1.P.B_TAL1.H12CORE.1.P.B	G6pc3	0.241	0.216	0.025
chr11-102227380-102228571	-3.728	0	TAL1.H12CORE.2.P.B_TAL1.H12CORE.2.P.B	G6pc3	0.241	0.216	0.025
chr11-102602926-102606283	-3.036	0.001	TAL1.H12CORE.1.P.B_TAL1.H12CORE.1.P.B	G6pc3	0.241	0.216	0.025
chr11-102602926-102606283	-3.036	0.001	TAL1.H12CORE.1.P.B_TAL1.H12CORE.1.P.B	G6pc3	0.241	0.216	0.025
chr11-102602926-102606283	-3.036	0.001	TAL1.H12CORE.2.P.B_TAL1.H12CORE.2.P.B	G6pc3	0.241	0.216	0.025
chr11-102602926-102606283	-3.036	0.001	TAL1.H12CORE.2.P.B_TAL1.H12CORE.2.P.B	G6pc3	0.241	0.216	0.025
chr11-102602926-102606283	-3.036	0.001	TAL1.H12CORE.2.P.B_TAL1.H12CORE.2.P.B	G6pc3	0.241	0.216	0.025
chr11-102602926-102606283	-3.036	0.001	TAL1.H12CORE.1.P.B_TAL1.H12CORE.1.P.B	G6pc3	0.241	0.216	0.025
chr11-102602926-102606283	-3.036	0.001	TAL1.H12CORE.1.P.B_TAL1.H12CORE.1.P.B	G6pc3	0.241	0.216	0.025
chr11-102602926-102606283	-3.036	0.001	TAL1.H12CORE.2.P.B_TAL1.H12CORE.2.P.B	G6pc3	0.241	0.216	0.025
chr11-102602926-102606283	-3.036	0.001	TAL1.H12CORE.2.P.B_TAL1.H12CORE.2.P.B	G6pc3	0.241	0.216	0.025
chr11-102602926-102606283	-3.036	0.001	TAL1.H12CORE.2.P.B_TAL1.H12CORE.2.P.B	G6pc3	0.241	0.216	0.025
chr4-115056171-115058012	4.841	0	TAL1.H12CORE.0.P.B_TAL1.H12CORE.0.P.B	Cyp4x1	0.047	0.021	0.025
chr4-115056171-115058012	4.841	0	TAL1.H12CORE.0.P.B_TAL1.H12CORE.0.P.B	Cyp4x1	0.047	0.021	0.025
chr3-8509842-8511726	3.499	0	TAL1.H12CORE.2.P.B_TAL1.H12CORE.2.P.B	Fabp5	3.462	3.437	0.025
chr3-8509842-8511726	3.499	0	TAL1.H12CORE.2.P.B_TAL1.H12CORE.2.P.B	Fabp5	3.462	3.437	0.025
chr3-8865440-8867082	-3.057	0.001	TAL1.H12CORE.1.P.B_TAL1.H12CORE.1.P.B	Fabp5	3.462	3.437	0.025
chr3-8865440-8867082	-3.057	0.001	TAL1.H12CORE.1.P.B_TAL1.H12CORE.1.P.B	Fabp5	3.462	3.437	0.025
chr3-8865440-8867082	-3.057	0.001	TAL1.H12CORE.2.P.B_TAL1.H12CORE.2.P.B	Fabp5	3.462	3.437	0.025
chr3-8865440-8867082	-3.057	0.001	TAL1.H12CORE.1.P.B_TAL1.H12CORE.1.P.B	Fabp5	3.462	3.437	0.025
chr3-8865440-8867082	-3.057	0.001	TAL1.H12CORE.1.P.B_TAL1.H12CORE.1.P.B	Fabp5	3.462	3.437	0.025
chr3-8865440-8867082	-3.057	0.001	TAL1.H12CORE.2.P.B_TAL1.H12CORE.2.P.B	Fabp5	3.462	3.437	0.025
chr7-25007588-25009656	-2.612	0.004	TAL1.H12CORE.1.P.B_TAL1.H12CORE.1.P.B	Zfp607b	0.081	0.056	0.025
chr7-25007588-25009656	-2.612	0.004	TAL1.H12CORE.1.P.B_TAL1.H12CORE.1.P.B	Zfp607b	0.081	0.056	0.025
chr7-25007588-25009656	-2.612	0.004	TAL1.H12CORE.2.P.B_TAL1.H12CORE.2.P.B	Zfp607b	0.081	0.056	0.025
chr7-25007588-25009656	-2.612	0.004	TAL1.H12CORE.2.P.B_TAL1.H12CORE.2.P.B	Zfp607b	0.081	0.056	0.025
chr7-25007588-25009656	-2.612	0.004	TAL1.H12CORE.1.P.B_TAL1.H12CORE.1.P.B	Zfp607b	0.081	0.056	0.025
chr7-25007588-25009656	-2.612	0.004	TAL1.H12CORE.1.P.B_TAL1.H12CORE.1.P.B	Zfp607b	0.081	0.056	0.025
chr7-25007588-25009656	-2.612	0.004	TAL1.H12CORE.2.P.B_TAL1.H12CORE.2.P.B	Zfp607b	0.081	0.056	0.025
chr7-25007588-25009656	-2.612	0.004	TAL1.H12CORE.2.P.B_TAL1.H12CORE.2.P.B	Zfp607b	0.081	0.056	0.025
chr7-25149811-25152888	-2.986	0.001	TAL1.H12CORE.1.P.B_TAL1.H12CORE.1.P.B	Zfp607b	0.081	0.056	0.025
chr7-25149811-25152888	-2.986	0.001	TAL1.H12CORE.1.P.B_TAL1.H12CORE.1.P.B	Zfp607b	0.081	0.056	0.025
chr7-25149811-25152888	-2.986	0.001	TAL1.H12CORE.1.P.B_TAL1.H12CORE.1.P.B	Zfp607b	0.081	0.056	0.025
chr7-25149811-25152888	-2.986	0.001	TAL1.H12CORE.1.P.B_TAL1.H12CORE.1.P.B	Zfp607b	0.081	0.056	0.025
chr7-25149811-25152888	-2.986	0.001	TAL1.H12CORE.1.P.B_TAL1.H12CORE.1.P.B	Zfp607b	0.081	0.056	0.025
chr7-25149811-25152888	-2.986	0.001	TAL1.H12CORE.1.P.B_TAL1.H12CORE.1.P.B	Zfp607b	0.081	0.056	0.025
chr7-25149811-25152888	-2.986	0.001	TAL1.H12CORE.2.P.B_TAL1.H12CORE.2.P.B	Zfp607b	0.081	0.056	0.025
chr7-25149811-25152888	-2.986	0.001	TAL1.H12CORE.1.P.B_TAL1.H12CORE.1.P.B	Zfp607b	0.081	0.056	0.025
chr7-25149811-25152888	-2.986	0.001	TAL1.H12CORE.1.P.B_TAL1.H12CORE.1.P.B	Zfp607b	0.081	0.056	0.025
chr7-25149811-25152888	-2.986	0.001	TAL1.H12CORE.1.P.B_TAL1.H12CORE.1.P.B	Zfp607b	0.081	0.056	0.025
chr7-25149811-25152888	-2.986	0.001	TAL1.H12CORE.1.P.B_TAL1.H12CORE.1.P.B	Zfp607b	0.081	0.056	0.025
chr7-25149811-25152888	-2.986	0.001	TAL1.H12CORE.1.P.B_TAL1.H12CORE.1.P.B	Zfp607b	0.081	0.056	0.025
chr7-25149811-25152888	-2.986	0.001	TAL1.H12CORE.1.P.B_TAL1.H12CORE.1.P.B	Zfp607b	0.081	0.056	0.025
chr7-25149811-25152888	-2.986	0.001	TAL1.H12CORE.2.P.B_TAL1.H12CORE.2.P.B	Zfp607b	0.081	0.056	0.025
chr17-25560905-25562086	-3.975	0	TAL1.H12CORE.0.P.B_TAL1.H12CORE.0.P.B	Cacna1h	0.103	0.078	0.025
chr17-25560905-25562086	-3.975	0	TAL1.H12CORE.0.P.B_TAL1.H12CORE.0.P.B	Cacna1h	0.103	0.078	0.025
chr6-54428836-54430153	-2.359	0.009	TAL1.H12CORE.1.P.B_TAL1.H12CORE.1.P.B	Mindy4	0.064	0.039	0.025
chr6-54428836-54430153	-2.359	0.009	TAL1.H12CORE.2.P.B_TAL1.H12CORE.2.P.B	Mindy4	0.064	0.039	0.025
chr6-54428836-54430153	-2.359	0.009	TAL1.H12CORE.1.P.B_TAL1.H12CORE.1.P.B	Mindy4	0.064	0.039	0.025
chr6-54428836-54430153	-2.359	0.009	TAL1.H12CORE.2.P.B_TAL1.H12CORE.2.P.B	Mindy4	0.064	0.039	0.025
chr16-33605399-33607413	-2.633	0.004	TAL1.H12CORE.2.P.B_TAL1.H12CORE.2.P.B	Snx4	0.458	0.433	0.025
chr16-33605399-33607413	-2.633	0.004	TAL1.H12CORE.2.P.B_TAL1.H12CORE.2.P.B	Snx4	0.458	0.433	0.025
chr7-139544610-139545851	-3.719	0	TAL1.H12CORE.2.P.B_TAL1.H12CORE.2.P.B	Kndc1	0.031	0.006	0.025
chr7-139544610-139545851	-3.719	0	TAL1.H12CORE.2.P.B_TAL1.H12CORE.2.P.B	Kndc1	0.031	0.006	0.025
chr6-50890150-50891937	3.51	0	TAL1.H12CORE.0.P.B_TAL1.H12CORE.0.P.B	Nfe2l3	0.057	0.031	0.025
chr6-50890150-50891937	3.51	0	TAL1.H12CORE.0.P.B_TAL1.H12CORE.0.P.B	Nfe2l3	0.057	0.031	0.025
chr6-50890150-50891937	3.51	0	TAL1.H12CORE.0.P.B_TAL1.H12CORE.0.P.B	Nfe2l3	0.057	0.031	0.025
chr6-50890150-50891937	3.51	0	TAL1.H12CORE.1.P.B_TAL1.H12CORE.1.P.B	Nfe2l3	0.057	0.031	0.025
chr6-50890150-50891937	3.51	0	TAL1.H12CORE.1.P.B_TAL1.H12CORE.1.P.B	Nfe2l3	0.057	0.031	0.025
chr6-50890150-50891937	3.51	0	TAL1.H12CORE.0.P.B_TAL1.H12CORE.0.P.B	Nfe2l3	0.057	0.031	0.025
chr6-50890150-50891937	3.51	0	TAL1.H12CORE.0.P.B_TAL1.H12CORE.0.P.B	Nfe2l3	0.057	0.031	0.025
chr6-50890150-50891937	3.51	0	TAL1.H12CORE.0.P.B_TAL1.H12CORE.0.P.B	Nfe2l3	0.057	0.031	0.025
chr6-50890150-50891937	3.51	0	TAL1.H12CORE.1.P.B_TAL1.H12CORE.1.P.B	Nfe2l3	0.057	0.031	0.025
chr6-50890150-50891937	3.51	0	TAL1.H12CORE.1.P.B_TAL1.H12CORE.1.P.B	Nfe2l3	0.057	0.031	0.025
chr6-50949306-50950887	3.663	0	TAL1.H12CORE.1.P.B_TAL1.H12CORE.1.P.B	Nfe2l3	0.057	0.031	0.025
chr6-50949306-50950887	3.663	0	TAL1.H12CORE.2.P.B_TAL1.H12CORE.2.P.B	Nfe2l3	0.057	0.031	0.025
chr6-50949306-50950887	3.663	0	TAL1.H12CORE.1.P.B_TAL1.H12CORE.1.P.B	Nfe2l3	0.057	0.031	0.025
chr6-50949306-50950887	3.663	0	TAL1.H12CORE.2.P.B_TAL1.H12CORE.2.P.B	Nfe2l3	0.057	0.031	0.025
chr1-42693073-42693535	2.703	0.003	TAL1.H12CORE.2.P.B_TAL1.H12CORE.2.P.B	Nck2	0.239	0.214	0.025
chr1-42693073-42693535	2.703	0.003	TAL1.H12CORE.2.P.B_TAL1.H12CORE.2.P.B	Nck2	0.239	0.214	0.025
chr9-107512052-107512833	2.492	0.006	TAL1.H12CORE.1.P.B_TAL1.H12CORE.1.P.B	Nprl2	0.338	0.312	0.026
chr9-107512052-107512833	2.492	0.006	TAL1.H12CORE.2.P.B_TAL1.H12CORE.2.P.B	Nprl2	0.338	0.312	0.026
chr9-107512052-107512833	2.492	0.006	TAL1.H12CORE.1.P.B_TAL1.H12CORE.1.P.B	Nprl2	0.338	0.312	0.026
chr9-107512052-107512833	2.492	0.006	TAL1.H12CORE.2.P.B_TAL1.H12CORE.2.P.B	Nprl2	0.338	0.312	0.026
chr7-141278370-141279626	2.361	0.009	TAL1.H12CORE.2.P.B_TAL1.H12CORE.2.P.B	Lmntd2	0.031	0.005	0.026
chr7-141278370-141279626	2.361	0.009	TAL1.H12CORE.2.P.B_TAL1.H12CORE.2.P.B	Lmntd2	0.031	0.005	0.026
chr2-109676618-109678732	-2.801	0.003	TAL1.H12CORE.2.P.B_TAL1.H12CORE.2.P.B	Mettl15	0.059	0.034	0.026
chr2-109676618-109678732	-2.801	0.003	TAL1.H12CORE.2.P.B_TAL1.H12CORE.2.P.B	Mettl15	0.059	0.034	0.026
chr17-25560905-25562086	-3.841	0	TAL1.H12CORE.0.P.B_TAL1.H12CORE.0.P.B	Ndufb10	1.652	1.627	0.026
chr17-25560905-25562086	-3.841	0	TAL1.H12CORE.0.P.B_TAL1.H12CORE.0.P.B	Ndufb10	1.652	1.627	0.026
chr19-7181599-7182835	2.865	0.002	TAL1.H12CORE.2.P.B_TAL1.H12CORE.2.P.B	Spindoc	0.439	0.413	0.026
chr19-7181599-7182835	2.865	0.002	TAL1.H12CORE.2.P.B_TAL1.H12CORE.2.P.B	Spindoc	0.439	0.413	0.026
chr8-69121006-69122942	2.506	0.006	TAL1.H12CORE.1.P.B_TAL1.H12CORE.1.P.B	Gm15991	0.06	0.034	0.026
chr8-69121006-69122942	2.506	0.006	TAL1.H12CORE.2.P.B_TAL1.H12CORE.2.P.B	Gm15991	0.06	0.034	0.026
chr11-77893565-77894741	3.924	0	TAL1.H12CORE.1.P.B_TAL1.H12CORE.1.P.B	Nsrp1	1.02	0.995	0.026
chr11-77893565-77894741	3.924	0	TAL1.H12CORE.1.P.B_TAL1.H12CORE.1.P.B	Nsrp1	1.02	0.995	0.026
chr11-77964537-77966174	2.667	0.004	TAL1.H12CORE.1.P.B_TAL1.H12CORE.1.P.B	Nsrp1	1.02	0.995	0.026
chr11-77964537-77966174	2.667	0.004	TAL1.H12CORE.1.P.B_TAL1.H12CORE.1.P.B	Nsrp1	1.02	0.995	0.026
chr7-145205658-145207010	4.253	0	TAL1.H12CORE.2.P.B_TAL1.H12CORE.2.P.B	Ccnd1	0.27	0.245	0.026
chr7-145205658-145207010	4.253	0	TAL1.H12CORE.2.P.B_TAL1.H12CORE.2.P.B	Ccnd1	0.27	0.245	0.026
chr19-41745589-41746907	-4.578	0	TAL1.H12CORE.2.P.B_TAL1.H12CORE.2.P.B	Gm27042	0.036	0.01	0.026
chr19-41745589-41746907	-4.578	0	TAL1.H12CORE.2.P.B_TAL1.H12CORE.2.P.B	Gm27042	0.036	0.01	0.026
chr9-86879135-86881114	-2.617	0.004	TAL1.H12CORE.2.P.B_TAL1.H12CORE.2.P.B	Tpbg	0.073	0.047	0.026
chr9-86879135-86881114	-2.617	0.004	TAL1.H12CORE.2.P.B_TAL1.H12CORE.2.P.B	Tpbg	0.073	0.047	0.026
chr1-86505187-86505764	2.426	0.008	TAL1.H12CORE.2.P.B_TAL1.H12CORE.2.P.B	Pde6d	0.641	0.615	0.026
chr1-86505187-86505764	2.426	0.008	TAL1.H12CORE.2.P.B_TAL1.H12CORE.2.P.B	Pde6d	0.641	0.615	0.026
chr1-166282391-166283148	3.675	0	TAL1.H12CORE.2.P.B_TAL1.H12CORE.2.P.B	Ildr2	0.034	0.008	0.026
chr1-166282391-166283148	3.675	0	TAL1.H12CORE.2.P.B_TAL1.H12CORE.2.P.B	Ildr2	0.034	0.008	0.026
chr15-81802035-81803269	3.113	0.001	TAL1.H12CORE.1.P.B_TAL1.H12CORE.1.P.B	Xpnpep3	0.084	0.058	0.026
chr15-81802035-81803269	3.113	0.001	TAL1.H12CORE.1.P.B_TAL1.H12CORE.1.P.B	Xpnpep3	0.084	0.058	0.026
chr15-81802035-81803269	3.113	0.001	TAL1.H12CORE.1.P.B_TAL1.H12CORE.1.P.B	Xpnpep3	0.084	0.058	0.026
chr15-81802035-81803269	3.113	0.001	TAL1.H12CORE.2.P.B_TAL1.H12CORE.2.P.B	Xpnpep3	0.084	0.058	0.026
chr15-81802035-81803269	3.113	0.001	TAL1.H12CORE.1.P.B_TAL1.H12CORE.1.P.B	Xpnpep3	0.084	0.058	0.026
chr15-81802035-81803269	3.113	0.001	TAL1.H12CORE.1.P.B_TAL1.H12CORE.1.P.B	Xpnpep3	0.084	0.058	0.026
chr15-81802035-81803269	3.113	0.001	TAL1.H12CORE.1.P.B_TAL1.H12CORE.1.P.B	Xpnpep3	0.084	0.058	0.026
chr15-81802035-81803269	3.113	0.001	TAL1.H12CORE.2.P.B_TAL1.H12CORE.2.P.B	Xpnpep3	0.084	0.058	0.026
chr9-107512052-107512833	2.858	0.002	TAL1.H12CORE.1.P.B_TAL1.H12CORE.1.P.B	Sema3f	0.284	0.258	0.026
chr9-107512052-107512833	2.858	0.002	TAL1.H12CORE.2.P.B_TAL1.H12CORE.2.P.B	Sema3f	0.284	0.258	0.026
chr9-107512052-107512833	2.858	0.002	TAL1.H12CORE.1.P.B_TAL1.H12CORE.1.P.B	Sema3f	0.284	0.258	0.026
chr9-107512052-107512833	2.858	0.002	TAL1.H12CORE.2.P.B_TAL1.H12CORE.2.P.B	Sema3f	0.284	0.258	0.026
chr18-81251624-81253398	3.429	0	TAL1.H12CORE.1.P.B_TAL1.H12CORE.1.P.B	Sall3	0.033	0.007	0.026
chr18-81251624-81253398	3.429	0	TAL1.H12CORE.2.P.B_TAL1.H12CORE.2.P.B	Sall3	0.033	0.007	0.026
chr18-81251624-81253398	3.429	0	TAL1.H12CORE.1.P.B_TAL1.H12CORE.1.P.B	Sall3	0.033	0.007	0.026
chr18-81251624-81253398	3.429	0	TAL1.H12CORE.2.P.B_TAL1.H12CORE.2.P.B	Sall3	0.033	0.007	0.026
chr18-81830660-81831890	-3.675	0	TAL1.H12CORE.2.P.B_TAL1.H12CORE.2.P.B	Sall3	0.033	0.007	0.026
chr18-81830660-81831890	-3.675	0	TAL1.H12CORE.2.P.B_TAL1.H12CORE.2.P.B	Sall3	0.033	0.007	0.026
chr18-81830660-81831890	-3.675	0	TAL1.H12CORE.2.P.B_TAL1.H12CORE.2.P.B	Sall3	0.033	0.007	0.026
chr18-81830660-81831890	-3.675	0	TAL1.H12CORE.2.P.B_TAL1.H12CORE.2.P.B	Sall3	0.033	0.007	0.026
chr7-25007588-25009656	3.449	0	TAL1.H12CORE.1.P.B_TAL1.H12CORE.1.P.B	Zfp112	0.057	0.031	0.026
chr7-25007588-25009656	3.449	0	TAL1.H12CORE.1.P.B_TAL1.H12CORE.1.P.B	Zfp112	0.057	0.031	0.026
chr7-25007588-25009656	3.449	0	TAL1.H12CORE.2.P.B_TAL1.H12CORE.2.P.B	Zfp112	0.057	0.031	0.026
chr7-25007588-25009656	3.449	0	TAL1.H12CORE.2.P.B_TAL1.H12CORE.2.P.B	Zfp112	0.057	0.031	0.026
chr7-25007588-25009656	3.449	0	TAL1.H12CORE.1.P.B_TAL1.H12CORE.1.P.B	Zfp112	0.057	0.031	0.026
chr7-25007588-25009656	3.449	0	TAL1.H12CORE.1.P.B_TAL1.H12CORE.1.P.B	Zfp112	0.057	0.031	0.026
chr7-25007588-25009656	3.449	0	TAL1.H12CORE.2.P.B_TAL1.H12CORE.2.P.B	Zfp112	0.057	0.031	0.026
chr7-25007588-25009656	3.449	0	TAL1.H12CORE.2.P.B_TAL1.H12CORE.2.P.B	Zfp112	0.057	0.031	0.026
chr5-33721237-33723915	-2.602	0.005	TAL1.H12CORE.1.P.B_TAL1.H12CORE.1.P.B	Lrpap1	0.761	0.735	0.026
chr5-33721237-33723915	-2.602	0.005	TAL1.H12CORE.1.P.B_TAL1.H12CORE.1.P.B	Lrpap1	0.761	0.735	0.026
chr11-102602926-102606283	2.494	0.006	TAL1.H12CORE.1.P.B_TAL1.H12CORE.1.P.B	Map3k14	0.062	0.036	0.026
chr11-102602926-102606283	2.494	0.006	TAL1.H12CORE.1.P.B_TAL1.H12CORE.1.P.B	Map3k14	0.062	0.036	0.026
chr11-102602926-102606283	2.494	0.006	TAL1.H12CORE.2.P.B_TAL1.H12CORE.2.P.B	Map3k14	0.062	0.036	0.026
chr11-102602926-102606283	2.494	0.006	TAL1.H12CORE.2.P.B_TAL1.H12CORE.2.P.B	Map3k14	0.062	0.036	0.026
chr11-102602926-102606283	2.494	0.006	TAL1.H12CORE.2.P.B_TAL1.H12CORE.2.P.B	Map3k14	0.062	0.036	0.026
chr11-102602926-102606283	2.494	0.006	TAL1.H12CORE.1.P.B_TAL1.H12CORE.1.P.B	Map3k14	0.062	0.036	0.026
chr11-102602926-102606283	2.494	0.006	TAL1.H12CORE.1.P.B_TAL1.H12CORE.1.P.B	Map3k14	0.062	0.036	0.026
chr11-102602926-102606283	2.494	0.006	TAL1.H12CORE.2.P.B_TAL1.H12CORE.2.P.B	Map3k14	0.062	0.036	0.026
chr11-102602926-102606283	2.494	0.006	TAL1.H12CORE.2.P.B_TAL1.H12CORE.2.P.B	Map3k14	0.062	0.036	0.026
chr11-102602926-102606283	2.494	0.006	TAL1.H12CORE.2.P.B_TAL1.H12CORE.2.P.B	Map3k14	0.062	0.036	0.026
chr4-32302303-32304577	2.472	0.007	TAL1.H12CORE.2.P.B_TAL1.H12CORE.2.P.B	Mob3b	0.034	0.007	0.027
chr4-32302303-32304577	2.472	0.007	TAL1.H12CORE.2.P.B_TAL1.H12CORE.2.P.B	Mob3b	0.034	0.007	0.027
chr11-60183965-60186115	-2.509	0.006	TAL1.H12CORE.0.P.B_TAL1.H12CORE.0.P.B	Kcnj12	0.027	0	0.027
chr11-60183965-60186115	-2.509	0.006	TAL1.H12CORE.2.P.B_TAL1.H12CORE.2.P.B	Kcnj12	0.027	0	0.027
chr11-60183965-60186115	-2.509	0.006	TAL1.H12CORE.0.P.B_TAL1.H12CORE.0.P.B	Kcnj12	0.027	0	0.027
chr11-60183965-60186115	-2.509	0.006	TAL1.H12CORE.2.P.B_TAL1.H12CORE.2.P.B	Kcnj12	0.027	0	0.027
chr2-164967435-164968904	2.433	0.007	TAL1.H12CORE.2.P.B_TAL1.H12CORE.2.P.B	Zfp663	0.062	0.035	0.027
chr2-164967435-164968904	2.433	0.007	TAL1.H12CORE.2.P.B_TAL1.H12CORE.2.P.B	Zfp663	0.062	0.035	0.027
chr10-128524213-128526297	2.346	0.009	TAL1.H12CORE.2.P.B_TAL1.H12CORE.2.P.B	Tmem198b	0.08	0.053	0.027
chr10-128524213-128526297	2.346	0.009	TAL1.H12CORE.2.P.B_TAL1.H12CORE.2.P.B	Tmem198b	0.08	0.053	0.027
chr5-28174048-28175729	2.654	0.004	TAL1.H12CORE.2.P.B_TAL1.H12CORE.2.P.B	Insig1	0.477	0.45	0.027
chr5-28174048-28175729	2.654	0.004	TAL1.H12CORE.2.P.B_TAL1.H12CORE.2.P.B	Insig1	0.477	0.45	0.027
chr5-30106940-30108092	3.609	0	TAL1.H12CORE.1.P.B_TAL1.H12CORE.1.P.B	Insig1	0.477	0.45	0.027
chr5-30106940-30108092	3.609	0	TAL1.H12CORE.2.P.B_TAL1.H12CORE.2.P.B	Insig1	0.477	0.45	0.027
chr5-30106940-30108092	3.609	0	TAL1.H12CORE.1.P.B_TAL1.H12CORE.1.P.B	Insig1	0.477	0.45	0.027
chr5-30106940-30108092	3.609	0	TAL1.H12CORE.2.P.B_TAL1.H12CORE.2.P.B	Insig1	0.477	0.45	0.027
chr5-114263617-114264621	-2.984	0.001	TAL1.H12CORE.1.P.B_TAL1.H12CORE.1.P.B	2610524H06Rik	0.667	0.64	0.027
chr5-114263617-114264621	-2.984	0.001	TAL1.H12CORE.2.P.B_TAL1.H12CORE.2.P.B	2610524H06Rik	0.667	0.64	0.027
chr5-114263617-114264621	-2.984	0.001	TAL1.H12CORE.1.P.B_TAL1.H12CORE.1.P.B	2610524H06Rik	0.667	0.64	0.027
chr5-114263617-114264621	-2.984	0.001	TAL1.H12CORE.2.P.B_TAL1.H12CORE.2.P.B	2610524H06Rik	0.667	0.64	0.027
chr5-115730799-115733122	2.918	0.002	TAL1.H12CORE.1.P.B_TAL1.H12CORE.1.P.B	2610524H06Rik	0.667	0.64	0.027
chr5-115730799-115733122	2.918	0.002	TAL1.H12CORE.1.P.B_TAL1.H12CORE.1.P.B	2610524H06Rik	0.667	0.64	0.027
chr11-120261084-120262893	-3.312	0	TAL1.H12CORE.2.P.B_TAL1.H12CORE.2.P.B	Gps1	1.104	1.076	0.027
chr11-120261084-120262893	-3.312	0	TAL1.H12CORE.2.P.B_TAL1.H12CORE.2.P.B	Gps1	1.104	1.076	0.027
chr8-84197174-84198869	2.964	0.002	TAL1.H12CORE.2.P.B_TAL1.H12CORE.2.P.B	Man2b1	0.075	0.048	0.027
chr8-84197174-84198869	2.964	0.002	TAL1.H12CORE.2.P.B_TAL1.H12CORE.2.P.B	Man2b1	0.075	0.048	0.027
chr8-84729810-84732148	2.82	0.002	TAL1.H12CORE.0.P.B_TAL1.H12CORE.0.P.B	Man2b1	0.075	0.048	0.027
chr8-84729810-84732148	2.82	0.002	TAL1.H12CORE.0.P.B_TAL1.H12CORE.0.P.B	Man2b1	0.075	0.048	0.027
chr8-84729810-84732148	2.82	0.002	TAL1.H12CORE.0.P.B_TAL1.H12CORE.0.P.B	Man2b1	0.075	0.048	0.027
chr8-84729810-84732148	2.82	0.002	TAL1.H12CORE.0.P.B_TAL1.H12CORE.0.P.B	Man2b1	0.075	0.048	0.027
chr17-83953481-83955185	3.419	0	TAL1.H12CORE.2.P.B_TAL1.H12CORE.2.P.B	Mta3	0.138	0.111	0.027
chr17-83953481-83955185	3.419	0	TAL1.H12CORE.2.P.B_TAL1.H12CORE.2.P.B	Mta3	0.138	0.111	0.027
chr17-84095788-84097238	2.965	0.002	TAL1.H12CORE.2.P.B_TAL1.H12CORE.2.P.B	Mta3	0.138	0.111	0.027
chr17-84095788-84097238	2.965	0.002	TAL1.H12CORE.2.P.B_TAL1.H12CORE.2.P.B	Mta3	0.138	0.111	0.027
chr17-84186527-84188952	2.56	0.005	TAL1.H12CORE.1.P.B_TAL1.H12CORE.1.P.B	Mta3	0.138	0.111	0.027
chr17-84186527-84188952	2.56	0.005	TAL1.H12CORE.1.P.B_TAL1.H12CORE.1.P.B	Mta3	0.138	0.111	0.027
chr17-84186527-84188952	2.56	0.005	TAL1.H12CORE.2.P.B_TAL1.H12CORE.2.P.B	Mta3	0.138	0.111	0.027
chr17-84186527-84188952	2.56	0.005	TAL1.H12CORE.2.P.B_TAL1.H12CORE.2.P.B	Mta3	0.138	0.111	0.027
chr17-84186527-84188952	2.56	0.005	TAL1.H12CORE.1.P.B_TAL1.H12CORE.1.P.B	Mta3	0.138	0.111	0.027
chr17-84186527-84188952	2.56	0.005	TAL1.H12CORE.1.P.B_TAL1.H12CORE.1.P.B	Mta3	0.138	0.111	0.027
chr17-84186527-84188952	2.56	0.005	TAL1.H12CORE.2.P.B_TAL1.H12CORE.2.P.B	Mta3	0.138	0.111	0.027
chr17-84186527-84188952	2.56	0.005	TAL1.H12CORE.2.P.B_TAL1.H12CORE.2.P.B	Mta3	0.138	0.111	0.027
chr3-89225506-89227681	2.896	0.002	TAL1.H12CORE.2.P.B_TAL1.H12CORE.2.P.B	Slc39a1	0.156	0.129	0.027
chr3-89225506-89227681	2.896	0.002	TAL1.H12CORE.2.P.B_TAL1.H12CORE.2.P.B	Slc39a1	0.156	0.129	0.027
chr8-84197174-84198869	3.51	0	TAL1.H12CORE.2.P.B_TAL1.H12CORE.2.P.B	Gpt2	0.087	0.059	0.027
chr8-84197174-84198869	3.51	0	TAL1.H12CORE.2.P.B_TAL1.H12CORE.2.P.B	Gpt2	0.087	0.059	0.027
chr8-105468928-105469688	4.014	0	TAL1.H12CORE.1.P.B_TAL1.H12CORE.1.P.B	Nfatc3	0.148	0.12	0.028
chr8-105468928-105469688	4.014	0	TAL1.H12CORE.1.P.B_TAL1.H12CORE.1.P.B	Nfatc3	0.148	0.12	0.028
chr8-105468928-105469688	4.014	0	TAL1.H12CORE.1.P.B_TAL1.H12CORE.1.P.B	Nfatc3	0.148	0.12	0.028
chr8-105468928-105469688	4.014	0	TAL1.H12CORE.2.P.B_TAL1.H12CORE.2.P.B	Nfatc3	0.148	0.12	0.028
chr8-105468928-105469688	4.014	0	TAL1.H12CORE.2.P.B_TAL1.H12CORE.2.P.B	Nfatc3	0.148	0.12	0.028
chr8-105468928-105469688	4.014	0	TAL1.H12CORE.1.P.B_TAL1.H12CORE.1.P.B	Nfatc3	0.148	0.12	0.028
chr8-105468928-105469688	4.014	0	TAL1.H12CORE.1.P.B_TAL1.H12CORE.1.P.B	Nfatc3	0.148	0.12	0.028
chr8-105468928-105469688	4.014	0	TAL1.H12CORE.1.P.B_TAL1.H12CORE.1.P.B	Nfatc3	0.148	0.12	0.028
chr8-105468928-105469688	4.014	0	TAL1.H12CORE.2.P.B_TAL1.H12CORE.2.P.B	Nfatc3	0.148	0.12	0.028
chr8-105468928-105469688	4.014	0	TAL1.H12CORE.2.P.B_TAL1.H12CORE.2.P.B	Nfatc3	0.148	0.12	0.028
chr8-122719602-122721611	-2.614	0.004	TAL1.H12CORE.0.P.B_TAL1.H12CORE.0.P.B	Pard3	0.444	0.416	0.028
chr8-122719602-122721611	-2.614	0.004	TAL1.H12CORE.0.P.B_TAL1.H12CORE.0.P.B	Pard3	0.444	0.416	0.028
chr8-122719602-122721611	-2.614	0.004	TAL1.H12CORE.0.P.B_TAL1.H12CORE.0.P.B	Pard3	0.444	0.416	0.028
chr8-122719602-122721611	-2.614	0.004	TAL1.H12CORE.0.P.B_TAL1.H12CORE.0.P.B	Pard3	0.444	0.416	0.028
chr7-79531144-79532280	-3.781	0	TAL1.H12CORE.1.P.B_TAL1.H12CORE.1.P.B	Vps33b	0.134	0.106	0.028
chr7-79531144-79532280	-3.781	0	TAL1.H12CORE.1.P.B_TAL1.H12CORE.1.P.B	Vps33b	0.134	0.106	0.028
chr3-88204485-88207889	-2.822	0.002	TAL1.H12CORE.1.P.B_TAL1.H12CORE.1.P.B	Rrnad1	0.237	0.209	0.028
chr3-88204485-88207889	-2.822	0.002	TAL1.H12CORE.1.P.B_TAL1.H12CORE.1.P.B	Rrnad1	0.237	0.209	0.028
chr3-88204485-88207889	-2.822	0.002	TAL1.H12CORE.1.P.B_TAL1.H12CORE.1.P.B	Rrnad1	0.237	0.209	0.028
chr3-88204485-88207889	-2.822	0.002	TAL1.H12CORE.2.P.B_TAL1.H12CORE.2.P.B	Rrnad1	0.237	0.209	0.028
chr3-88204485-88207889	-2.822	0.002	TAL1.H12CORE.2.P.B_TAL1.H12CORE.2.P.B	Rrnad1	0.237	0.209	0.028
chr3-88204485-88207889	-2.822	0.002	TAL1.H12CORE.1.P.B_TAL1.H12CORE.1.P.B	Rrnad1	0.237	0.209	0.028
chr3-88204485-88207889	-2.822	0.002	TAL1.H12CORE.1.P.B_TAL1.H12CORE.1.P.B	Rrnad1	0.237	0.209	0.028
chr3-88204485-88207889	-2.822	0.002	TAL1.H12CORE.1.P.B_TAL1.H12CORE.1.P.B	Rrnad1	0.237	0.209	0.028
chr3-88204485-88207889	-2.822	0.002	TAL1.H12CORE.2.P.B_TAL1.H12CORE.2.P.B	Rrnad1	0.237	0.209	0.028
chr3-88204485-88207889	-2.822	0.002	TAL1.H12CORE.2.P.B_TAL1.H12CORE.2.P.B	Rrnad1	0.237	0.209	0.028
chr3-88221075-88222789	-4.155	0	TAL1.H12CORE.2.P.B_TAL1.H12CORE.2.P.B	Rrnad1	0.237	0.209	0.028
chr3-88221075-88222789	-4.155	0	TAL1.H12CORE.2.P.B_TAL1.H12CORE.2.P.B	Rrnad1	0.237	0.209	0.028
chr3-88230367-88232758	-4.218	0	TAL1.H12CORE.1.P.B_TAL1.H12CORE.1.P.B	Rrnad1	0.237	0.209	0.028
chr3-88230367-88232758	-4.218	0	TAL1.H12CORE.1.P.B_TAL1.H12CORE.1.P.B	Rrnad1	0.237	0.209	0.028
chr3-88230367-88232758	-4.218	0	TAL1.H12CORE.2.P.B_TAL1.H12CORE.2.P.B	Rrnad1	0.237	0.209	0.028
chr3-88230367-88232758	-4.218	0	TAL1.H12CORE.1.P.B_TAL1.H12CORE.1.P.B	Rrnad1	0.237	0.209	0.028
chr3-88230367-88232758	-4.218	0	TAL1.H12CORE.1.P.B_TAL1.H12CORE.1.P.B	Rrnad1	0.237	0.209	0.028
chr3-88230367-88232758	-4.218	0	TAL1.H12CORE.2.P.B_TAL1.H12CORE.2.P.B	Rrnad1	0.237	0.209	0.028
chr7-30331421-30332334	-2.91	0.002	TAL1.H12CORE.1.P.B_TAL1.H12CORE.1.P.B	Med29	0.69	0.662	0.028
chr7-30331421-30332334	-2.91	0.002	TAL1.H12CORE.1.P.B_TAL1.H12CORE.1.P.B	Med29	0.69	0.662	0.028
chr11-80300315-80302942	2.456	0.007	TAL1.H12CORE.1.P.B_TAL1.H12CORE.1.P.B	Rhot1	0.299	0.27	0.028
chr11-80300315-80302942	2.456	0.007	TAL1.H12CORE.1.P.B_TAL1.H12CORE.1.P.B	Rhot1	0.299	0.27	0.028
chr11-80300315-80302942	2.456	0.007	TAL1.H12CORE.2.P.B_TAL1.H12CORE.2.P.B	Rhot1	0.299	0.27	0.028
chr11-80300315-80302942	2.456	0.007	TAL1.H12CORE.1.P.B_TAL1.H12CORE.1.P.B	Rhot1	0.299	0.27	0.028
chr11-80300315-80302942	2.456	0.007	TAL1.H12CORE.1.P.B_TAL1.H12CORE.1.P.B	Rhot1	0.299	0.27	0.028
chr11-80300315-80302942	2.456	0.007	TAL1.H12CORE.2.P.B_TAL1.H12CORE.2.P.B	Rhot1	0.299	0.27	0.028
chr2-29835172-29836111	3.427	0	TAL1.H12CORE.2.P.B_TAL1.H12CORE.2.P.B	Trub2	0.299	0.27	0.028
chr2-29835172-29836111	3.427	0	TAL1.H12CORE.2.P.B_TAL1.H12CORE.2.P.B	Trub2	0.299	0.27	0.028
chr2-127520820-127522653	3.227	0.001	TAL1.H12CORE.2.P.B_TAL1.H12CORE.2.P.B	Kcnip3	0.065	0.037	0.028
chr2-127520820-127522653	3.227	0.001	TAL1.H12CORE.2.P.B_TAL1.H12CORE.2.P.B	Kcnip3	0.065	0.037	0.028
chr11-98338324-98340218	2.713	0.003	TAL1.H12CORE.2.P.B_TAL1.H12CORE.2.P.B	Nfe2l1	0.362	0.334	0.028
chr11-98338324-98340218	2.713	0.003	TAL1.H12CORE.2.P.B_TAL1.H12CORE.2.P.B	Nfe2l1	0.362	0.334	0.028
chr7-109190630-109192251	3.024	0.001	TAL1.H12CORE.1.P.B_TAL1.H12CORE.1.P.B	Akip1	0.062	0.034	0.029
chr7-109190630-109192251	3.024	0.001	TAL1.H12CORE.2.P.B_TAL1.H12CORE.2.P.B	Akip1	0.062	0.034	0.029
chr7-109190630-109192251	3.024	0.001	TAL1.H12CORE.1.P.B_TAL1.H12CORE.1.P.B	Akip1	0.062	0.034	0.029
chr7-109190630-109192251	3.024	0.001	TAL1.H12CORE.2.P.B_TAL1.H12CORE.2.P.B	Akip1	0.062	0.034	0.029
chr15-76460954-76462677	-2.913	0.002	TAL1.H12CORE.1.P.B_TAL1.H12CORE.1.P.B	Cyhr1	0.824	0.796	0.029
chr15-76460954-76462677	-2.913	0.002	TAL1.H12CORE.1.P.B_TAL1.H12CORE.1.P.B	Cyhr1	0.824	0.796	0.029
chr15-76460954-76462677	-2.913	0.002	TAL1.H12CORE.2.P.B_TAL1.H12CORE.2.P.B	Cyhr1	0.824	0.796	0.029
chr15-76460954-76462677	-2.913	0.002	TAL1.H12CORE.2.P.B_TAL1.H12CORE.2.P.B	Cyhr1	0.824	0.796	0.029
chr15-76460954-76462677	-2.913	0.002	TAL1.H12CORE.1.P.B_TAL1.H12CORE.1.P.B	Cyhr1	0.824	0.796	0.029
chr15-76460954-76462677	-2.913	0.002	TAL1.H12CORE.1.P.B_TAL1.H12CORE.1.P.B	Cyhr1	0.824	0.796	0.029
chr15-76460954-76462677	-2.913	0.002	TAL1.H12CORE.2.P.B_TAL1.H12CORE.2.P.B	Cyhr1	0.824	0.796	0.029
chr15-76460954-76462677	-2.913	0.002	TAL1.H12CORE.2.P.B_TAL1.H12CORE.2.P.B	Cyhr1	0.824	0.796	0.029
chr7-25007588-25009656	2.395	0.008	TAL1.H12CORE.1.P.B_TAL1.H12CORE.1.P.B	Zfp780b	0.309	0.28	0.029
chr7-25007588-25009656	2.395	0.008	TAL1.H12CORE.1.P.B_TAL1.H12CORE.1.P.B	Zfp780b	0.309	0.28	0.029
chr7-25007588-25009656	2.395	0.008	TAL1.H12CORE.2.P.B_TAL1.H12CORE.2.P.B	Zfp780b	0.309	0.28	0.029
chr7-25007588-25009656	2.395	0.008	TAL1.H12CORE.2.P.B_TAL1.H12CORE.2.P.B	Zfp780b	0.309	0.28	0.029
chr7-25007588-25009656	2.395	0.008	TAL1.H12CORE.1.P.B_TAL1.H12CORE.1.P.B	Zfp780b	0.309	0.28	0.029
chr7-25007588-25009656	2.395	0.008	TAL1.H12CORE.1.P.B_TAL1.H12CORE.1.P.B	Zfp780b	0.309	0.28	0.029
chr7-25007588-25009656	2.395	0.008	TAL1.H12CORE.2.P.B_TAL1.H12CORE.2.P.B	Zfp780b	0.309	0.28	0.029
chr7-25007588-25009656	2.395	0.008	TAL1.H12CORE.2.P.B_TAL1.H12CORE.2.P.B	Zfp780b	0.309	0.28	0.029
chr5-57716536-57719207	2.628	0.004	TAL1.H12CORE.1.P.B_TAL1.H12CORE.1.P.B	Pcdh7	0.064	0.035	0.029
chr5-57716536-57719207	2.628	0.004	TAL1.H12CORE.1.P.B_TAL1.H12CORE.1.P.B	Pcdh7	0.064	0.035	0.029
chr5-57716536-57719207	2.628	0.004	TAL1.H12CORE.2.P.B_TAL1.H12CORE.2.P.B	Pcdh7	0.064	0.035	0.029
chr5-57716536-57719207	2.628	0.004	TAL1.H12CORE.1.P.B_TAL1.H12CORE.1.P.B	Pcdh7	0.064	0.035	0.029
chr5-57716536-57719207	2.628	0.004	TAL1.H12CORE.1.P.B_TAL1.H12CORE.1.P.B	Pcdh7	0.064	0.035	0.029
chr5-57716536-57719207	2.628	0.004	TAL1.H12CORE.2.P.B_TAL1.H12CORE.2.P.B	Pcdh7	0.064	0.035	0.029
chr9-22035112-22036254	3.955	0	TAL1.H12CORE.1.P.B_TAL1.H12CORE.1.P.B	Zfp653	0.207	0.178	0.029
chr9-22035112-22036254	3.955	0	TAL1.H12CORE.1.P.B_TAL1.H12CORE.1.P.B	Zfp653	0.207	0.178	0.029
chr9-22035112-22036254	3.955	0	TAL1.H12CORE.2.P.B_TAL1.H12CORE.2.P.B	Zfp653	0.207	0.178	0.029
chr9-22035112-22036254	3.955	0	TAL1.H12CORE.1.P.B_TAL1.H12CORE.1.P.B	Zfp653	0.207	0.178	0.029
chr9-22035112-22036254	3.955	0	TAL1.H12CORE.1.P.B_TAL1.H12CORE.1.P.B	Zfp653	0.207	0.178	0.029
chr9-22035112-22036254	3.955	0	TAL1.H12CORE.2.P.B_TAL1.H12CORE.2.P.B	Zfp653	0.207	0.178	0.029
chr9-22049407-22052205	2.58	0.005	TAL1.H12CORE.2.P.B_TAL1.H12CORE.2.P.B	Zfp653	0.207	0.178	0.029
chr9-22049407-22052205	2.58	0.005	TAL1.H12CORE.2.P.B_TAL1.H12CORE.2.P.B	Zfp653	0.207	0.178	0.029
chr5-125150618-125151355	2.342	0.01	TAL1.H12CORE.1.P.B_TAL1.H12CORE.1.P.B	Zfp664	0.928	0.899	0.029
chr5-125150618-125151355	2.342	0.01	TAL1.H12CORE.1.P.B_TAL1.H12CORE.1.P.B	Zfp664	0.928	0.899	0.029
chr16-44686875-44688709	3.642	0	TAL1.H12CORE.0.P.B_TAL1.H12CORE.0.P.B	Spice1	0.085	0.056	0.029
chr16-44686875-44688709	3.642	0	TAL1.H12CORE.0.P.B_TAL1.H12CORE.0.P.B	Spice1	0.085	0.056	0.029
chr16-44686875-44688709	3.642	0	TAL1.H12CORE.0.P.B_TAL1.H12CORE.0.P.B	Spice1	0.085	0.056	0.029
chr16-44686875-44688709	3.642	0	TAL1.H12CORE.0.P.B_TAL1.H12CORE.0.P.B	Spice1	0.085	0.056	0.029
chr8-12125852-12128328	3.77	0	TAL1.H12CORE.0.P.B_TAL1.H12CORE.0.P.B	Tubgcp3	0.167	0.138	0.029
chr8-12125852-12128328	3.77	0	TAL1.H12CORE.1.P.B_TAL1.H12CORE.1.P.B	Tubgcp3	0.167	0.138	0.029
chr8-12125852-12128328	3.77	0	TAL1.H12CORE.2.P.B_TAL1.H12CORE.2.P.B	Tubgcp3	0.167	0.138	0.029
chr8-12125852-12128328	3.77	0	TAL1.H12CORE.0.P.B_TAL1.H12CORE.0.P.B	Tubgcp3	0.167	0.138	0.029
chr8-12125852-12128328	3.77	0	TAL1.H12CORE.1.P.B_TAL1.H12CORE.1.P.B	Tubgcp3	0.167	0.138	0.029
chr8-12125852-12128328	3.77	0	TAL1.H12CORE.2.P.B_TAL1.H12CORE.2.P.B	Tubgcp3	0.167	0.138	0.029
chr8-12384550-12386414	3.164	0.001	TAL1.H12CORE.1.P.B_TAL1.H12CORE.1.P.B	Tubgcp3	0.167	0.138	0.029
chr8-12384550-12386414	3.164	0.001	TAL1.H12CORE.1.P.B_TAL1.H12CORE.1.P.B	Tubgcp3	0.167	0.138	0.029
chr8-12394864-12396409	3.4	0	TAL1.H12CORE.2.P.B_TAL1.H12CORE.2.P.B	Tubgcp3	0.167	0.138	0.029
chr8-12394864-12396409	3.4	0	TAL1.H12CORE.2.P.B_TAL1.H12CORE.2.P.B	Tubgcp3	0.167	0.138	0.029
chr5-140608257-140609841	4.693	0	TAL1.H12CORE.2.P.B_TAL1.H12CORE.2.P.B	Brat1	0.11	0.081	0.029
chr5-140608257-140609841	4.693	0	TAL1.H12CORE.2.P.B_TAL1.H12CORE.2.P.B	Brat1	0.11	0.081	0.029
chr2-31636217-31637206	2.577	0.005	TAL1.H12CORE.1.P.B_TAL1.H12CORE.1.P.B	Tor2a	0.333	0.304	0.029
chr2-31636217-31637206	2.577	0.005	TAL1.H12CORE.1.P.B_TAL1.H12CORE.1.P.B	Tor2a	0.333	0.304	0.029
chr2-32322474-32323716	-2.465	0.007	TAL1.H12CORE.2.P.B_TAL1.H12CORE.2.P.B	Tor2a	0.333	0.304	0.029
chr2-32322474-32323716	-2.465	0.007	TAL1.H12CORE.2.P.B_TAL1.H12CORE.2.P.B	Tor2a	0.333	0.304	0.029
chr2-32740700-32742637	-2.368	0.009	TAL1.H12CORE.1.P.B_TAL1.H12CORE.1.P.B	Tor2a	0.333	0.304	0.029
chr2-32740700-32742637	-2.368	0.009	TAL1.H12CORE.1.P.B_TAL1.H12CORE.1.P.B	Tor2a	0.333	0.304	0.029
chr13-73033930-73036127	4.854	0	TAL1.H12CORE.0.P.B_TAL1.H12CORE.0.P.B	Slc12a7	0.064	0.035	0.029
chr13-73033930-73036127	4.854	0	TAL1.H12CORE.0.P.B_TAL1.H12CORE.0.P.B	Slc12a7	0.064	0.035	0.029
chr11-77893565-77894741	3.646	0	TAL1.H12CORE.1.P.B_TAL1.H12CORE.1.P.B	Pipox	0.056	0.027	0.029
chr11-77893565-77894741	3.646	0	TAL1.H12CORE.1.P.B_TAL1.H12CORE.1.P.B	Pipox	0.056	0.027	0.029
chr11-77964537-77966174	3.895	0	TAL1.H12CORE.1.P.B_TAL1.H12CORE.1.P.B	Pipox	0.056	0.027	0.029
chr11-77964537-77966174	3.895	0	TAL1.H12CORE.1.P.B_TAL1.H12CORE.1.P.B	Pipox	0.056	0.027	0.029
chr3-115712680-115715712	-3.673	0	TAL1.H12CORE.1.P.B_TAL1.H12CORE.1.P.B	Gpr88	0.03	0	0.029
chr3-115712680-115715712	-3.673	0	TAL1.H12CORE.2.P.B_TAL1.H12CORE.2.P.B	Gpr88	0.03	0	0.029
chr3-115712680-115715712	-3.673	0	TAL1.H12CORE.1.P.B_TAL1.H12CORE.1.P.B	Gpr88	0.03	0	0.029
chr3-115712680-115715712	-3.673	0	TAL1.H12CORE.2.P.B_TAL1.H12CORE.2.P.B	Gpr88	0.03	0	0.029
chr6-91718169-91721642	-2.455	0.007	TAL1.H12CORE.2.P.B_TAL1.H12CORE.2.P.B	4930590J08Rik	0.069	0.04	0.029
chr6-91718169-91721642	-2.455	0.007	TAL1.H12CORE.2.P.B_TAL1.H12CORE.2.P.B	4930590J08Rik	0.069	0.04	0.029
chr2-118761430-118763075	3.451	0	TAL1.H12CORE.1.P.B_TAL1.H12CORE.1.P.B	1700020I14Rik	0.725	0.696	0.029
chr2-118761430-118763075	3.451	0	TAL1.H12CORE.2.P.B_TAL1.H12CORE.2.P.B	1700020I14Rik	0.725	0.696	0.029
chr2-118761430-118763075	3.451	0	TAL1.H12CORE.1.P.B_TAL1.H12CORE.1.P.B	1700020I14Rik	0.725	0.696	0.029
chr2-118761430-118763075	3.451	0	TAL1.H12CORE.2.P.B_TAL1.H12CORE.2.P.B	1700020I14Rik	0.725	0.696	0.029
chr4-43043784-43044423	3.214	0.001	TAL1.H12CORE.1.P.B_TAL1.H12CORE.1.P.B	AI464131	0.05	0.021	0.029
chr4-43043784-43044423	3.214	0.001	TAL1.H12CORE.1.P.B_TAL1.H12CORE.1.P.B	AI464131	0.05	0.021	0.029
chr4-43043784-43044423	3.214	0.001	TAL1.H12CORE.1.P.B_TAL1.H12CORE.1.P.B	AI464131	0.05	0.021	0.029
chr4-43043784-43044423	3.214	0.001	TAL1.H12CORE.1.P.B_TAL1.H12CORE.1.P.B	AI464131	0.05	0.021	0.029
chr11-69364428-69365368	2.428	0.008	TAL1.H12CORE.1.P.B_TAL1.H12CORE.1.P.B	Tmem107	0.072	0.043	0.029
chr11-69364428-69365368	2.428	0.008	TAL1.H12CORE.2.P.B_TAL1.H12CORE.2.P.B	Tmem107	0.072	0.043	0.029
chr11-69364428-69365368	2.428	0.008	TAL1.H12CORE.1.P.B_TAL1.H12CORE.1.P.B	Tmem107	0.072	0.043	0.029
chr11-69364428-69365368	2.428	0.008	TAL1.H12CORE.2.P.B_TAL1.H12CORE.2.P.B	Tmem107	0.072	0.043	0.029
chr1-172016343-172017713	2.808	0.002	TAL1.H12CORE.0.P.B_TAL1.H12CORE.0.P.B	Pigm	0.197	0.168	0.029
chr1-172314557-172315270	4.428	0	TAL1.H12CORE.1.P.B_TAL1.H12CORE.1.P.B	Pigm	0.197	0.168	0.029
chr1-172349389-172350767	3.514	0	TAL1.H12CORE.2.P.B_TAL1.H12CORE.2.P.B	Pigm	0.197	0.168	0.029
chr7-18923592-18926858	2.809	0.002	TAL1.H12CORE.0.P.B_TAL1.H12CORE.0.P.B	Irf2bp1	0.604	0.574	0.029
chr7-18923592-18926858	2.809	0.002	TAL1.H12CORE.1.P.B_TAL1.H12CORE.1.P.B	Irf2bp1	0.604	0.574	0.029
chr7-18923592-18926858	2.809	0.002	TAL1.H12CORE.1.P.B_TAL1.H12CORE.1.P.B	Irf2bp1	0.604	0.574	0.029
chr7-18923592-18926858	2.809	0.002	TAL1.H12CORE.1.P.B_TAL1.H12CORE.1.P.B	Irf2bp1	0.604	0.574	0.029
chr7-18923592-18926858	2.809	0.002	TAL1.H12CORE.1.P.B_TAL1.H12CORE.1.P.B	Irf2bp1	0.604	0.574	0.029
chr7-18923592-18926858	2.809	0.002	TAL1.H12CORE.2.P.B_TAL1.H12CORE.2.P.B	Irf2bp1	0.604	0.574	0.029
chr7-18923592-18926858	2.809	0.002	TAL1.H12CORE.2.P.B_TAL1.H12CORE.2.P.B	Irf2bp1	0.604	0.574	0.029
chr7-19092268-19096048	-2.909	0.002	TAL1.H12CORE.1.P.B_TAL1.H12CORE.1.P.B	Irf2bp1	0.604	0.574	0.029
chr7-19092268-19096048	-2.909	0.002	TAL1.H12CORE.1.P.B_TAL1.H12CORE.1.P.B	Irf2bp1	0.604	0.574	0.029
chr7-19092268-19096048	-2.909	0.002	TAL1.H12CORE.2.P.B_TAL1.H12CORE.2.P.B	Irf2bp1	0.604	0.574	0.029
chr16-25448514-25449745	4.072	0	TAL1.H12CORE.1.P.B_TAL1.H12CORE.1.P.B	Lpp	0.062	0.033	0.029
chr16-25448514-25449745	4.072	0	TAL1.H12CORE.1.P.B_TAL1.H12CORE.1.P.B	Lpp	0.062	0.033	0.029
chr8-105468928-105469688	2.446	0.007	TAL1.H12CORE.1.P.B_TAL1.H12CORE.1.P.B	Pskh1	0.057	0.027	0.03
chr8-105468928-105469688	2.446	0.007	TAL1.H12CORE.1.P.B_TAL1.H12CORE.1.P.B	Pskh1	0.057	0.027	0.03
chr8-105468928-105469688	2.446	0.007	TAL1.H12CORE.1.P.B_TAL1.H12CORE.1.P.B	Pskh1	0.057	0.027	0.03
chr8-105468928-105469688	2.446	0.007	TAL1.H12CORE.2.P.B_TAL1.H12CORE.2.P.B	Pskh1	0.057	0.027	0.03
chr8-105468928-105469688	2.446	0.007	TAL1.H12CORE.2.P.B_TAL1.H12CORE.2.P.B	Pskh1	0.057	0.027	0.03
chr8-105468928-105469688	2.446	0.007	TAL1.H12CORE.1.P.B_TAL1.H12CORE.1.P.B	Pskh1	0.057	0.027	0.03
chr8-105468928-105469688	2.446	0.007	TAL1.H12CORE.1.P.B_TAL1.H12CORE.1.P.B	Pskh1	0.057	0.027	0.03
chr8-105468928-105469688	2.446	0.007	TAL1.H12CORE.1.P.B_TAL1.H12CORE.1.P.B	Pskh1	0.057	0.027	0.03
chr8-105468928-105469688	2.446	0.007	TAL1.H12CORE.2.P.B_TAL1.H12CORE.2.P.B	Pskh1	0.057	0.027	0.03
chr8-105468928-105469688	2.446	0.007	TAL1.H12CORE.2.P.B_TAL1.H12CORE.2.P.B	Pskh1	0.057	0.027	0.03
chr10-81142445-81143212	2.563	0.005	TAL1.H12CORE.1.P.B_TAL1.H12CORE.1.P.B	Tdg	0.761	0.732	0.03
chr10-81142445-81143212	2.563	0.005	TAL1.H12CORE.2.P.B_TAL1.H12CORE.2.P.B	Tdg	0.761	0.732	0.03
chr10-81142445-81143212	2.563	0.005	TAL1.H12CORE.1.P.B_TAL1.H12CORE.1.P.B	Tdg	0.761	0.732	0.03
chr10-81142445-81143212	2.563	0.005	TAL1.H12CORE.2.P.B_TAL1.H12CORE.2.P.B	Tdg	0.761	0.732	0.03
chr6-5379332-5381202	3.21	0.001	TAL1.H12CORE.1.P.B_TAL1.H12CORE.1.P.B	Sgce	0.503	0.474	0.03
chr6-5379332-5381202	3.21	0.001	TAL1.H12CORE.2.P.B_TAL1.H12CORE.2.P.B	Sgce	0.503	0.474	0.03
chr6-5379332-5381202	3.21	0.001	TAL1.H12CORE.2.P.B_TAL1.H12CORE.2.P.B	Sgce	0.503	0.474	0.03
chr6-5379332-5381202	3.21	0.001	TAL1.H12CORE.2.P.B_TAL1.H12CORE.2.P.B	Sgce	0.503	0.474	0.03
chr6-5379332-5381202	3.21	0.001	TAL1.H12CORE.1.P.B_TAL1.H12CORE.1.P.B	Sgce	0.503	0.474	0.03
chr6-5379332-5381202	3.21	0.001	TAL1.H12CORE.2.P.B_TAL1.H12CORE.2.P.B	Sgce	0.503	0.474	0.03
chr6-5379332-5381202	3.21	0.001	TAL1.H12CORE.2.P.B_TAL1.H12CORE.2.P.B	Sgce	0.503	0.474	0.03
chr6-5379332-5381202	3.21	0.001	TAL1.H12CORE.2.P.B_TAL1.H12CORE.2.P.B	Sgce	0.503	0.474	0.03
chr4-129510728-129511673	-2.448	0.007	TAL1.H12CORE.1.P.B_TAL1.H12CORE.1.P.B	Pef1	0.388	0.359	0.03
chr4-129510728-129511673	-2.448	0.007	TAL1.H12CORE.2.P.B_TAL1.H12CORE.2.P.B	Pef1	0.388	0.359	0.03
chr4-129510728-129511673	-2.448	0.007	TAL1.H12CORE.1.P.B_TAL1.H12CORE.1.P.B	Pef1	0.388	0.359	0.03
chr4-129510728-129511673	-2.448	0.007	TAL1.H12CORE.2.P.B_TAL1.H12CORE.2.P.B	Pef1	0.388	0.359	0.03
chr2-29835172-29836111	-3.691	0	TAL1.H12CORE.2.P.B_TAL1.H12CORE.2.P.B	Sptan1	0.594	0.565	0.03
chr2-29835172-29836111	-3.691	0	TAL1.H12CORE.2.P.B_TAL1.H12CORE.2.P.B	Sptan1	0.594	0.565	0.03
chr19-5740703-5742696	-3.671	0	TAL1.H12CORE.2.P.B_TAL1.H12CORE.2.P.B	Ppp2r5b	0.264	0.234	0.03
chr19-5740703-5742696	-3.671	0	TAL1.H12CORE.2.P.B_TAL1.H12CORE.2.P.B	Ppp2r5b	0.264	0.234	0.03
chr3-35340409-35341861	2.369	0.009	TAL1.H12CORE.1.P.B_TAL1.H12CORE.1.P.B	Ccdc39	0.124	0.094	0.03
chr3-35340409-35341861	2.369	0.009	TAL1.H12CORE.2.P.B_TAL1.H12CORE.2.P.B	Ccdc39	0.124	0.094	0.03
chr3-35340409-35341861	2.369	0.009	TAL1.H12CORE.1.P.B_TAL1.H12CORE.1.P.B	Ccdc39	0.124	0.094	0.03
chr3-35340409-35341861	2.369	0.009	TAL1.H12CORE.2.P.B_TAL1.H12CORE.2.P.B	Ccdc39	0.124	0.094	0.03
chr3-89320342-89323177	-2.534	0.006	TAL1.H12CORE.1.P.B_TAL1.H12CORE.1.P.B	Gm15417	0.052	0.022	0.03
chr3-89320342-89323177	-2.534	0.006	TAL1.H12CORE.2.P.B_TAL1.H12CORE.2.P.B	Gm15417	0.052	0.022	0.03
chr13-72027754-72030202	-2.787	0.003	TAL1.H12CORE.1.P.B_TAL1.H12CORE.1.P.B	Ccdc127	0.443	0.413	0.03
chr13-72027754-72030202	-2.787	0.003	TAL1.H12CORE.2.P.B_TAL1.H12CORE.2.P.B	Ccdc127	0.443	0.413	0.03
chr13-72027754-72030202	-2.787	0.003	TAL1.H12CORE.2.P.B_TAL1.H12CORE.2.P.B	Ccdc127	0.443	0.413	0.03
chr13-72027754-72030202	-2.787	0.003	TAL1.H12CORE.1.P.B_TAL1.H12CORE.1.P.B	Ccdc127	0.443	0.413	0.03
chr13-72027754-72030202	-2.787	0.003	TAL1.H12CORE.2.P.B_TAL1.H12CORE.2.P.B	Ccdc127	0.443	0.413	0.03
chr13-72027754-72030202	-2.787	0.003	TAL1.H12CORE.2.P.B_TAL1.H12CORE.2.P.B	Ccdc127	0.443	0.413	0.03
chr13-72627927-72629415	2.607	0.005	TAL1.H12CORE.1.P.B_TAL1.H12CORE.1.P.B	Ccdc127	0.443	0.413	0.03
chr13-72627927-72629415	2.607	0.005	TAL1.H12CORE.1.P.B_TAL1.H12CORE.1.P.B	Ccdc127	0.443	0.413	0.03
chr13-73033930-73036127	4.403	0	TAL1.H12CORE.0.P.B_TAL1.H12CORE.0.P.B	Ccdc127	0.443	0.413	0.03
chr13-73033930-73036127	4.403	0	TAL1.H12CORE.0.P.B_TAL1.H12CORE.0.P.B	Ccdc127	0.443	0.413	0.03
chr5-114263617-114264621	-2.5	0.006	TAL1.H12CORE.1.P.B_TAL1.H12CORE.1.P.B	Mlec	0.226	0.195	0.03
chr5-114263617-114264621	-2.5	0.006	TAL1.H12CORE.2.P.B_TAL1.H12CORE.2.P.B	Mlec	0.226	0.195	0.03
chr5-114263617-114264621	-2.5	0.006	TAL1.H12CORE.1.P.B_TAL1.H12CORE.1.P.B	Mlec	0.226	0.195	0.03
chr5-114263617-114264621	-2.5	0.006	TAL1.H12CORE.2.P.B_TAL1.H12CORE.2.P.B	Mlec	0.226	0.195	0.03
chr5-115397801-115398950	2.482	0.007	TAL1.H12CORE.1.P.B_TAL1.H12CORE.1.P.B	Mlec	0.226	0.195	0.03
chr5-115397801-115398950	2.482	0.007	TAL1.H12CORE.1.P.B_TAL1.H12CORE.1.P.B	Mlec	0.226	0.195	0.03
chr9-57505347-57506328	2.801	0.003	TAL1.H12CORE.0.P.B_TAL1.H12CORE.0.P.B	2700012I20Rik	0.046	0.015	0.03
chr9-57505347-57506328	2.801	0.003	TAL1.H12CORE.0.P.B_TAL1.H12CORE.0.P.B	2700012I20Rik	0.046	0.015	0.03
chr15-76460954-76462677	3.489	0	TAL1.H12CORE.1.P.B_TAL1.H12CORE.1.P.B	Cpsf1	0.128	0.098	0.03
chr15-76460954-76462677	3.489	0	TAL1.H12CORE.1.P.B_TAL1.H12CORE.1.P.B	Cpsf1	0.128	0.098	0.03
chr15-76460954-76462677	3.489	0	TAL1.H12CORE.2.P.B_TAL1.H12CORE.2.P.B	Cpsf1	0.128	0.098	0.03
chr15-76460954-76462677	3.489	0	TAL1.H12CORE.2.P.B_TAL1.H12CORE.2.P.B	Cpsf1	0.128	0.098	0.03
chr15-76460954-76462677	3.489	0	TAL1.H12CORE.1.P.B_TAL1.H12CORE.1.P.B	Cpsf1	0.128	0.098	0.03
chr15-76460954-76462677	3.489	0	TAL1.H12CORE.1.P.B_TAL1.H12CORE.1.P.B	Cpsf1	0.128	0.098	0.03
chr15-76460954-76462677	3.489	0	TAL1.H12CORE.2.P.B_TAL1.H12CORE.2.P.B	Cpsf1	0.128	0.098	0.03
chr15-76460954-76462677	3.489	0	TAL1.H12CORE.2.P.B_TAL1.H12CORE.2.P.B	Cpsf1	0.128	0.098	0.03
chr4-109224475-109225927	3.238	0.001	TAL1.H12CORE.0.P.B_TAL1.H12CORE.0.P.B	Dmrta2	0.041	0.011	0.03
chr4-109224475-109225927	3.238	0.001	TAL1.H12CORE.0.P.B_TAL1.H12CORE.0.P.B	Dmrta2	0.041	0.011	0.03
chr17-35697494-35698605	2.365	0.009	TAL1.H12CORE.1.P.B_TAL1.H12CORE.1.P.B	Dhx16	0.112	0.082	0.03
chr17-35697494-35698605	2.365	0.009	TAL1.H12CORE.1.P.B_TAL1.H12CORE.1.P.B	Dhx16	0.112	0.082	0.03
chr17-35697494-35698605	2.365	0.009	TAL1.H12CORE.1.P.B_TAL1.H12CORE.1.P.B	Dhx16	0.112	0.082	0.03
chr17-35697494-35698605	2.365	0.009	TAL1.H12CORE.2.P.B_TAL1.H12CORE.2.P.B	Dhx16	0.112	0.082	0.03
chr17-35697494-35698605	2.365	0.009	TAL1.H12CORE.1.P.B_TAL1.H12CORE.1.P.B	Dhx16	0.112	0.082	0.03
chr17-35697494-35698605	2.365	0.009	TAL1.H12CORE.1.P.B_TAL1.H12CORE.1.P.B	Dhx16	0.112	0.082	0.03
chr17-35697494-35698605	2.365	0.009	TAL1.H12CORE.1.P.B_TAL1.H12CORE.1.P.B	Dhx16	0.112	0.082	0.03
chr17-35697494-35698605	2.365	0.009	TAL1.H12CORE.2.P.B_TAL1.H12CORE.2.P.B	Dhx16	0.112	0.082	0.03
chr5-115397801-115398950	2.674	0.004	TAL1.H12CORE.1.P.B_TAL1.H12CORE.1.P.B	Srsf9	1.202	1.171	0.03
chr5-115397801-115398950	2.674	0.004	TAL1.H12CORE.1.P.B_TAL1.H12CORE.1.P.B	Srsf9	1.202	1.171	0.03
chr5-115730799-115733122	-2.853	0.002	TAL1.H12CORE.1.P.B_TAL1.H12CORE.1.P.B	Srsf9	1.202	1.171	0.03
chr5-115730799-115733122	-2.853	0.002	TAL1.H12CORE.1.P.B_TAL1.H12CORE.1.P.B	Srsf9	1.202	1.171	0.03
chr4-107828394-107829238	2.434	0.007	TAL1.H12CORE.2.P.B_TAL1.H12CORE.2.P.B	Cc2d1b	0.083	0.052	0.03
chr4-107828394-107829238	2.434	0.007	TAL1.H12CORE.2.P.B_TAL1.H12CORE.2.P.B	Cc2d1b	0.083	0.052	0.03
chr4-109224475-109225927	2.675	0.004	TAL1.H12CORE.0.P.B_TAL1.H12CORE.0.P.B	Cc2d1b	0.083	0.052	0.03
chr4-109224475-109225927	2.675	0.004	TAL1.H12CORE.0.P.B_TAL1.H12CORE.0.P.B	Cc2d1b	0.083	0.052	0.03
chr8-120322598-120323576	2.656	0.004	TAL1.H12CORE.1.P.B_TAL1.H12CORE.1.P.B	Usp10	0.359	0.328	0.031
chr8-120322598-120323576	2.656	0.004	TAL1.H12CORE.1.P.B_TAL1.H12CORE.1.P.B	Usp10	0.359	0.328	0.031
chr14-54430422-54433714	-3.307	0	TAL1.H12CORE.0.P.B_TAL1.H12CORE.0.P.B	Psme1	0.861	0.831	0.031
chr14-54430422-54433714	-3.307	0	TAL1.H12CORE.1.P.B_TAL1.H12CORE.1.P.B	Psme1	0.861	0.831	0.031
chr14-54430422-54433714	-3.307	0	TAL1.H12CORE.0.P.B_TAL1.H12CORE.0.P.B	Psme1	0.861	0.831	0.031
chr14-54430422-54433714	-3.307	0	TAL1.H12CORE.1.P.B_TAL1.H12CORE.1.P.B	Psme1	0.861	0.831	0.031
chr14-55027294-55029653	2.563	0.005	TAL1.H12CORE.1.P.B_TAL1.H12CORE.1.P.B	Psme1	0.861	0.831	0.031
chr14-55027294-55029653	2.563	0.005	TAL1.H12CORE.1.P.B_TAL1.H12CORE.1.P.B	Psme1	0.861	0.831	0.031
chr14-55027294-55029653	2.563	0.005	TAL1.H12CORE.1.P.B_TAL1.H12CORE.1.P.B	Psme1	0.861	0.831	0.031
chr14-55027294-55029653	2.563	0.005	TAL1.H12CORE.1.P.B_TAL1.H12CORE.1.P.B	Psme1	0.861	0.831	0.031
chr7-109190630-109192251	3.31	0	TAL1.H12CORE.1.P.B_TAL1.H12CORE.1.P.B	Rrp8	0.257	0.226	0.031
chr7-109190630-109192251	3.31	0	TAL1.H12CORE.2.P.B_TAL1.H12CORE.2.P.B	Rrp8	0.257	0.226	0.031
chr7-109190630-109192251	3.31	0	TAL1.H12CORE.1.P.B_TAL1.H12CORE.1.P.B	Rrp8	0.257	0.226	0.031
chr7-109190630-109192251	3.31	0	TAL1.H12CORE.2.P.B_TAL1.H12CORE.2.P.B	Rrp8	0.257	0.226	0.031
chr9-86879135-86881114	2.991	0.001	TAL1.H12CORE.2.P.B_TAL1.H12CORE.2.P.B	Ripply2	0.056	0.025	0.031
chr9-86879135-86881114	2.991	0.001	TAL1.H12CORE.2.P.B_TAL1.H12CORE.2.P.B	Ripply2	0.056	0.025	0.031
chr8-111716227-111718231	4.176	0	TAL1.H12CORE.2.P.B_TAL1.H12CORE.2.P.B	Kars	0.318	0.287	0.031
chr8-111716227-111718231	4.176	0	TAL1.H12CORE.2.P.B_TAL1.H12CORE.2.P.B	Kars	0.318	0.287	0.031
chr17-25560905-25562086	3.985	0	TAL1.H12CORE.0.P.B_TAL1.H12CORE.0.P.B	Rhot2	0.162	0.131	0.031
chr17-25560905-25562086	3.985	0	TAL1.H12CORE.0.P.B_TAL1.H12CORE.0.P.B	Rhot2	0.162	0.131	0.031
chr2-91456927-91459520	-2.832	0.002	TAL1.H12CORE.2.P.B_TAL1.H12CORE.2.P.B	Syt13	0.176	0.145	0.031
chr2-91456927-91459520	-2.832	0.002	TAL1.H12CORE.2.P.B_TAL1.H12CORE.2.P.B	Syt13	0.176	0.145	0.031
chr2-91456927-91459520	-2.832	0.002	TAL1.H12CORE.2.P.B_TAL1.H12CORE.2.P.B	Syt13	0.176	0.145	0.031
chr2-91456927-91459520	-2.832	0.002	TAL1.H12CORE.2.P.B_TAL1.H12CORE.2.P.B	Syt13	0.176	0.145	0.031
chr2-93174010-93175062	2.422	0.008	TAL1.H12CORE.1.P.B_TAL1.H12CORE.1.P.B	Syt13	0.176	0.145	0.031
chr2-93174010-93175062	2.422	0.008	TAL1.H12CORE.2.P.B_TAL1.H12CORE.2.P.B	Syt13	0.176	0.145	0.031
chr2-93174010-93175062	2.422	0.008	TAL1.H12CORE.1.P.B_TAL1.H12CORE.1.P.B	Syt13	0.176	0.145	0.031
chr2-93174010-93175062	2.422	0.008	TAL1.H12CORE.2.P.B_TAL1.H12CORE.2.P.B	Syt13	0.176	0.145	0.031
chr11-84568349-84571029	2.331	0.01	TAL1.H12CORE.2.P.B_TAL1.H12CORE.2.P.B	Znhit3	0.533	0.502	0.031
chr11-84568349-84571029	2.331	0.01	TAL1.H12CORE.2.P.B_TAL1.H12CORE.2.P.B	Znhit3	0.533	0.502	0.031
chr11-84568349-84571029	2.331	0.01	TAL1.H12CORE.2.P.B_TAL1.H12CORE.2.P.B	Znhit3	0.533	0.502	0.031
chr11-84568349-84571029	2.331	0.01	TAL1.H12CORE.2.P.B_TAL1.H12CORE.2.P.B	Znhit3	0.533	0.502	0.031
chr1-42693073-42693535	2.566	0.005	TAL1.H12CORE.2.P.B_TAL1.H12CORE.2.P.B	Tgfbrap1	0.202	0.171	0.031
chr1-42693073-42693535	2.566	0.005	TAL1.H12CORE.2.P.B_TAL1.H12CORE.2.P.B	Tgfbrap1	0.202	0.171	0.031
chr9-22035112-22036254	-3.025	0.001	TAL1.H12CORE.1.P.B_TAL1.H12CORE.1.P.B	Gm26733	0.295	0.264	0.031
chr9-22035112-22036254	-3.025	0.001	TAL1.H12CORE.1.P.B_TAL1.H12CORE.1.P.B	Gm26733	0.295	0.264	0.031
chr9-22035112-22036254	-3.025	0.001	TAL1.H12CORE.2.P.B_TAL1.H12CORE.2.P.B	Gm26733	0.295	0.264	0.031
chr9-22035112-22036254	-3.025	0.001	TAL1.H12CORE.1.P.B_TAL1.H12CORE.1.P.B	Gm26733	0.295	0.264	0.031
chr9-22035112-22036254	-3.025	0.001	TAL1.H12CORE.1.P.B_TAL1.H12CORE.1.P.B	Gm26733	0.295	0.264	0.031
chr9-22035112-22036254	-3.025	0.001	TAL1.H12CORE.2.P.B_TAL1.H12CORE.2.P.B	Gm26733	0.295	0.264	0.031
chr4-126465616-126466272	-3.172	0.001	TAL1.H12CORE.1.P.B_TAL1.H12CORE.1.P.B	Csmd2	0.107	0.076	0.031
chr4-126465616-126466272	-3.172	0.001	TAL1.H12CORE.1.P.B_TAL1.H12CORE.1.P.B	Csmd2	0.107	0.076	0.031
chr4-127226853-127227811	-3.234	0.001	TAL1.H12CORE.2.P.B_TAL1.H12CORE.2.P.B	Csmd2	0.107	0.076	0.031
chr4-127226853-127227811	-3.234	0.001	TAL1.H12CORE.2.P.B_TAL1.H12CORE.2.P.B	Csmd2	0.107	0.076	0.031
chr4-128714985-128717036	-2.667	0.004	TAL1.H12CORE.1.P.B_TAL1.H12CORE.1.P.B	Csmd2	0.107	0.076	0.031
chr4-128714985-128717036	-2.667	0.004	TAL1.H12CORE.1.P.B_TAL1.H12CORE.1.P.B	Csmd2	0.107	0.076	0.031
chr4-128714985-128717036	-2.667	0.004	TAL1.H12CORE.2.P.B_TAL1.H12CORE.2.P.B	Csmd2	0.107	0.076	0.031
chr4-128714985-128717036	-2.667	0.004	TAL1.H12CORE.2.P.B_TAL1.H12CORE.2.P.B	Csmd2	0.107	0.076	0.031
chr4-128714985-128717036	-2.667	0.004	TAL1.H12CORE.2.P.B_TAL1.H12CORE.2.P.B	Csmd2	0.107	0.076	0.031
chr4-128714985-128717036	-2.667	0.004	TAL1.H12CORE.2.P.B_TAL1.H12CORE.2.P.B	Csmd2	0.107	0.076	0.031
chr4-128714985-128717036	-2.667	0.004	TAL1.H12CORE.2.P.B_TAL1.H12CORE.2.P.B	Csmd2	0.107	0.076	0.031
chr4-128714985-128717036	-2.667	0.004	TAL1.H12CORE.2.P.B_TAL1.H12CORE.2.P.B	Csmd2	0.107	0.076	0.031
chr4-128714985-128717036	-2.667	0.004	TAL1.H12CORE.1.P.B_TAL1.H12CORE.1.P.B	Csmd2	0.107	0.076	0.031
chr4-128714985-128717036	-2.667	0.004	TAL1.H12CORE.1.P.B_TAL1.H12CORE.1.P.B	Csmd2	0.107	0.076	0.031
chr4-128714985-128717036	-2.667	0.004	TAL1.H12CORE.2.P.B_TAL1.H12CORE.2.P.B	Csmd2	0.107	0.076	0.031
chr4-128714985-128717036	-2.667	0.004	TAL1.H12CORE.2.P.B_TAL1.H12CORE.2.P.B	Csmd2	0.107	0.076	0.031
chr4-128714985-128717036	-2.667	0.004	TAL1.H12CORE.2.P.B_TAL1.H12CORE.2.P.B	Csmd2	0.107	0.076	0.031
chr4-128714985-128717036	-2.667	0.004	TAL1.H12CORE.2.P.B_TAL1.H12CORE.2.P.B	Csmd2	0.107	0.076	0.031
chr4-128714985-128717036	-2.667	0.004	TAL1.H12CORE.2.P.B_TAL1.H12CORE.2.P.B	Csmd2	0.107	0.076	0.031
chr4-128714985-128717036	-2.667	0.004	TAL1.H12CORE.2.P.B_TAL1.H12CORE.2.P.B	Csmd2	0.107	0.076	0.031
chr10-80259789-80261976	2.342	0.01	TAL1.H12CORE.2.P.B_TAL1.H12CORE.2.P.B	Cnn2	0.038	0.007	0.031
chr10-80259789-80261976	2.342	0.01	TAL1.H12CORE.2.P.B_TAL1.H12CORE.2.P.B	Cnn2	0.038	0.007	0.031
chr12-81779927-81781863	-3.315	0	TAL1.H12CORE.1.P.B_TAL1.H12CORE.1.P.B	Sipa1l1	0.135	0.103	0.031
chr12-81779927-81781863	-3.315	0	TAL1.H12CORE.2.P.B_TAL1.H12CORE.2.P.B	Sipa1l1	0.135	0.103	0.031
chr12-81779927-81781863	-3.315	0	TAL1.H12CORE.1.P.B_TAL1.H12CORE.1.P.B	Sipa1l1	0.135	0.103	0.031
chr12-81779927-81781863	-3.315	0	TAL1.H12CORE.2.P.B_TAL1.H12CORE.2.P.B	Sipa1l1	0.135	0.103	0.031
chr17-29436625-29437661	2.651	0.004	TAL1.H12CORE.1.P.B_TAL1.H12CORE.1.P.B	Stk38	0.776	0.744	0.031
chr17-29436625-29437661	2.651	0.004	TAL1.H12CORE.1.P.B_TAL1.H12CORE.1.P.B	Stk38	0.776	0.744	0.031
chr17-29438321-29438883	2.867	0.002	TAL1.H12CORE.1.P.B_TAL1.H12CORE.1.P.B	Stk38	0.776	0.744	0.031
chr17-29438321-29438883	2.867	0.002	TAL1.H12CORE.1.P.B_TAL1.H12CORE.1.P.B	Stk38	0.776	0.744	0.031
chr17-29438321-29438883	2.867	0.002	TAL1.H12CORE.2.P.B_TAL1.H12CORE.2.P.B	Stk38	0.776	0.744	0.031
chr17-29438321-29438883	2.867	0.002	TAL1.H12CORE.1.P.B_TAL1.H12CORE.1.P.B	Stk38	0.776	0.744	0.031
chr17-29438321-29438883	2.867	0.002	TAL1.H12CORE.1.P.B_TAL1.H12CORE.1.P.B	Stk38	0.776	0.744	0.031
chr17-29438321-29438883	2.867	0.002	TAL1.H12CORE.2.P.B_TAL1.H12CORE.2.P.B	Stk38	0.776	0.744	0.031
chr18-78454424-78456033	4.293	0	TAL1.H12CORE.2.P.B_TAL1.H12CORE.2.P.B	Adnp2	0.159	0.127	0.031
chr18-78454424-78456033	4.293	0	TAL1.H12CORE.2.P.B_TAL1.H12CORE.2.P.B	Adnp2	0.159	0.127	0.031
chr18-79048783-79051406	3.565	0	TAL1.H12CORE.0.P.B_TAL1.H12CORE.0.P.B	Adnp2	0.159	0.127	0.031
chr18-79048783-79051406	3.565	0	TAL1.H12CORE.1.P.B_TAL1.H12CORE.1.P.B	Adnp2	0.159	0.127	0.031
chr18-79048783-79051406	3.565	0	TAL1.H12CORE.1.P.B_TAL1.H12CORE.1.P.B	Adnp2	0.159	0.127	0.031
chr18-79048783-79051406	3.565	0	TAL1.H12CORE.1.P.B_TAL1.H12CORE.1.P.B	Adnp2	0.159	0.127	0.031
chr18-79048783-79051406	3.565	0	TAL1.H12CORE.2.P.B_TAL1.H12CORE.2.P.B	Adnp2	0.159	0.127	0.031
chr18-79048783-79051406	3.565	0	TAL1.H12CORE.2.P.B_TAL1.H12CORE.2.P.B	Adnp2	0.159	0.127	0.031
chr18-79048783-79051406	3.565	0	TAL1.H12CORE.0.P.B_TAL1.H12CORE.0.P.B	Adnp2	0.159	0.127	0.031
chr18-79048783-79051406	3.565	0	TAL1.H12CORE.1.P.B_TAL1.H12CORE.1.P.B	Adnp2	0.159	0.127	0.031
chr18-79048783-79051406	3.565	0	TAL1.H12CORE.1.P.B_TAL1.H12CORE.1.P.B	Adnp2	0.159	0.127	0.031
chr18-79048783-79051406	3.565	0	TAL1.H12CORE.1.P.B_TAL1.H12CORE.1.P.B	Adnp2	0.159	0.127	0.031
chr18-79048783-79051406	3.565	0	TAL1.H12CORE.2.P.B_TAL1.H12CORE.2.P.B	Adnp2	0.159	0.127	0.031
chr18-79048783-79051406	3.565	0	TAL1.H12CORE.2.P.B_TAL1.H12CORE.2.P.B	Adnp2	0.159	0.127	0.031
chr18-81251624-81253398	4.727	0	TAL1.H12CORE.1.P.B_TAL1.H12CORE.1.P.B	Adnp2	0.159	0.127	0.031
chr18-81251624-81253398	4.727	0	TAL1.H12CORE.2.P.B_TAL1.H12CORE.2.P.B	Adnp2	0.159	0.127	0.031
chr18-81251624-81253398	4.727	0	TAL1.H12CORE.1.P.B_TAL1.H12CORE.1.P.B	Adnp2	0.159	0.127	0.031
chr18-81251624-81253398	4.727	0	TAL1.H12CORE.2.P.B_TAL1.H12CORE.2.P.B	Adnp2	0.159	0.127	0.031
chr5-150905496-150907183	2.358	0.009	TAL1.H12CORE.1.P.B_TAL1.H12CORE.1.P.B	D730045B01Rik	0.038	0.006	0.031
chr5-150905496-150907183	2.358	0.009	TAL1.H12CORE.1.P.B_TAL1.H12CORE.1.P.B	D730045B01Rik	0.038	0.006	0.031
chr4-32302303-32304577	2.955	0.002	TAL1.H12CORE.2.P.B_TAL1.H12CORE.2.P.B	Rngtt	0.302	0.27	0.032
chr4-32302303-32304577	2.955	0.002	TAL1.H12CORE.2.P.B_TAL1.H12CORE.2.P.B	Rngtt	0.302	0.27	0.032
chr10-127508325-127510548	2.748	0.003	TAL1.H12CORE.1.P.B_TAL1.H12CORE.1.P.B	Zc3h10	0.216	0.184	0.032
chr10-127508325-127510548	2.748	0.003	TAL1.H12CORE.1.P.B_TAL1.H12CORE.1.P.B	Zc3h10	0.216	0.184	0.032
chr10-127508325-127510548	2.748	0.003	TAL1.H12CORE.2.P.B_TAL1.H12CORE.2.P.B	Zc3h10	0.216	0.184	0.032
chr10-127508325-127510548	2.748	0.003	TAL1.H12CORE.2.P.B_TAL1.H12CORE.2.P.B	Zc3h10	0.216	0.184	0.032
chr10-127508325-127510548	2.748	0.003	TAL1.H12CORE.1.P.B_TAL1.H12CORE.1.P.B	Zc3h10	0.216	0.184	0.032
chr10-127508325-127510548	2.748	0.003	TAL1.H12CORE.1.P.B_TAL1.H12CORE.1.P.B	Zc3h10	0.216	0.184	0.032
chr10-127508325-127510548	2.748	0.003	TAL1.H12CORE.2.P.B_TAL1.H12CORE.2.P.B	Zc3h10	0.216	0.184	0.032
chr10-127508325-127510548	2.748	0.003	TAL1.H12CORE.2.P.B_TAL1.H12CORE.2.P.B	Zc3h10	0.216	0.184	0.032
chr3-87970137-87972587	2.595	0.005	TAL1.H12CORE.2.P.B_TAL1.H12CORE.2.P.B	Pmf1	0.103	0.071	0.032
chr3-87970137-87972587	2.595	0.005	TAL1.H12CORE.2.P.B_TAL1.H12CORE.2.P.B	Pmf1	0.103	0.071	0.032
chr3-87970137-87972587	2.595	0.005	TAL1.H12CORE.2.P.B_TAL1.H12CORE.2.P.B	Pmf1	0.103	0.071	0.032
chr3-87970137-87972587	2.595	0.005	TAL1.H12CORE.2.P.B_TAL1.H12CORE.2.P.B	Pmf1	0.103	0.071	0.032
chr3-88204485-88207889	4.46	0	TAL1.H12CORE.1.P.B_TAL1.H12CORE.1.P.B	Pmf1	0.103	0.071	0.032
chr3-88204485-88207889	4.46	0	TAL1.H12CORE.1.P.B_TAL1.H12CORE.1.P.B	Pmf1	0.103	0.071	0.032
chr3-88204485-88207889	4.46	0	TAL1.H12CORE.1.P.B_TAL1.H12CORE.1.P.B	Pmf1	0.103	0.071	0.032
chr3-88204485-88207889	4.46	0	TAL1.H12CORE.2.P.B_TAL1.H12CORE.2.P.B	Pmf1	0.103	0.071	0.032
chr3-88204485-88207889	4.46	0	TAL1.H12CORE.2.P.B_TAL1.H12CORE.2.P.B	Pmf1	0.103	0.071	0.032
chr3-88204485-88207889	4.46	0	TAL1.H12CORE.1.P.B_TAL1.H12CORE.1.P.B	Pmf1	0.103	0.071	0.032
chr3-88204485-88207889	4.46	0	TAL1.H12CORE.1.P.B_TAL1.H12CORE.1.P.B	Pmf1	0.103	0.071	0.032
chr3-88204485-88207889	4.46	0	TAL1.H12CORE.1.P.B_TAL1.H12CORE.1.P.B	Pmf1	0.103	0.071	0.032
chr3-88204485-88207889	4.46	0	TAL1.H12CORE.2.P.B_TAL1.H12CORE.2.P.B	Pmf1	0.103	0.071	0.032
chr3-88204485-88207889	4.46	0	TAL1.H12CORE.2.P.B_TAL1.H12CORE.2.P.B	Pmf1	0.103	0.071	0.032
chr3-88221075-88222789	4.889	0	TAL1.H12CORE.2.P.B_TAL1.H12CORE.2.P.B	Pmf1	0.103	0.071	0.032
chr3-88221075-88222789	4.889	0	TAL1.H12CORE.2.P.B_TAL1.H12CORE.2.P.B	Pmf1	0.103	0.071	0.032
chr3-88225724-88226418	2.441	0.007	TAL1.H12CORE.2.P.B_TAL1.H12CORE.2.P.B	Pmf1	0.103	0.071	0.032
chr3-88225724-88226418	2.441	0.007	TAL1.H12CORE.2.P.B_TAL1.H12CORE.2.P.B	Pmf1	0.103	0.071	0.032
chr3-88230367-88232758	5.219	0	TAL1.H12CORE.1.P.B_TAL1.H12CORE.1.P.B	Pmf1	0.103	0.071	0.032
chr3-88230367-88232758	5.219	0	TAL1.H12CORE.1.P.B_TAL1.H12CORE.1.P.B	Pmf1	0.103	0.071	0.032
chr3-88230367-88232758	5.219	0	TAL1.H12CORE.2.P.B_TAL1.H12CORE.2.P.B	Pmf1	0.103	0.071	0.032
chr3-88230367-88232758	5.219	0	TAL1.H12CORE.1.P.B_TAL1.H12CORE.1.P.B	Pmf1	0.103	0.071	0.032
chr3-88230367-88232758	5.219	0	TAL1.H12CORE.1.P.B_TAL1.H12CORE.1.P.B	Pmf1	0.103	0.071	0.032
chr3-88230367-88232758	5.219	0	TAL1.H12CORE.2.P.B_TAL1.H12CORE.2.P.B	Pmf1	0.103	0.071	0.032
chr3-89225506-89227681	2.451	0.007	TAL1.H12CORE.2.P.B_TAL1.H12CORE.2.P.B	Pmf1	0.103	0.071	0.032
chr3-89225506-89227681	2.451	0.007	TAL1.H12CORE.2.P.B_TAL1.H12CORE.2.P.B	Pmf1	0.103	0.071	0.032
chr5-31086447-31087076	4.406	0	TAL1.H12CORE.0.P.B_TAL1.H12CORE.0.P.B	Eif2b4	0.398	0.366	0.032
chr5-31086447-31087076	4.406	0	TAL1.H12CORE.2.P.B_TAL1.H12CORE.2.P.B	Eif2b4	0.398	0.366	0.032
chr5-31086447-31087076	4.406	0	TAL1.H12CORE.0.P.B_TAL1.H12CORE.0.P.B	Eif2b4	0.398	0.366	0.032
chr5-31086447-31087076	4.406	0	TAL1.H12CORE.2.P.B_TAL1.H12CORE.2.P.B	Eif2b4	0.398	0.366	0.032
chr13-71506959-71508541	3.887	0	TAL1.H12CORE.1.P.B_TAL1.H12CORE.1.P.B	Irx2	1.53	1.498	0.032
chr13-71506959-71508541	3.887	0	TAL1.H12CORE.2.P.B_TAL1.H12CORE.2.P.B	Irx2	1.53	1.498	0.032
chr13-71506959-71508541	3.887	0	TAL1.H12CORE.1.P.B_TAL1.H12CORE.1.P.B	Irx2	1.53	1.498	0.032
chr13-71506959-71508541	3.887	0	TAL1.H12CORE.2.P.B_TAL1.H12CORE.2.P.B	Irx2	1.53	1.498	0.032
chr13-72027754-72030202	-2.851	0.002	TAL1.H12CORE.1.P.B_TAL1.H12CORE.1.P.B	Irx2	1.53	1.498	0.032
chr13-72027754-72030202	-2.851	0.002	TAL1.H12CORE.2.P.B_TAL1.H12CORE.2.P.B	Irx2	1.53	1.498	0.032
chr13-72027754-72030202	-2.851	0.002	TAL1.H12CORE.2.P.B_TAL1.H12CORE.2.P.B	Irx2	1.53	1.498	0.032
chr13-72027754-72030202	-2.851	0.002	TAL1.H12CORE.1.P.B_TAL1.H12CORE.1.P.B	Irx2	1.53	1.498	0.032
chr13-72027754-72030202	-2.851	0.002	TAL1.H12CORE.2.P.B_TAL1.H12CORE.2.P.B	Irx2	1.53	1.498	0.032
chr13-72027754-72030202	-2.851	0.002	TAL1.H12CORE.2.P.B_TAL1.H12CORE.2.P.B	Irx2	1.53	1.498	0.032
chr13-72627927-72629415	3.875	0	TAL1.H12CORE.1.P.B_TAL1.H12CORE.1.P.B	Irx2	1.53	1.498	0.032
chr13-72627927-72629415	3.875	0	TAL1.H12CORE.1.P.B_TAL1.H12CORE.1.P.B	Irx2	1.53	1.498	0.032
chr13-73033930-73036127	5.571	0	TAL1.H12CORE.0.P.B_TAL1.H12CORE.0.P.B	Irx2	1.53	1.498	0.032
chr13-73033930-73036127	5.571	0	TAL1.H12CORE.0.P.B_TAL1.H12CORE.0.P.B	Irx2	1.53	1.498	0.032
chr5-113492402-113493029	2.961	0.002	TAL1.H12CORE.2.P.B_TAL1.H12CORE.2.P.B	Wscd2	0.139	0.107	0.032
chr5-113492402-113493029	2.961	0.002	TAL1.H12CORE.2.P.B_TAL1.H12CORE.2.P.B	Wscd2	0.139	0.107	0.032
chr10-80259789-80261976	2.626	0.004	TAL1.H12CORE.2.P.B_TAL1.H12CORE.2.P.B	2310011J03Rik	0.314	0.282	0.032
chr10-80259789-80261976	2.626	0.004	TAL1.H12CORE.2.P.B_TAL1.H12CORE.2.P.B	2310011J03Rik	0.314	0.282	0.032
chr12-80061772-80063302	-3.716	0	TAL1.H12CORE.0.P.B_TAL1.H12CORE.0.P.B	Ccdc177	0.395	0.363	0.032
chr12-80061772-80063302	-3.716	0	TAL1.H12CORE.0.P.B_TAL1.H12CORE.0.P.B	Ccdc177	0.395	0.363	0.032
chr8-70629110-70631001	2.703	0.003	TAL1.H12CORE.1.P.B_TAL1.H12CORE.1.P.B	Ell	0.157	0.125	0.032
chr8-70629110-70631001	2.703	0.003	TAL1.H12CORE.2.P.B_TAL1.H12CORE.2.P.B	Ell	0.157	0.125	0.032
chr8-70629110-70631001	2.703	0.003	TAL1.H12CORE.1.P.B_TAL1.H12CORE.1.P.B	Ell	0.157	0.125	0.032
chr8-70629110-70631001	2.703	0.003	TAL1.H12CORE.2.P.B_TAL1.H12CORE.2.P.B	Ell	0.157	0.125	0.032
chr8-70656073-70657064	-3.557	0	TAL1.H12CORE.1.P.B_TAL1.H12CORE.1.P.B	Ell	0.157	0.125	0.032
chr8-70656073-70657064	-3.557	0	TAL1.H12CORE.1.P.B_TAL1.H12CORE.1.P.B	Ell	0.157	0.125	0.032
chr1-57773849-57775860	3.378	0	TAL1.H12CORE.1.P.B_TAL1.H12CORE.1.P.B	Spats2l	0.079	0.047	0.032
chr1-57773849-57775860	3.378	0	TAL1.H12CORE.2.P.B_TAL1.H12CORE.2.P.B	Spats2l	0.079	0.047	0.032
chr1-57773849-57775860	3.378	0	TAL1.H12CORE.1.P.B_TAL1.H12CORE.1.P.B	Spats2l	0.079	0.047	0.032
chr1-57773849-57775860	3.378	0	TAL1.H12CORE.2.P.B_TAL1.H12CORE.2.P.B	Spats2l	0.079	0.047	0.032
chr7-109114530-109116326	4.611	0	TAL1.H12CORE.0.P.B_TAL1.H12CORE.0.P.B	Ric3	0.292	0.259	0.032
chr7-109114530-109116326	4.611	0	TAL1.H12CORE.0.P.B_TAL1.H12CORE.0.P.B	Ric3	0.292	0.259	0.032
chr7-109114530-109116326	4.611	0	TAL1.H12CORE.1.P.B_TAL1.H12CORE.1.P.B	Ric3	0.292	0.259	0.032
chr7-109114530-109116326	4.611	0	TAL1.H12CORE.1.P.B_TAL1.H12CORE.1.P.B	Ric3	0.292	0.259	0.032
chr7-109114530-109116326	4.611	0	TAL1.H12CORE.2.P.B_TAL1.H12CORE.2.P.B	Ric3	0.292	0.259	0.032
chr7-109114530-109116326	4.611	0	TAL1.H12CORE.0.P.B_TAL1.H12CORE.0.P.B	Ric3	0.292	0.259	0.032
chr7-109114530-109116326	4.611	0	TAL1.H12CORE.0.P.B_TAL1.H12CORE.0.P.B	Ric3	0.292	0.259	0.032
chr7-109114530-109116326	4.611	0	TAL1.H12CORE.1.P.B_TAL1.H12CORE.1.P.B	Ric3	0.292	0.259	0.032
chr7-109114530-109116326	4.611	0	TAL1.H12CORE.1.P.B_TAL1.H12CORE.1.P.B	Ric3	0.292	0.259	0.032
chr7-109114530-109116326	4.611	0	TAL1.H12CORE.2.P.B_TAL1.H12CORE.2.P.B	Ric3	0.292	0.259	0.032
chr6-29434903-29437082	3.099	0.001	TAL1.H12CORE.0.P.B_TAL1.H12CORE.0.P.B	Zfp800	0.199	0.167	0.032
chr6-29434903-29437082	3.099	0.001	TAL1.H12CORE.2.P.B_TAL1.H12CORE.2.P.B	Zfp800	0.199	0.167	0.032
chr6-29434903-29437082	3.099	0.001	TAL1.H12CORE.2.P.B_TAL1.H12CORE.2.P.B	Zfp800	0.199	0.167	0.032
chr6-29434903-29437082	3.099	0.001	TAL1.H12CORE.0.P.B_TAL1.H12CORE.0.P.B	Zfp800	0.199	0.167	0.032
chr6-29434903-29437082	3.099	0.001	TAL1.H12CORE.2.P.B_TAL1.H12CORE.2.P.B	Zfp800	0.199	0.167	0.032
chr6-29434903-29437082	3.099	0.001	TAL1.H12CORE.2.P.B_TAL1.H12CORE.2.P.B	Zfp800	0.199	0.167	0.032
chr7-79524703-79526621	4.389	0	TAL1.H12CORE.1.P.B_TAL1.H12CORE.1.P.B	Mfge8	0.033	0	0.032
chr7-79524703-79526621	4.389	0	TAL1.H12CORE.2.P.B_TAL1.H12CORE.2.P.B	Mfge8	0.033	0	0.032
chr7-79524703-79526621	4.389	0	TAL1.H12CORE.2.P.B_TAL1.H12CORE.2.P.B	Mfge8	0.033	0	0.032
chr7-79524703-79526621	4.389	0	TAL1.H12CORE.1.P.B_TAL1.H12CORE.1.P.B	Mfge8	0.033	0	0.032
chr7-79524703-79526621	4.389	0	TAL1.H12CORE.2.P.B_TAL1.H12CORE.2.P.B	Mfge8	0.033	0	0.032
chr7-79524703-79526621	4.389	0	TAL1.H12CORE.2.P.B_TAL1.H12CORE.2.P.B	Mfge8	0.033	0	0.032
chr7-79531144-79532280	4.1	0	TAL1.H12CORE.1.P.B_TAL1.H12CORE.1.P.B	Mfge8	0.033	0	0.032
chr7-79531144-79532280	4.1	0	TAL1.H12CORE.1.P.B_TAL1.H12CORE.1.P.B	Mfge8	0.033	0	0.032
chr7-79576837-79579269	3.288	0.001	TAL1.H12CORE.1.P.B_TAL1.H12CORE.1.P.B	Mfge8	0.033	0	0.032
chr7-79576837-79579269	3.288	0.001	TAL1.H12CORE.1.P.B_TAL1.H12CORE.1.P.B	Mfge8	0.033	0	0.032
chr7-79576837-79579269	3.288	0.001	TAL1.H12CORE.2.P.B_TAL1.H12CORE.2.P.B	Mfge8	0.033	0	0.032
chr7-79576837-79579269	3.288	0.001	TAL1.H12CORE.1.P.B_TAL1.H12CORE.1.P.B	Mfge8	0.033	0	0.032
chr7-79576837-79579269	3.288	0.001	TAL1.H12CORE.1.P.B_TAL1.H12CORE.1.P.B	Mfge8	0.033	0	0.032
chr7-79576837-79579269	3.288	0.001	TAL1.H12CORE.2.P.B_TAL1.H12CORE.2.P.B	Mfge8	0.033	0	0.032
chr3-88151737-88152568	-2.394	0.008	TAL1.H12CORE.2.P.B_TAL1.H12CORE.2.P.B	Gon4l	0.561	0.529	0.032
chr3-88151737-88152568	-2.394	0.008	TAL1.H12CORE.2.P.B_TAL1.H12CORE.2.P.B	Gon4l	0.561	0.529	0.032
chr3-88204485-88207889	5.854	0	TAL1.H12CORE.1.P.B_TAL1.H12CORE.1.P.B	Gon4l	0.561	0.529	0.032
chr3-88204485-88207889	5.854	0	TAL1.H12CORE.1.P.B_TAL1.H12CORE.1.P.B	Gon4l	0.561	0.529	0.032
chr3-88204485-88207889	5.854	0	TAL1.H12CORE.1.P.B_TAL1.H12CORE.1.P.B	Gon4l	0.561	0.529	0.032
chr3-88204485-88207889	5.854	0	TAL1.H12CORE.2.P.B_TAL1.H12CORE.2.P.B	Gon4l	0.561	0.529	0.032
chr3-88204485-88207889	5.854	0	TAL1.H12CORE.2.P.B_TAL1.H12CORE.2.P.B	Gon4l	0.561	0.529	0.032
chr3-88204485-88207889	5.854	0	TAL1.H12CORE.1.P.B_TAL1.H12CORE.1.P.B	Gon4l	0.561	0.529	0.032
chr3-88204485-88207889	5.854	0	TAL1.H12CORE.1.P.B_TAL1.H12CORE.1.P.B	Gon4l	0.561	0.529	0.032
chr3-88204485-88207889	5.854	0	TAL1.H12CORE.1.P.B_TAL1.H12CORE.1.P.B	Gon4l	0.561	0.529	0.032
chr3-88204485-88207889	5.854	0	TAL1.H12CORE.2.P.B_TAL1.H12CORE.2.P.B	Gon4l	0.561	0.529	0.032
chr3-88204485-88207889	5.854	0	TAL1.H12CORE.2.P.B_TAL1.H12CORE.2.P.B	Gon4l	0.561	0.529	0.032
chr3-88221075-88222789	7.172	0	TAL1.H12CORE.2.P.B_TAL1.H12CORE.2.P.B	Gon4l	0.561	0.529	0.032
chr3-88221075-88222789	7.172	0	TAL1.H12CORE.2.P.B_TAL1.H12CORE.2.P.B	Gon4l	0.561	0.529	0.032
chr3-88225724-88226418	3.297	0	TAL1.H12CORE.2.P.B_TAL1.H12CORE.2.P.B	Gon4l	0.561	0.529	0.032
chr3-88225724-88226418	3.297	0	TAL1.H12CORE.2.P.B_TAL1.H12CORE.2.P.B	Gon4l	0.561	0.529	0.032
chr3-88227905-88228429	2.461	0.007	TAL1.H12CORE.2.P.B_TAL1.H12CORE.2.P.B	Gon4l	0.561	0.529	0.032
chr3-88227905-88228429	2.461	0.007	TAL1.H12CORE.2.P.B_TAL1.H12CORE.2.P.B	Gon4l	0.561	0.529	0.032
chr3-88230367-88232758	5.578	0	TAL1.H12CORE.1.P.B_TAL1.H12CORE.1.P.B	Gon4l	0.561	0.529	0.032
chr3-88230367-88232758	5.578	0	TAL1.H12CORE.1.P.B_TAL1.H12CORE.1.P.B	Gon4l	0.561	0.529	0.032
chr3-88230367-88232758	5.578	0	TAL1.H12CORE.2.P.B_TAL1.H12CORE.2.P.B	Gon4l	0.561	0.529	0.032
chr3-88230367-88232758	5.578	0	TAL1.H12CORE.1.P.B_TAL1.H12CORE.1.P.B	Gon4l	0.561	0.529	0.032
chr3-88230367-88232758	5.578	0	TAL1.H12CORE.1.P.B_TAL1.H12CORE.1.P.B	Gon4l	0.561	0.529	0.032
chr3-88230367-88232758	5.578	0	TAL1.H12CORE.2.P.B_TAL1.H12CORE.2.P.B	Gon4l	0.561	0.529	0.032
chr3-89320342-89323177	-3.028	0.001	TAL1.H12CORE.1.P.B_TAL1.H12CORE.1.P.B	Gon4l	0.561	0.529	0.032
chr3-89320342-89323177	-3.028	0.001	TAL1.H12CORE.2.P.B_TAL1.H12CORE.2.P.B	Gon4l	0.561	0.529	0.032
chr3-89320342-89323177	-3.028	0.001	TAL1.H12CORE.1.P.B_TAL1.H12CORE.1.P.B	Gon4l	0.561	0.529	0.032
chr3-89320342-89323177	-3.028	0.001	TAL1.H12CORE.2.P.B_TAL1.H12CORE.2.P.B	Gon4l	0.561	0.529	0.032
chr17-25560905-25562086	4.469	0	TAL1.H12CORE.0.P.B_TAL1.H12CORE.0.P.B	Ube2i	2.132	2.099	0.033
chr17-25560905-25562086	4.469	0	TAL1.H12CORE.0.P.B_TAL1.H12CORE.0.P.B	Ube2i	2.132	2.099	0.033
chr10-80259789-80261976	2.59	0.005	TAL1.H12CORE.2.P.B_TAL1.H12CORE.2.P.B	Cactin	0.166	0.133	0.033
chr10-80259789-80261976	2.59	0.005	TAL1.H12CORE.2.P.B_TAL1.H12CORE.2.P.B	Cactin	0.166	0.133	0.033
chr7-97446125-97447620	-3.941	0	TAL1.H12CORE.1.P.B_TAL1.H12CORE.1.P.B	Usp35	0.069	0.036	0.033
chr7-97446125-97447620	-3.941	0	TAL1.H12CORE.1.P.B_TAL1.H12CORE.1.P.B	Usp35	0.069	0.036	0.033
chr7-97446125-97447620	-3.941	0	TAL1.H12CORE.2.P.B_TAL1.H12CORE.2.P.B	Usp35	0.069	0.036	0.033
chr7-97446125-97447620	-3.941	0	TAL1.H12CORE.1.P.B_TAL1.H12CORE.1.P.B	Usp35	0.069	0.036	0.033
chr7-97446125-97447620	-3.941	0	TAL1.H12CORE.1.P.B_TAL1.H12CORE.1.P.B	Usp35	0.069	0.036	0.033
chr7-97446125-97447620	-3.941	0	TAL1.H12CORE.2.P.B_TAL1.H12CORE.2.P.B	Usp35	0.069	0.036	0.033
chr4-133970004-133970654	-5.272	0	TAL1.H12CORE.1.P.B_TAL1.H12CORE.1.P.B	Sh3bgrl3	1.108	1.075	0.033
chr4-133970004-133970654	-5.272	0	TAL1.H12CORE.1.P.B_TAL1.H12CORE.1.P.B	Sh3bgrl3	1.108	1.075	0.033
chr4-133970004-133970654	-5.272	0	TAL1.H12CORE.2.P.B_TAL1.H12CORE.2.P.B	Sh3bgrl3	1.108	1.075	0.033
chr4-133970004-133970654	-5.272	0	TAL1.H12CORE.1.P.B_TAL1.H12CORE.1.P.B	Sh3bgrl3	1.108	1.075	0.033
chr4-133970004-133970654	-5.272	0	TAL1.H12CORE.1.P.B_TAL1.H12CORE.1.P.B	Sh3bgrl3	1.108	1.075	0.033
chr4-133970004-133970654	-5.272	0	TAL1.H12CORE.2.P.B_TAL1.H12CORE.2.P.B	Sh3bgrl3	1.108	1.075	0.033
chr1-42693073-42693535	-3.293	0	TAL1.H12CORE.2.P.B_TAL1.H12CORE.2.P.B	Slc39a10	0.395	0.362	0.033
chr1-42693073-42693535	-3.293	0	TAL1.H12CORE.2.P.B_TAL1.H12CORE.2.P.B	Slc39a10	0.395	0.362	0.033
chr7-19092268-19096048	3.733	0	TAL1.H12CORE.1.P.B_TAL1.H12CORE.1.P.B	Sympk	0.287	0.254	0.033
chr7-19092268-19096048	3.733	0	TAL1.H12CORE.1.P.B_TAL1.H12CORE.1.P.B	Sympk	0.287	0.254	0.033
chr7-19092268-19096048	3.733	0	TAL1.H12CORE.2.P.B_TAL1.H12CORE.2.P.B	Sympk	0.287	0.254	0.033
chr7-19092268-19096048	3.733	0	TAL1.H12CORE.1.P.B_TAL1.H12CORE.1.P.B	Sympk	0.287	0.254	0.033
chr7-19092268-19096048	3.733	0	TAL1.H12CORE.1.P.B_TAL1.H12CORE.1.P.B	Sympk	0.287	0.254	0.033
chr7-19092268-19096048	3.733	0	TAL1.H12CORE.2.P.B_TAL1.H12CORE.2.P.B	Sympk	0.287	0.254	0.033
chr14-40955261-40956836	2.793	0.003	TAL1.H12CORE.2.P.B_TAL1.H12CORE.2.P.B	Gm7324	0.084	0.051	0.033
chr5-30106940-30108092	2.808	0.002	TAL1.H12CORE.1.P.B_TAL1.H12CORE.1.P.B	Slc35f6	0.133	0.1	0.033
chr5-30106940-30108092	2.808	0.002	TAL1.H12CORE.2.P.B_TAL1.H12CORE.2.P.B	Slc35f6	0.133	0.1	0.033
chr5-30106940-30108092	2.808	0.002	TAL1.H12CORE.1.P.B_TAL1.H12CORE.1.P.B	Slc35f6	0.133	0.1	0.033
chr5-30106940-30108092	2.808	0.002	TAL1.H12CORE.2.P.B_TAL1.H12CORE.2.P.B	Slc35f6	0.133	0.1	0.033
chr17-56367994-56368766	-3.938	0	TAL1.H12CORE.0.P.B_TAL1.H12CORE.0.P.B	St6gal2	0.093	0.06	0.033
chr17-56367994-56368766	-3.938	0	TAL1.H12CORE.0.P.B_TAL1.H12CORE.0.P.B	St6gal2	0.093	0.06	0.033
chr17-56509187-56510130	-2.402	0.008	TAL1.H12CORE.1.P.B_TAL1.H12CORE.1.P.B	St6gal2	0.093	0.06	0.033
chr17-56509187-56510130	-2.402	0.008	TAL1.H12CORE.2.P.B_TAL1.H12CORE.2.P.B	St6gal2	0.093	0.06	0.033
chr17-56509187-56510130	-2.402	0.008	TAL1.H12CORE.1.P.B_TAL1.H12CORE.1.P.B	St6gal2	0.093	0.06	0.033
chr17-56509187-56510130	-2.402	0.008	TAL1.H12CORE.2.P.B_TAL1.H12CORE.2.P.B	St6gal2	0.093	0.06	0.033
chr3-86223386-86225344	-2.558	0.005	TAL1.H12CORE.1.P.B_TAL1.H12CORE.1.P.B	Gatb	0.119	0.085	0.033
chr3-86223386-86225344	-2.558	0.005	TAL1.H12CORE.2.P.B_TAL1.H12CORE.2.P.B	Gatb	0.119	0.085	0.033
chr3-86223386-86225344	-2.558	0.005	TAL1.H12CORE.1.P.B_TAL1.H12CORE.1.P.B	Gatb	0.119	0.085	0.033
chr3-86223386-86225344	-2.558	0.005	TAL1.H12CORE.2.P.B_TAL1.H12CORE.2.P.B	Gatb	0.119	0.085	0.033
chr5-104108438-104110857	3.397	0	TAL1.H12CORE.1.P.B_TAL1.H12CORE.1.P.B	D930016D06Rik	0.195	0.162	0.033
chr5-104108438-104110857	3.397	0	TAL1.H12CORE.1.P.B_TAL1.H12CORE.1.P.B	D930016D06Rik	0.195	0.162	0.033
chr13-48316361-48317711	2.396	0.008	TAL1.H12CORE.0.P.B_TAL1.H12CORE.0.P.B	Fam120aos	0.061	0.027	0.034
chr13-48316361-48317711	2.396	0.008	TAL1.H12CORE.0.P.B_TAL1.H12CORE.0.P.B	Fam120aos	0.061	0.027	0.034
chr13-48316361-48317711	2.396	0.008	TAL1.H12CORE.1.P.B_TAL1.H12CORE.1.P.B	Fam120aos	0.061	0.027	0.034
chr13-48316361-48317711	2.396	0.008	TAL1.H12CORE.0.P.B_TAL1.H12CORE.0.P.B	Fam120aos	0.061	0.027	0.034
chr13-48316361-48317711	2.396	0.008	TAL1.H12CORE.0.P.B_TAL1.H12CORE.0.P.B	Fam120aos	0.061	0.027	0.034
chr13-48316361-48317711	2.396	0.008	TAL1.H12CORE.1.P.B_TAL1.H12CORE.1.P.B	Fam120aos	0.061	0.027	0.034
chr8-105468928-105469688	-3.066	0.001	TAL1.H12CORE.1.P.B_TAL1.H12CORE.1.P.B	Gm5914	0.298	0.264	0.034
chr8-105468928-105469688	-3.066	0.001	TAL1.H12CORE.1.P.B_TAL1.H12CORE.1.P.B	Gm5914	0.298	0.264	0.034
chr8-105468928-105469688	-3.066	0.001	TAL1.H12CORE.1.P.B_TAL1.H12CORE.1.P.B	Gm5914	0.298	0.264	0.034
chr8-105468928-105469688	-3.066	0.001	TAL1.H12CORE.2.P.B_TAL1.H12CORE.2.P.B	Gm5914	0.298	0.264	0.034
chr8-105468928-105469688	-3.066	0.001	TAL1.H12CORE.2.P.B_TAL1.H12CORE.2.P.B	Gm5914	0.298	0.264	0.034
chr8-105468928-105469688	-3.066	0.001	TAL1.H12CORE.1.P.B_TAL1.H12CORE.1.P.B	Gm5914	0.298	0.264	0.034
chr8-105468928-105469688	-3.066	0.001	TAL1.H12CORE.1.P.B_TAL1.H12CORE.1.P.B	Gm5914	0.298	0.264	0.034
chr8-105468928-105469688	-3.066	0.001	TAL1.H12CORE.1.P.B_TAL1.H12CORE.1.P.B	Gm5914	0.298	0.264	0.034
chr8-105468928-105469688	-3.066	0.001	TAL1.H12CORE.2.P.B_TAL1.H12CORE.2.P.B	Gm5914	0.298	0.264	0.034
chr8-105468928-105469688	-3.066	0.001	TAL1.H12CORE.2.P.B_TAL1.H12CORE.2.P.B	Gm5914	0.298	0.264	0.034
chr2-25182618-25183032	2.734	0.003	TAL1.H12CORE.2.P.B_TAL1.H12CORE.2.P.B	Sdccag3	0.41	0.376	0.034
chr2-25182618-25183032	2.734	0.003	TAL1.H12CORE.2.P.B_TAL1.H12CORE.2.P.B	Sdccag3	0.41	0.376	0.034
chr2-25185352-25186665	2.935	0.002	TAL1.H12CORE.2.P.B_TAL1.H12CORE.2.P.B	Sdccag3	0.41	0.376	0.034
chr2-25185352-25186665	2.935	0.002	TAL1.H12CORE.2.P.B_TAL1.H12CORE.2.P.B	Sdccag3	0.41	0.376	0.034
chr2-26486498-26488060	3.348	0	TAL1.H12CORE.2.P.B_TAL1.H12CORE.2.P.B	Sdccag3	0.41	0.376	0.034
chr2-26486498-26488060	3.348	0	TAL1.H12CORE.2.P.B_TAL1.H12CORE.2.P.B	Sdccag3	0.41	0.376	0.034
chr2-26488749-26489161	2.538	0.006	TAL1.H12CORE.1.P.B_TAL1.H12CORE.1.P.B	Sdccag3	0.41	0.376	0.034
chr2-26488749-26489161	2.538	0.006	TAL1.H12CORE.1.P.B_TAL1.H12CORE.1.P.B	Sdccag3	0.41	0.376	0.034
chr2-26488749-26489161	2.538	0.006	TAL1.H12CORE.1.P.B_TAL1.H12CORE.1.P.B	Sdccag3	0.41	0.376	0.034
chr2-26488749-26489161	2.538	0.006	TAL1.H12CORE.2.P.B_TAL1.H12CORE.2.P.B	Sdccag3	0.41	0.376	0.034
chr2-26488749-26489161	2.538	0.006	TAL1.H12CORE.2.P.B_TAL1.H12CORE.2.P.B	Sdccag3	0.41	0.376	0.034
chr2-26488749-26489161	2.538	0.006	TAL1.H12CORE.1.P.B_TAL1.H12CORE.1.P.B	Sdccag3	0.41	0.376	0.034
chr2-26488749-26489161	2.538	0.006	TAL1.H12CORE.1.P.B_TAL1.H12CORE.1.P.B	Sdccag3	0.41	0.376	0.034
chr2-26488749-26489161	2.538	0.006	TAL1.H12CORE.1.P.B_TAL1.H12CORE.1.P.B	Sdccag3	0.41	0.376	0.034
chr2-26488749-26489161	2.538	0.006	TAL1.H12CORE.2.P.B_TAL1.H12CORE.2.P.B	Sdccag3	0.41	0.376	0.034
chr2-26488749-26489161	2.538	0.006	TAL1.H12CORE.2.P.B_TAL1.H12CORE.2.P.B	Sdccag3	0.41	0.376	0.034
chr2-26500037-26501126	4.21	0	TAL1.H12CORE.1.P.B_TAL1.H12CORE.1.P.B	Sdccag3	0.41	0.376	0.034
chr2-26500037-26501126	4.21	0	TAL1.H12CORE.1.P.B_TAL1.H12CORE.1.P.B	Sdccag3	0.41	0.376	0.034
chr2-26501583-26504134	4.609	0	TAL1.H12CORE.2.P.B_TAL1.H12CORE.2.P.B	Sdccag3	0.41	0.376	0.034
chr2-26501583-26504134	4.609	0	TAL1.H12CORE.2.P.B_TAL1.H12CORE.2.P.B	Sdccag3	0.41	0.376	0.034
chr5-111366431-111369286	3.554	0	TAL1.H12CORE.0.P.B_TAL1.H12CORE.0.P.B	Ulk1	0.378	0.345	0.034
chr5-111366431-111369286	3.554	0	TAL1.H12CORE.2.P.B_TAL1.H12CORE.2.P.B	Ulk1	0.378	0.345	0.034
chr5-111366431-111369286	3.554	0	TAL1.H12CORE.0.P.B_TAL1.H12CORE.0.P.B	Ulk1	0.378	0.345	0.034
chr5-111366431-111369286	3.554	0	TAL1.H12CORE.2.P.B_TAL1.H12CORE.2.P.B	Ulk1	0.378	0.345	0.034
chr4-124484553-124486586	2.573	0.005	TAL1.H12CORE.1.P.B_TAL1.H12CORE.1.P.B	Snip1	0.328	0.294	0.034
chr4-124484553-124486586	2.573	0.005	TAL1.H12CORE.2.P.B_TAL1.H12CORE.2.P.B	Snip1	0.328	0.294	0.034
chr4-124484553-124486586	2.573	0.005	TAL1.H12CORE.2.P.B_TAL1.H12CORE.2.P.B	Snip1	0.328	0.294	0.034
chr4-124484553-124486586	2.573	0.005	TAL1.H12CORE.2.P.B_TAL1.H12CORE.2.P.B	Snip1	0.328	0.294	0.034
chr4-124484553-124486586	2.573	0.005	TAL1.H12CORE.1.P.B_TAL1.H12CORE.1.P.B	Snip1	0.328	0.294	0.034
chr4-124484553-124486586	2.573	0.005	TAL1.H12CORE.2.P.B_TAL1.H12CORE.2.P.B	Snip1	0.328	0.294	0.034
chr4-124484553-124486586	2.573	0.005	TAL1.H12CORE.2.P.B_TAL1.H12CORE.2.P.B	Snip1	0.328	0.294	0.034
chr4-124484553-124486586	2.573	0.005	TAL1.H12CORE.2.P.B_TAL1.H12CORE.2.P.B	Snip1	0.328	0.294	0.034
chr4-124671700-124673439	2.529	0.006	TAL1.H12CORE.1.P.B_TAL1.H12CORE.1.P.B	Snip1	0.328	0.294	0.034
chr4-124671700-124673439	2.529	0.006	TAL1.H12CORE.1.P.B_TAL1.H12CORE.1.P.B	Snip1	0.328	0.294	0.034
chr4-125544714-125546297	5.109	0	TAL1.H12CORE.2.P.B_TAL1.H12CORE.2.P.B	Snip1	0.328	0.294	0.034
chr4-125544714-125546297	5.109	0	TAL1.H12CORE.2.P.B_TAL1.H12CORE.2.P.B	Snip1	0.328	0.294	0.034
chr4-126465616-126466272	3.175	0.001	TAL1.H12CORE.1.P.B_TAL1.H12CORE.1.P.B	Snip1	0.328	0.294	0.034
chr4-126465616-126466272	3.175	0.001	TAL1.H12CORE.1.P.B_TAL1.H12CORE.1.P.B	Snip1	0.328	0.294	0.034
chr4-127226853-127227811	3.187	0.001	TAL1.H12CORE.2.P.B_TAL1.H12CORE.2.P.B	Snip1	0.328	0.294	0.034
chr4-127226853-127227811	3.187	0.001	TAL1.H12CORE.2.P.B_TAL1.H12CORE.2.P.B	Snip1	0.328	0.294	0.034
chr17-56372874-56374382	-2.581	0.005	TAL1.H12CORE.1.P.B_TAL1.H12CORE.1.P.B	Ccdc94	0.101	0.068	0.034
chr17-56372874-56374382	-2.581	0.005	TAL1.H12CORE.1.P.B_TAL1.H12CORE.1.P.B	Ccdc94	0.101	0.068	0.034
chr11-94428059-94429632	2.521	0.006	TAL1.H12CORE.2.P.B_TAL1.H12CORE.2.P.B	Mbtd1	0.828	0.794	0.034
chr11-94428059-94429632	2.521	0.006	TAL1.H12CORE.2.P.B_TAL1.H12CORE.2.P.B	Mbtd1	0.828	0.794	0.034
chr4-148770344-148772074	-3.643	0	TAL1.H12CORE.2.P.B_TAL1.H12CORE.2.P.B	Kif1b	1.26	1.226	0.034
chr4-148770344-148772074	-3.643	0	TAL1.H12CORE.2.P.B_TAL1.H12CORE.2.P.B	Kif1b	1.26	1.226	0.034
chr4-62582227-62584130	2.882	0.002	TAL1.H12CORE.2.P.B_TAL1.H12CORE.2.P.B	Whrn	0.07	0.035	0.034
chr4-62582227-62584130	2.882	0.002	TAL1.H12CORE.2.P.B_TAL1.H12CORE.2.P.B	Whrn	0.07	0.035	0.034
chr5-111220220-111221361	2.372	0.009	TAL1.H12CORE.2.P.B_TAL1.H12CORE.2.P.B	Pus1	0.161	0.127	0.034
chr5-111220220-111221361	2.372	0.009	TAL1.H12CORE.2.P.B_TAL1.H12CORE.2.P.B	Pus1	0.161	0.127	0.034
chr5-111220220-111221361	2.372	0.009	TAL1.H12CORE.2.P.B_TAL1.H12CORE.2.P.B	Pus1	0.161	0.127	0.034
chr5-111220220-111221361	2.372	0.009	TAL1.H12CORE.2.P.B_TAL1.H12CORE.2.P.B	Pus1	0.161	0.127	0.034
chr14-54924534-54927204	3.224	0.001	TAL1.H12CORE.1.P.B_TAL1.H12CORE.1.P.B	Efs	0.171	0.137	0.034
chr14-54924534-54927204	3.224	0.001	TAL1.H12CORE.2.P.B_TAL1.H12CORE.2.P.B	Efs	0.171	0.137	0.034
chr14-54924534-54927204	3.224	0.001	TAL1.H12CORE.2.P.B_TAL1.H12CORE.2.P.B	Efs	0.171	0.137	0.034
chr14-54924534-54927204	3.224	0.001	TAL1.H12CORE.2.P.B_TAL1.H12CORE.2.P.B	Efs	0.171	0.137	0.034
chr14-54924534-54927204	3.224	0.001	TAL1.H12CORE.1.P.B_TAL1.H12CORE.1.P.B	Efs	0.171	0.137	0.034
chr14-54924534-54927204	3.224	0.001	TAL1.H12CORE.2.P.B_TAL1.H12CORE.2.P.B	Efs	0.171	0.137	0.034
chr14-54924534-54927204	3.224	0.001	TAL1.H12CORE.2.P.B_TAL1.H12CORE.2.P.B	Efs	0.171	0.137	0.034
chr14-54924534-54927204	3.224	0.001	TAL1.H12CORE.2.P.B_TAL1.H12CORE.2.P.B	Efs	0.171	0.137	0.034
chr2-31448612-31449951	-2.461	0.007	TAL1.H12CORE.2.P.B_TAL1.H12CORE.2.P.B	Plpp7	0.142	0.107	0.035
chr2-31448612-31449951	-2.461	0.007	TAL1.H12CORE.2.P.B_TAL1.H12CORE.2.P.B	Plpp7	0.142	0.107	0.035
chr2-31636217-31637206	-3.115	0.001	TAL1.H12CORE.1.P.B_TAL1.H12CORE.1.P.B	Plpp7	0.142	0.107	0.035
chr2-31636217-31637206	-3.115	0.001	TAL1.H12CORE.1.P.B_TAL1.H12CORE.1.P.B	Plpp7	0.142	0.107	0.035
chr2-32322474-32323716	3.243	0.001	TAL1.H12CORE.2.P.B_TAL1.H12CORE.2.P.B	Plpp7	0.142	0.107	0.035
chr2-32322474-32323716	3.243	0.001	TAL1.H12CORE.2.P.B_TAL1.H12CORE.2.P.B	Plpp7	0.142	0.107	0.035
chr2-32740700-32742637	2.588	0.005	TAL1.H12CORE.1.P.B_TAL1.H12CORE.1.P.B	Plpp7	0.142	0.107	0.035
chr2-32740700-32742637	2.588	0.005	TAL1.H12CORE.1.P.B_TAL1.H12CORE.1.P.B	Plpp7	0.142	0.107	0.035
chr16-18394960-18396458	3.416	0	TAL1.H12CORE.1.P.B_TAL1.H12CORE.1.P.B	2610318N02Rik	0.229	0.194	0.035
chr16-18394960-18396458	3.416	0	TAL1.H12CORE.1.P.B_TAL1.H12CORE.1.P.B	2610318N02Rik	0.229	0.194	0.035
chr16-18399965-18401400	2.396	0.008	TAL1.H12CORE.1.P.B_TAL1.H12CORE.1.P.B	2610318N02Rik	0.229	0.194	0.035
chr16-18399965-18401400	2.396	0.008	TAL1.H12CORE.2.P.B_TAL1.H12CORE.2.P.B	2610318N02Rik	0.229	0.194	0.035
chr16-18399965-18401400	2.396	0.008	TAL1.H12CORE.1.P.B_TAL1.H12CORE.1.P.B	2610318N02Rik	0.229	0.194	0.035
chr16-18399965-18401400	2.396	0.008	TAL1.H12CORE.2.P.B_TAL1.H12CORE.2.P.B	2610318N02Rik	0.229	0.194	0.035
chr13-83720827-83722546	-2.381	0.009	TAL1.H12CORE.1.P.B_TAL1.H12CORE.1.P.B	Cetn3	1.504	1.47	0.035
chr13-83720827-83722546	-2.381	0.009	TAL1.H12CORE.1.P.B_TAL1.H12CORE.1.P.B	Cetn3	1.504	1.47	0.035
chr13-83720827-83722546	-2.381	0.009	TAL1.H12CORE.2.P.B_TAL1.H12CORE.2.P.B	Cetn3	1.504	1.47	0.035
chr13-83720827-83722546	-2.381	0.009	TAL1.H12CORE.1.P.B_TAL1.H12CORE.1.P.B	Cetn3	1.504	1.47	0.035
chr13-83720827-83722546	-2.381	0.009	TAL1.H12CORE.1.P.B_TAL1.H12CORE.1.P.B	Cetn3	1.504	1.47	0.035
chr13-83720827-83722546	-2.381	0.009	TAL1.H12CORE.2.P.B_TAL1.H12CORE.2.P.B	Cetn3	1.504	1.47	0.035
chr16-18213389-18215113	-2.47	0.007	TAL1.H12CORE.2.P.B_TAL1.H12CORE.2.P.B	Spidr	0.061	0.026	0.035
chr16-18213389-18215113	-2.47	0.007	TAL1.H12CORE.2.P.B_TAL1.H12CORE.2.P.B	Spidr	0.061	0.026	0.035
chr16-18399965-18401400	3.192	0.001	TAL1.H12CORE.1.P.B_TAL1.H12CORE.1.P.B	Spidr	0.061	0.026	0.035
chr16-18399965-18401400	3.192	0.001	TAL1.H12CORE.2.P.B_TAL1.H12CORE.2.P.B	Spidr	0.061	0.026	0.035
chr16-18399965-18401400	3.192	0.001	TAL1.H12CORE.1.P.B_TAL1.H12CORE.1.P.B	Spidr	0.061	0.026	0.035
chr16-18399965-18401400	3.192	0.001	TAL1.H12CORE.2.P.B_TAL1.H12CORE.2.P.B	Spidr	0.061	0.026	0.035
chr6-113075973-113078354	-2.764	0.003	TAL1.H12CORE.1.P.B_TAL1.H12CORE.1.P.B	Creld1	0.342	0.307	0.035
chr6-113075973-113078354	-2.764	0.003	TAL1.H12CORE.1.P.B_TAL1.H12CORE.1.P.B	Creld1	0.342	0.307	0.035
chr6-113075973-113078354	-2.764	0.003	TAL1.H12CORE.1.P.B_TAL1.H12CORE.1.P.B	Creld1	0.342	0.307	0.035
chr6-113075973-113078354	-2.764	0.003	TAL1.H12CORE.1.P.B_TAL1.H12CORE.1.P.B	Creld1	0.342	0.307	0.035
chr6-113482282-113484026	2.378	0.009	TAL1.H12CORE.1.P.B_TAL1.H12CORE.1.P.B	Creld1	0.342	0.307	0.035
chr6-113482282-113484026	2.378	0.009	TAL1.H12CORE.2.P.B_TAL1.H12CORE.2.P.B	Creld1	0.342	0.307	0.035
chr6-113482282-113484026	2.378	0.009	TAL1.H12CORE.1.P.B_TAL1.H12CORE.1.P.B	Creld1	0.342	0.307	0.035
chr6-113482282-113484026	2.378	0.009	TAL1.H12CORE.2.P.B_TAL1.H12CORE.2.P.B	Creld1	0.342	0.307	0.035
chr1-128471634-128473179	2.746	0.003	TAL1.H12CORE.0.P.B_TAL1.H12CORE.0.P.B	Nckap5	0.1	0.065	0.035
chr1-128471634-128473179	2.746	0.003	TAL1.H12CORE.1.P.B_TAL1.H12CORE.1.P.B	Nckap5	0.1	0.065	0.035
chr1-128471634-128473179	2.746	0.003	TAL1.H12CORE.0.P.B_TAL1.H12CORE.0.P.B	Nckap5	0.1	0.065	0.035
chr1-128471634-128473179	2.746	0.003	TAL1.H12CORE.1.P.B_TAL1.H12CORE.1.P.B	Nckap5	0.1	0.065	0.035
chr8-120275730-120277376	-3.338	0	TAL1.H12CORE.2.P.B_TAL1.H12CORE.2.P.B	Klhl36	0.128	0.093	0.035
chr8-120275730-120277376	-3.338	0	TAL1.H12CORE.2.P.B_TAL1.H12CORE.2.P.B	Klhl36	0.128	0.093	0.035
chr8-120289479-120290102	-4.312	0	TAL1.H12CORE.2.P.B_TAL1.H12CORE.2.P.B	Klhl36	0.128	0.093	0.035
chr8-120289479-120290102	-4.312	0	TAL1.H12CORE.2.P.B_TAL1.H12CORE.2.P.B	Klhl36	0.128	0.093	0.035
chr8-120291751-120292728	-3.147	0.001	TAL1.H12CORE.2.P.B_TAL1.H12CORE.2.P.B	Klhl36	0.128	0.093	0.035
chr8-120291751-120292728	-3.147	0.001	TAL1.H12CORE.2.P.B_TAL1.H12CORE.2.P.B	Klhl36	0.128	0.093	0.035
chr8-120322598-120323576	-3.039	0.001	TAL1.H12CORE.1.P.B_TAL1.H12CORE.1.P.B	Klhl36	0.128	0.093	0.035
chr8-120322598-120323576	-3.039	0.001	TAL1.H12CORE.1.P.B_TAL1.H12CORE.1.P.B	Klhl36	0.128	0.093	0.035
chr8-120407590-120408227	-2.44	0.007	TAL1.H12CORE.2.P.B_TAL1.H12CORE.2.P.B	Klhl36	0.128	0.093	0.035
chr8-120407590-120408227	-2.44	0.007	TAL1.H12CORE.2.P.B_TAL1.H12CORE.2.P.B	Klhl36	0.128	0.093	0.035
chr8-120409681-120409976	-3.398	0	TAL1.H12CORE.1.P.B_TAL1.H12CORE.1.P.B	Klhl36	0.128	0.093	0.035
chr8-120409681-120409976	-3.398	0	TAL1.H12CORE.2.P.B_TAL1.H12CORE.2.P.B	Klhl36	0.128	0.093	0.035
chr8-120409681-120409976	-3.398	0	TAL1.H12CORE.1.P.B_TAL1.H12CORE.1.P.B	Klhl36	0.128	0.093	0.035
chr8-120409681-120409976	-3.398	0	TAL1.H12CORE.2.P.B_TAL1.H12CORE.2.P.B	Klhl36	0.128	0.093	0.035
chr8-120416117-120417412	-2.936	0.002	TAL1.H12CORE.2.P.B_TAL1.H12CORE.2.P.B	Klhl36	0.128	0.093	0.035
chr8-120416117-120417412	-2.936	0.002	TAL1.H12CORE.2.P.B_TAL1.H12CORE.2.P.B	Klhl36	0.128	0.093	0.035
chr8-120416117-120417412	-2.936	0.002	TAL1.H12CORE.2.P.B_TAL1.H12CORE.2.P.B	Klhl36	0.128	0.093	0.035
chr8-120416117-120417412	-2.936	0.002	TAL1.H12CORE.2.P.B_TAL1.H12CORE.2.P.B	Klhl36	0.128	0.093	0.035
chr8-120416117-120417412	-2.936	0.002	TAL1.H12CORE.2.P.B_TAL1.H12CORE.2.P.B	Klhl36	0.128	0.093	0.035
chr8-120416117-120417412	-2.936	0.002	TAL1.H12CORE.2.P.B_TAL1.H12CORE.2.P.B	Klhl36	0.128	0.093	0.035
chr8-120416117-120417412	-2.936	0.002	TAL1.H12CORE.2.P.B_TAL1.H12CORE.2.P.B	Klhl36	0.128	0.093	0.035
chr8-120416117-120417412	-2.936	0.002	TAL1.H12CORE.2.P.B_TAL1.H12CORE.2.P.B	Klhl36	0.128	0.093	0.035
chr8-120520607-120522014	-3.495	0	TAL1.H12CORE.2.P.B_TAL1.H12CORE.2.P.B	Klhl36	0.128	0.093	0.035
chr8-120520607-120522014	-3.495	0	TAL1.H12CORE.2.P.B_TAL1.H12CORE.2.P.B	Klhl36	0.128	0.093	0.035
chr8-120520607-120522014	-3.495	0	TAL1.H12CORE.2.P.B_TAL1.H12CORE.2.P.B	Klhl36	0.128	0.093	0.035
chr8-120520607-120522014	-3.495	0	TAL1.H12CORE.2.P.B_TAL1.H12CORE.2.P.B	Klhl36	0.128	0.093	0.035
chr8-120520607-120522014	-3.495	0	TAL1.H12CORE.2.P.B_TAL1.H12CORE.2.P.B	Klhl36	0.128	0.093	0.035
chr8-120520607-120522014	-3.495	0	TAL1.H12CORE.2.P.B_TAL1.H12CORE.2.P.B	Klhl36	0.128	0.093	0.035
chr9-62531352-62532369	3.449	0	TAL1.H12CORE.1.P.B_TAL1.H12CORE.1.P.B	Gm26609	0.125	0.09	0.035
chr9-62531352-62532369	3.449	0	TAL1.H12CORE.2.P.B_TAL1.H12CORE.2.P.B	Gm26609	0.125	0.09	0.035
chr9-62531352-62532369	3.449	0	TAL1.H12CORE.2.P.B_TAL1.H12CORE.2.P.B	Gm26609	0.125	0.09	0.035
chr9-62531352-62532369	3.449	0	TAL1.H12CORE.1.P.B_TAL1.H12CORE.1.P.B	Gm26609	0.125	0.09	0.035
chr9-62531352-62532369	3.449	0	TAL1.H12CORE.2.P.B_TAL1.H12CORE.2.P.B	Gm26609	0.125	0.09	0.035
chr9-62531352-62532369	3.449	0	TAL1.H12CORE.2.P.B_TAL1.H12CORE.2.P.B	Gm26609	0.125	0.09	0.035
chr9-62535861-62537640	-2.428	0.008	TAL1.H12CORE.1.P.B_TAL1.H12CORE.1.P.B	Gm26609	0.125	0.09	0.035
chr9-62535861-62537640	-2.428	0.008	TAL1.H12CORE.1.P.B_TAL1.H12CORE.1.P.B	Gm26609	0.125	0.09	0.035
chr9-63878856-63881653	2.789	0.003	TAL1.H12CORE.1.P.B_TAL1.H12CORE.1.P.B	Gm26609	0.125	0.09	0.035
chr9-63878856-63881653	2.789	0.003	TAL1.H12CORE.1.P.B_TAL1.H12CORE.1.P.B	Gm26609	0.125	0.09	0.035
chr2-164967435-164968904	2.376	0.009	TAL1.H12CORE.2.P.B_TAL1.H12CORE.2.P.B	Zswim1	0.149	0.113	0.036
chr2-164967435-164968904	2.376	0.009	TAL1.H12CORE.2.P.B_TAL1.H12CORE.2.P.B	Zswim1	0.149	0.113	0.036
chr17-35697494-35698605	-2.56	0.005	TAL1.H12CORE.1.P.B_TAL1.H12CORE.1.P.B	Atf6b	0.577	0.542	0.036
chr17-35697494-35698605	-2.56	0.005	TAL1.H12CORE.1.P.B_TAL1.H12CORE.1.P.B	Atf6b	0.577	0.542	0.036
chr17-35697494-35698605	-2.56	0.005	TAL1.H12CORE.1.P.B_TAL1.H12CORE.1.P.B	Atf6b	0.577	0.542	0.036
chr17-35697494-35698605	-2.56	0.005	TAL1.H12CORE.2.P.B_TAL1.H12CORE.2.P.B	Atf6b	0.577	0.542	0.036
chr17-35697494-35698605	-2.56	0.005	TAL1.H12CORE.1.P.B_TAL1.H12CORE.1.P.B	Atf6b	0.577	0.542	0.036
chr17-35697494-35698605	-2.56	0.005	TAL1.H12CORE.1.P.B_TAL1.H12CORE.1.P.B	Atf6b	0.577	0.542	0.036
chr17-35697494-35698605	-2.56	0.005	TAL1.H12CORE.1.P.B_TAL1.H12CORE.1.P.B	Atf6b	0.577	0.542	0.036
chr17-35697494-35698605	-2.56	0.005	TAL1.H12CORE.2.P.B_TAL1.H12CORE.2.P.B	Atf6b	0.577	0.542	0.036
chr17-78198918-78201913	2.395	0.008	TAL1.H12CORE.2.P.B_TAL1.H12CORE.2.P.B	Fez2	0.246	0.21	0.036
chr17-78198918-78201913	2.395	0.008	TAL1.H12CORE.2.P.B_TAL1.H12CORE.2.P.B	Fez2	0.246	0.21	0.036
chr15-98880577-98881731	2.667	0.004	TAL1.H12CORE.1.P.B_TAL1.H12CORE.1.P.B	Prpf40b	0.241	0.206	0.036
chr15-98880577-98881731	2.667	0.004	TAL1.H12CORE.1.P.B_TAL1.H12CORE.1.P.B	Prpf40b	0.241	0.206	0.036
chr3-52178541-52181312	-2.481	0.007	TAL1.H12CORE.2.P.B_TAL1.H12CORE.2.P.B	Ndufc1	2.31	2.274	0.036
chr3-52178541-52181312	-2.481	0.007	TAL1.H12CORE.2.P.B_TAL1.H12CORE.2.P.B	Ndufc1	2.31	2.274	0.036
chr3-52178541-52181312	-2.481	0.007	TAL1.H12CORE.2.P.B_TAL1.H12CORE.2.P.B	Ndufc1	2.31	2.274	0.036
chr3-52178541-52181312	-2.481	0.007	TAL1.H12CORE.2.P.B_TAL1.H12CORE.2.P.B	Ndufc1	2.31	2.274	0.036
chr3-52178541-52181312	-2.481	0.007	TAL1.H12CORE.2.P.B_TAL1.H12CORE.2.P.B	Ndufc1	2.31	2.274	0.036
chr3-52178541-52181312	-2.481	0.007	TAL1.H12CORE.2.P.B_TAL1.H12CORE.2.P.B	Ndufc1	2.31	2.274	0.036
chr7-109114530-109116326	2.421	0.008	TAL1.H12CORE.0.P.B_TAL1.H12CORE.0.P.B	Tmem9b	0.318	0.282	0.036
chr7-109114530-109116326	2.421	0.008	TAL1.H12CORE.0.P.B_TAL1.H12CORE.0.P.B	Tmem9b	0.318	0.282	0.036
chr7-109114530-109116326	2.421	0.008	TAL1.H12CORE.1.P.B_TAL1.H12CORE.1.P.B	Tmem9b	0.318	0.282	0.036
chr7-109114530-109116326	2.421	0.008	TAL1.H12CORE.1.P.B_TAL1.H12CORE.1.P.B	Tmem9b	0.318	0.282	0.036
chr7-109114530-109116326	2.421	0.008	TAL1.H12CORE.2.P.B_TAL1.H12CORE.2.P.B	Tmem9b	0.318	0.282	0.036
chr7-109114530-109116326	2.421	0.008	TAL1.H12CORE.0.P.B_TAL1.H12CORE.0.P.B	Tmem9b	0.318	0.282	0.036
chr7-109114530-109116326	2.421	0.008	TAL1.H12CORE.0.P.B_TAL1.H12CORE.0.P.B	Tmem9b	0.318	0.282	0.036
chr7-109114530-109116326	2.421	0.008	TAL1.H12CORE.1.P.B_TAL1.H12CORE.1.P.B	Tmem9b	0.318	0.282	0.036
chr7-109114530-109116326	2.421	0.008	TAL1.H12CORE.1.P.B_TAL1.H12CORE.1.P.B	Tmem9b	0.318	0.282	0.036
chr7-109114530-109116326	2.421	0.008	TAL1.H12CORE.2.P.B_TAL1.H12CORE.2.P.B	Tmem9b	0.318	0.282	0.036
chr16-10784219-10786658	-2.99	0.001	TAL1.H12CORE.2.P.B_TAL1.H12CORE.2.P.B	Usp7	0.595	0.559	0.036
chr16-10784219-10786658	-2.99	0.001	TAL1.H12CORE.2.P.B_TAL1.H12CORE.2.P.B	Usp7	0.595	0.559	0.036
chr2-180890250-180891665	-2.899	0.002	TAL1.H12CORE.2.P.B_TAL1.H12CORE.2.P.B	Ythdf1	0.652	0.616	0.036
chr2-180890250-180891665	-2.899	0.002	TAL1.H12CORE.2.P.B_TAL1.H12CORE.2.P.B	Ythdf1	0.652	0.616	0.036
chr10-80259789-80261976	2.917	0.002	TAL1.H12CORE.2.P.B_TAL1.H12CORE.2.P.B	Lmnb2	0.222	0.186	0.036
chr10-80259789-80261976	2.917	0.002	TAL1.H12CORE.2.P.B_TAL1.H12CORE.2.P.B	Lmnb2	0.222	0.186	0.036
chr10-81142445-81143212	3.199	0.001	TAL1.H12CORE.1.P.B_TAL1.H12CORE.1.P.B	Lmnb2	0.222	0.186	0.036
chr10-81142445-81143212	3.199	0.001	TAL1.H12CORE.2.P.B_TAL1.H12CORE.2.P.B	Lmnb2	0.222	0.186	0.036
chr10-81142445-81143212	3.199	0.001	TAL1.H12CORE.1.P.B_TAL1.H12CORE.1.P.B	Lmnb2	0.222	0.186	0.036
chr10-81142445-81143212	3.199	0.001	TAL1.H12CORE.2.P.B_TAL1.H12CORE.2.P.B	Lmnb2	0.222	0.186	0.036
chr10-81481410-81482905	-2.51	0.006	TAL1.H12CORE.2.P.B_TAL1.H12CORE.2.P.B	Lmnb2	0.222	0.186	0.036
chr10-81481410-81482905	-2.51	0.006	TAL1.H12CORE.2.P.B_TAL1.H12CORE.2.P.B	Lmnb2	0.222	0.186	0.036
chr7-25007588-25009656	-3.653	0	TAL1.H12CORE.1.P.B_TAL1.H12CORE.1.P.B	Sertad3	0.218	0.182	0.036
chr7-25007588-25009656	-3.653	0	TAL1.H12CORE.1.P.B_TAL1.H12CORE.1.P.B	Sertad3	0.218	0.182	0.036
chr7-25007588-25009656	-3.653	0	TAL1.H12CORE.2.P.B_TAL1.H12CORE.2.P.B	Sertad3	0.218	0.182	0.036
chr7-25007588-25009656	-3.653	0	TAL1.H12CORE.2.P.B_TAL1.H12CORE.2.P.B	Sertad3	0.218	0.182	0.036
chr7-25007588-25009656	-3.653	0	TAL1.H12CORE.1.P.B_TAL1.H12CORE.1.P.B	Sertad3	0.218	0.182	0.036
chr7-25007588-25009656	-3.653	0	TAL1.H12CORE.1.P.B_TAL1.H12CORE.1.P.B	Sertad3	0.218	0.182	0.036
chr7-25007588-25009656	-3.653	0	TAL1.H12CORE.2.P.B_TAL1.H12CORE.2.P.B	Sertad3	0.218	0.182	0.036
chr7-25007588-25009656	-3.653	0	TAL1.H12CORE.2.P.B_TAL1.H12CORE.2.P.B	Sertad3	0.218	0.182	0.036
chr7-25153348-25154327	-2.513	0.006	TAL1.H12CORE.1.P.B_TAL1.H12CORE.1.P.B	Sertad3	0.218	0.182	0.036
chr7-25153348-25154327	-2.513	0.006	TAL1.H12CORE.1.P.B_TAL1.H12CORE.1.P.B	Sertad3	0.218	0.182	0.036
chr9-107626248-107627378	2.762	0.003	TAL1.H12CORE.1.P.B_TAL1.H12CORE.1.P.B	Cish	0.109	0.073	0.036
chr9-107626248-107627378	2.762	0.003	TAL1.H12CORE.1.P.B_TAL1.H12CORE.1.P.B	Cish	0.109	0.073	0.036
chr6-53817805-53821580	2.38	0.009	TAL1.H12CORE.1.P.B_TAL1.H12CORE.1.P.B	Creb5	0.037	0.001	0.036
chr6-53817805-53821580	2.38	0.009	TAL1.H12CORE.2.P.B_TAL1.H12CORE.2.P.B	Creb5	0.037	0.001	0.036
chr6-53817805-53821580	2.38	0.009	TAL1.H12CORE.1.P.B_TAL1.H12CORE.1.P.B	Creb5	0.037	0.001	0.036
chr6-53817805-53821580	2.38	0.009	TAL1.H12CORE.2.P.B_TAL1.H12CORE.2.P.B	Creb5	0.037	0.001	0.036
chr8-111716227-111718231	3.602	0	TAL1.H12CORE.2.P.B_TAL1.H12CORE.2.P.B	Tmem170	0.044	0.008	0.036
chr8-111716227-111718231	3.602	0	TAL1.H12CORE.2.P.B_TAL1.H12CORE.2.P.B	Tmem170	0.044	0.008	0.036
chr5-139535260-139537387	-3.478	0	TAL1.H12CORE.0.P.B_TAL1.H12CORE.0.P.B	Mafk	0.117	0.081	0.036
chr5-139535260-139537387	-3.478	0	TAL1.H12CORE.1.P.B_TAL1.H12CORE.1.P.B	Mafk	0.117	0.081	0.036
chr5-139535260-139537387	-3.478	0	TAL1.H12CORE.1.P.B_TAL1.H12CORE.1.P.B	Mafk	0.117	0.081	0.036
chr5-139535260-139537387	-3.478	0	TAL1.H12CORE.1.P.B_TAL1.H12CORE.1.P.B	Mafk	0.117	0.081	0.036
chr5-139535260-139537387	-3.478	0	TAL1.H12CORE.0.P.B_TAL1.H12CORE.0.P.B	Mafk	0.117	0.081	0.036
chr5-139535260-139537387	-3.478	0	TAL1.H12CORE.1.P.B_TAL1.H12CORE.1.P.B	Mafk	0.117	0.081	0.036
chr5-139535260-139537387	-3.478	0	TAL1.H12CORE.1.P.B_TAL1.H12CORE.1.P.B	Mafk	0.117	0.081	0.036
chr5-139535260-139537387	-3.478	0	TAL1.H12CORE.1.P.B_TAL1.H12CORE.1.P.B	Mafk	0.117	0.081	0.036
chr2-25182618-25183032	2.409	0.008	TAL1.H12CORE.2.P.B_TAL1.H12CORE.2.P.B	Traf2	0.126	0.089	0.036
chr2-25182618-25183032	2.409	0.008	TAL1.H12CORE.2.P.B_TAL1.H12CORE.2.P.B	Traf2	0.126	0.089	0.036
chr2-25185352-25186665	2.333	0.01	TAL1.H12CORE.2.P.B_TAL1.H12CORE.2.P.B	Traf2	0.126	0.089	0.036
chr2-25185352-25186665	2.333	0.01	TAL1.H12CORE.2.P.B_TAL1.H12CORE.2.P.B	Traf2	0.126	0.089	0.036
chr2-26486498-26488060	3.314	0	TAL1.H12CORE.2.P.B_TAL1.H12CORE.2.P.B	Traf2	0.126	0.089	0.036
chr2-26486498-26488060	3.314	0	TAL1.H12CORE.2.P.B_TAL1.H12CORE.2.P.B	Traf2	0.126	0.089	0.036
chr2-26500037-26501126	3.814	0	TAL1.H12CORE.1.P.B_TAL1.H12CORE.1.P.B	Traf2	0.126	0.089	0.036
chr2-26500037-26501126	3.814	0	TAL1.H12CORE.1.P.B_TAL1.H12CORE.1.P.B	Traf2	0.126	0.089	0.036
chr2-26501583-26504134	4.624	0	TAL1.H12CORE.2.P.B_TAL1.H12CORE.2.P.B	Traf2	0.126	0.089	0.036
chr2-26501583-26504134	4.624	0	TAL1.H12CORE.2.P.B_TAL1.H12CORE.2.P.B	Traf2	0.126	0.089	0.036
chr19-7101828-7102926	3.517	0	TAL1.H12CORE.1.P.B_TAL1.H12CORE.1.P.B	Flrt1	0.076	0.04	0.036
chr19-7101828-7102926	3.517	0	TAL1.H12CORE.1.P.B_TAL1.H12CORE.1.P.B	Flrt1	0.076	0.04	0.036
chr7-109190630-109192251	2.792	0.003	TAL1.H12CORE.1.P.B_TAL1.H12CORE.1.P.B	Tpp1	0.151	0.115	0.036
chr7-109190630-109192251	2.792	0.003	TAL1.H12CORE.2.P.B_TAL1.H12CORE.2.P.B	Tpp1	0.151	0.115	0.036
chr7-109190630-109192251	2.792	0.003	TAL1.H12CORE.1.P.B_TAL1.H12CORE.1.P.B	Tpp1	0.151	0.115	0.036
chr7-109190630-109192251	2.792	0.003	TAL1.H12CORE.2.P.B_TAL1.H12CORE.2.P.B	Tpp1	0.151	0.115	0.036
chr2-118761430-118763075	2.969	0.001	TAL1.H12CORE.1.P.B_TAL1.H12CORE.1.P.B	Ndufaf1	0.239	0.202	0.036
chr2-118761430-118763075	2.969	0.001	TAL1.H12CORE.2.P.B_TAL1.H12CORE.2.P.B	Ndufaf1	0.239	0.202	0.036
chr2-118761430-118763075	2.969	0.001	TAL1.H12CORE.1.P.B_TAL1.H12CORE.1.P.B	Ndufaf1	0.239	0.202	0.036
chr2-118761430-118763075	2.969	0.001	TAL1.H12CORE.2.P.B_TAL1.H12CORE.2.P.B	Ndufaf1	0.239	0.202	0.036
chr7-28309516-28310114	-2.914	0.002	TAL1.H12CORE.1.P.B_TAL1.H12CORE.1.P.B	Coq8b	0.191	0.154	0.036
chr7-28309516-28310114	-2.914	0.002	TAL1.H12CORE.1.P.B_TAL1.H12CORE.1.P.B	Coq8b	0.191	0.154	0.036
chr7-29290969-29291467	-2.337	0.01	TAL1.H12CORE.1.P.B_TAL1.H12CORE.1.P.B	Coq8b	0.191	0.154	0.036
chr7-29290969-29291467	-2.337	0.01	TAL1.H12CORE.2.P.B_TAL1.H12CORE.2.P.B	Coq8b	0.191	0.154	0.036
chr7-29290969-29291467	-2.337	0.01	TAL1.H12CORE.1.P.B_TAL1.H12CORE.1.P.B	Coq8b	0.191	0.154	0.036
chr7-29290969-29291467	-2.337	0.01	TAL1.H12CORE.2.P.B_TAL1.H12CORE.2.P.B	Coq8b	0.191	0.154	0.036
chr3-108432245-108434266	4.812	0	TAL1.H12CORE.1.P.B_TAL1.H12CORE.1.P.B	Gstm1	0.065	0.029	0.036
chr3-108432245-108434266	4.812	0	TAL1.H12CORE.1.P.B_TAL1.H12CORE.1.P.B	Gstm1	0.065	0.029	0.036
chr8-70656073-70657064	-3.991	0	TAL1.H12CORE.1.P.B_TAL1.H12CORE.1.P.B	Nr2c2ap	0.283	0.247	0.037
chr8-70656073-70657064	-3.991	0	TAL1.H12CORE.1.P.B_TAL1.H12CORE.1.P.B	Nr2c2ap	0.283	0.247	0.037
chr2-26486498-26488060	-3.531	0	TAL1.H12CORE.2.P.B_TAL1.H12CORE.2.P.B	Cacfd1	0.784	0.747	0.037
chr2-26486498-26488060	-3.531	0	TAL1.H12CORE.2.P.B_TAL1.H12CORE.2.P.B	Cacfd1	0.784	0.747	0.037
chr2-26488749-26489161	-2.828	0.002	TAL1.H12CORE.1.P.B_TAL1.H12CORE.1.P.B	Cacfd1	0.784	0.747	0.037
chr2-26488749-26489161	-2.828	0.002	TAL1.H12CORE.1.P.B_TAL1.H12CORE.1.P.B	Cacfd1	0.784	0.747	0.037
chr2-26488749-26489161	-2.828	0.002	TAL1.H12CORE.1.P.B_TAL1.H12CORE.1.P.B	Cacfd1	0.784	0.747	0.037
chr2-26488749-26489161	-2.828	0.002	TAL1.H12CORE.2.P.B_TAL1.H12CORE.2.P.B	Cacfd1	0.784	0.747	0.037
chr2-26488749-26489161	-2.828	0.002	TAL1.H12CORE.2.P.B_TAL1.H12CORE.2.P.B	Cacfd1	0.784	0.747	0.037
chr2-26488749-26489161	-2.828	0.002	TAL1.H12CORE.1.P.B_TAL1.H12CORE.1.P.B	Cacfd1	0.784	0.747	0.037
chr2-26488749-26489161	-2.828	0.002	TAL1.H12CORE.1.P.B_TAL1.H12CORE.1.P.B	Cacfd1	0.784	0.747	0.037
chr2-26488749-26489161	-2.828	0.002	TAL1.H12CORE.1.P.B_TAL1.H12CORE.1.P.B	Cacfd1	0.784	0.747	0.037
chr2-26488749-26489161	-2.828	0.002	TAL1.H12CORE.2.P.B_TAL1.H12CORE.2.P.B	Cacfd1	0.784	0.747	0.037
chr2-26488749-26489161	-2.828	0.002	TAL1.H12CORE.2.P.B_TAL1.H12CORE.2.P.B	Cacfd1	0.784	0.747	0.037
chr2-26500037-26501126	-2.629	0.004	TAL1.H12CORE.1.P.B_TAL1.H12CORE.1.P.B	Cacfd1	0.784	0.747	0.037
chr2-26500037-26501126	-2.629	0.004	TAL1.H12CORE.1.P.B_TAL1.H12CORE.1.P.B	Cacfd1	0.784	0.747	0.037
chr2-26501583-26504134	-5.383	0	TAL1.H12CORE.2.P.B_TAL1.H12CORE.2.P.B	Cacfd1	0.784	0.747	0.037
chr2-26501583-26504134	-5.383	0	TAL1.H12CORE.2.P.B_TAL1.H12CORE.2.P.B	Cacfd1	0.784	0.747	0.037
chr9-64020128-64023238	4.142	0	TAL1.H12CORE.2.P.B_TAL1.H12CORE.2.P.B	Dis3l	0.103	0.066	0.037
chr9-64020128-64023238	4.142	0	TAL1.H12CORE.2.P.B_TAL1.H12CORE.2.P.B	Dis3l	0.103	0.066	0.037
chr9-64020128-64023238	4.142	0	TAL1.H12CORE.2.P.B_TAL1.H12CORE.2.P.B	Dis3l	0.103	0.066	0.037
chr9-64020128-64023238	4.142	0	TAL1.H12CORE.2.P.B_TAL1.H12CORE.2.P.B	Dis3l	0.103	0.066	0.037
chr19-5740703-5742696	2.881	0.002	TAL1.H12CORE.2.P.B_TAL1.H12CORE.2.P.B	Sssca1	0.817	0.78	0.037
chr19-5740703-5742696	2.881	0.002	TAL1.H12CORE.2.P.B_TAL1.H12CORE.2.P.B	Sssca1	0.817	0.78	0.037
chr15-98001077-98005045	2.759	0.003	TAL1.H12CORE.1.P.B_TAL1.H12CORE.1.P.B	Prkag1	0.247	0.21	0.037
chr15-98001077-98005045	2.759	0.003	TAL1.H12CORE.1.P.B_TAL1.H12CORE.1.P.B	Prkag1	0.247	0.21	0.037
chr15-99663969-99665409	-3.377	0	TAL1.H12CORE.0.P.B_TAL1.H12CORE.0.P.B	Prkag1	0.247	0.21	0.037
chr15-99663969-99665409	-3.377	0	TAL1.H12CORE.0.P.B_TAL1.H12CORE.0.P.B	Prkag1	0.247	0.21	0.037
chr15-99663969-99665409	-3.377	0	TAL1.H12CORE.1.P.B_TAL1.H12CORE.1.P.B	Prkag1	0.247	0.21	0.037
chr15-99663969-99665409	-3.377	0	TAL1.H12CORE.0.P.B_TAL1.H12CORE.0.P.B	Prkag1	0.247	0.21	0.037
chr15-99663969-99665409	-3.377	0	TAL1.H12CORE.0.P.B_TAL1.H12CORE.0.P.B	Prkag1	0.247	0.21	0.037
chr15-99663969-99665409	-3.377	0	TAL1.H12CORE.1.P.B_TAL1.H12CORE.1.P.B	Prkag1	0.247	0.21	0.037
chr15-99666379-99666770	-2.695	0.004	TAL1.H12CORE.1.P.B_TAL1.H12CORE.1.P.B	Prkag1	0.247	0.21	0.037
chr15-99666379-99666770	-2.695	0.004	TAL1.H12CORE.1.P.B_TAL1.H12CORE.1.P.B	Prkag1	0.247	0.21	0.037
chr15-99666379-99666770	-2.695	0.004	TAL1.H12CORE.2.P.B_TAL1.H12CORE.2.P.B	Prkag1	0.247	0.21	0.037
chr15-99666379-99666770	-2.695	0.004	TAL1.H12CORE.1.P.B_TAL1.H12CORE.1.P.B	Prkag1	0.247	0.21	0.037
chr15-99666379-99666770	-2.695	0.004	TAL1.H12CORE.1.P.B_TAL1.H12CORE.1.P.B	Prkag1	0.247	0.21	0.037
chr15-99666379-99666770	-2.695	0.004	TAL1.H12CORE.2.P.B_TAL1.H12CORE.2.P.B	Prkag1	0.247	0.21	0.037
chr2-180890250-180891665	-2.367	0.009	TAL1.H12CORE.2.P.B_TAL1.H12CORE.2.P.B	Gmeb2	0.235	0.198	0.037
chr2-180890250-180891665	-2.367	0.009	TAL1.H12CORE.2.P.B_TAL1.H12CORE.2.P.B	Gmeb2	0.235	0.198	0.037
chr3-88204485-88207889	-3.548	0	TAL1.H12CORE.1.P.B_TAL1.H12CORE.1.P.B	Pmvk	1.141	1.104	0.037
chr3-88204485-88207889	-3.548	0	TAL1.H12CORE.1.P.B_TAL1.H12CORE.1.P.B	Pmvk	1.141	1.104	0.037
chr3-88204485-88207889	-3.548	0	TAL1.H12CORE.1.P.B_TAL1.H12CORE.1.P.B	Pmvk	1.141	1.104	0.037
chr3-88204485-88207889	-3.548	0	TAL1.H12CORE.2.P.B_TAL1.H12CORE.2.P.B	Pmvk	1.141	1.104	0.037
chr3-88204485-88207889	-3.548	0	TAL1.H12CORE.2.P.B_TAL1.H12CORE.2.P.B	Pmvk	1.141	1.104	0.037
chr3-88204485-88207889	-3.548	0	TAL1.H12CORE.1.P.B_TAL1.H12CORE.1.P.B	Pmvk	1.141	1.104	0.037
chr3-88204485-88207889	-3.548	0	TAL1.H12CORE.1.P.B_TAL1.H12CORE.1.P.B	Pmvk	1.141	1.104	0.037
chr3-88204485-88207889	-3.548	0	TAL1.H12CORE.1.P.B_TAL1.H12CORE.1.P.B	Pmvk	1.141	1.104	0.037
chr3-88204485-88207889	-3.548	0	TAL1.H12CORE.2.P.B_TAL1.H12CORE.2.P.B	Pmvk	1.141	1.104	0.037
chr3-88204485-88207889	-3.548	0	TAL1.H12CORE.2.P.B_TAL1.H12CORE.2.P.B	Pmvk	1.141	1.104	0.037
chr3-88221075-88222789	-3.952	0	TAL1.H12CORE.2.P.B_TAL1.H12CORE.2.P.B	Pmvk	1.141	1.104	0.037
chr3-88221075-88222789	-3.952	0	TAL1.H12CORE.2.P.B_TAL1.H12CORE.2.P.B	Pmvk	1.141	1.104	0.037
chr3-88230367-88232758	-3.667	0	TAL1.H12CORE.1.P.B_TAL1.H12CORE.1.P.B	Pmvk	1.141	1.104	0.037
chr3-88230367-88232758	-3.667	0	TAL1.H12CORE.1.P.B_TAL1.H12CORE.1.P.B	Pmvk	1.141	1.104	0.037
chr3-88230367-88232758	-3.667	0	TAL1.H12CORE.2.P.B_TAL1.H12CORE.2.P.B	Pmvk	1.141	1.104	0.037
chr3-88230367-88232758	-3.667	0	TAL1.H12CORE.1.P.B_TAL1.H12CORE.1.P.B	Pmvk	1.141	1.104	0.037
chr3-88230367-88232758	-3.667	0	TAL1.H12CORE.1.P.B_TAL1.H12CORE.1.P.B	Pmvk	1.141	1.104	0.037
chr3-88230367-88232758	-3.667	0	TAL1.H12CORE.2.P.B_TAL1.H12CORE.2.P.B	Pmvk	1.141	1.104	0.037
chr10-120474263-120477767	3.054	0.001	TAL1.H12CORE.2.P.B_TAL1.H12CORE.2.P.B	Xpot	0.126	0.089	0.037
chr10-120474263-120477767	3.054	0.001	TAL1.H12CORE.2.P.B_TAL1.H12CORE.2.P.B	Xpot	0.126	0.089	0.037
chr10-121205701-121206978	3.427	0	TAL1.H12CORE.2.P.B_TAL1.H12CORE.2.P.B	Xpot	0.126	0.089	0.037
chr10-121205701-121206978	3.427	0	TAL1.H12CORE.2.P.B_TAL1.H12CORE.2.P.B	Xpot	0.126	0.089	0.037
chr7-28300985-28302540	2.853	0.002	TAL1.H12CORE.1.P.B_TAL1.H12CORE.1.P.B	Zfp566	0.38	0.342	0.037
chr7-28300985-28302540	2.853	0.002	TAL1.H12CORE.1.P.B_TAL1.H12CORE.1.P.B	Zfp566	0.38	0.342	0.037
chr7-28300985-28302540	2.853	0.002	TAL1.H12CORE.2.P.B_TAL1.H12CORE.2.P.B	Zfp566	0.38	0.342	0.037
chr7-28300985-28302540	2.853	0.002	TAL1.H12CORE.2.P.B_TAL1.H12CORE.2.P.B	Zfp566	0.38	0.342	0.037
chr7-28300985-28302540	2.853	0.002	TAL1.H12CORE.1.P.B_TAL1.H12CORE.1.P.B	Zfp566	0.38	0.342	0.037
chr7-28300985-28302540	2.853	0.002	TAL1.H12CORE.1.P.B_TAL1.H12CORE.1.P.B	Zfp566	0.38	0.342	0.037
chr7-28300985-28302540	2.853	0.002	TAL1.H12CORE.2.P.B_TAL1.H12CORE.2.P.B	Zfp566	0.38	0.342	0.037
chr7-28300985-28302540	2.853	0.002	TAL1.H12CORE.2.P.B_TAL1.H12CORE.2.P.B	Zfp566	0.38	0.342	0.037
chr7-28309516-28310114	4.11	0	TAL1.H12CORE.1.P.B_TAL1.H12CORE.1.P.B	Zfp566	0.38	0.342	0.037
chr7-28309516-28310114	4.11	0	TAL1.H12CORE.1.P.B_TAL1.H12CORE.1.P.B	Zfp566	0.38	0.342	0.037
chr7-30456280-30458244	2.454	0.007	TAL1.H12CORE.1.P.B_TAL1.H12CORE.1.P.B	Zfp566	0.38	0.342	0.037
chr7-30456280-30458244	2.454	0.007	TAL1.H12CORE.1.P.B_TAL1.H12CORE.1.P.B	Zfp566	0.38	0.342	0.037
chr7-30456280-30458244	2.454	0.007	TAL1.H12CORE.1.P.B_TAL1.H12CORE.1.P.B	Zfp566	0.38	0.342	0.037
chr7-30456280-30458244	2.454	0.007	TAL1.H12CORE.1.P.B_TAL1.H12CORE.1.P.B	Zfp566	0.38	0.342	0.037
chr15-98001077-98005045	-3.476	0	TAL1.H12CORE.1.P.B_TAL1.H12CORE.1.P.B	Lmbr1l	0.444	0.407	0.037
chr15-98001077-98005045	-3.476	0	TAL1.H12CORE.1.P.B_TAL1.H12CORE.1.P.B	Lmbr1l	0.444	0.407	0.037
chr15-99094539-99095027	-3.172	0.001	TAL1.H12CORE.1.P.B_TAL1.H12CORE.1.P.B	Lmbr1l	0.444	0.407	0.037
chr15-99094539-99095027	-3.172	0.001	TAL1.H12CORE.1.P.B_TAL1.H12CORE.1.P.B	Lmbr1l	0.444	0.407	0.037
chr11-77893565-77894741	5.283	0	TAL1.H12CORE.1.P.B_TAL1.H12CORE.1.P.B	Gosr1	0.24	0.203	0.037
chr11-77893565-77894741	5.283	0	TAL1.H12CORE.1.P.B_TAL1.H12CORE.1.P.B	Gosr1	0.24	0.203	0.037
chr5-120135911-120136981	4.354	0	TAL1.H12CORE.0.P.B_TAL1.H12CORE.0.P.B	Plbd2	0.166	0.129	0.037
chr5-120135911-120136981	4.354	0	TAL1.H12CORE.0.P.B_TAL1.H12CORE.0.P.B	Plbd2	0.166	0.129	0.037
chr5-120135911-120136981	4.354	0	TAL1.H12CORE.2.P.B_TAL1.H12CORE.2.P.B	Plbd2	0.166	0.129	0.037
chr5-120135911-120136981	4.354	0	TAL1.H12CORE.0.P.B_TAL1.H12CORE.0.P.B	Plbd2	0.166	0.129	0.037
chr5-120135911-120136981	4.354	0	TAL1.H12CORE.0.P.B_TAL1.H12CORE.0.P.B	Plbd2	0.166	0.129	0.037
chr5-120135911-120136981	4.354	0	TAL1.H12CORE.2.P.B_TAL1.H12CORE.2.P.B	Plbd2	0.166	0.129	0.037
chr1-59484935-59485661	2.613	0.004	TAL1.H12CORE.2.P.B_TAL1.H12CORE.2.P.B	Cflar	0.065	0.028	0.037
chr1-59484935-59485661	2.613	0.004	TAL1.H12CORE.2.P.B_TAL1.H12CORE.2.P.B	Cflar	0.065	0.028	0.037
chr10-80259789-80261976	2.888	0.002	TAL1.H12CORE.2.P.B_TAL1.H12CORE.2.P.B	Thop1	0.233	0.196	0.037
chr10-80259789-80261976	2.888	0.002	TAL1.H12CORE.2.P.B_TAL1.H12CORE.2.P.B	Thop1	0.233	0.196	0.037
chr12-86805970-86807788	-2.89	0.002	TAL1.H12CORE.2.P.B_TAL1.H12CORE.2.P.B	Pomt2	0.072	0.035	0.038
chr12-86805970-86807788	-2.89	0.002	TAL1.H12CORE.2.P.B_TAL1.H12CORE.2.P.B	Pomt2	0.072	0.035	0.038
chr4-120242313-120243455	3.169	0.001	TAL1.H12CORE.1.P.B_TAL1.H12CORE.1.P.B	Ybx1	3.675	3.637	0.038
chr4-120242313-120243455	3.169	0.001	TAL1.H12CORE.2.P.B_TAL1.H12CORE.2.P.B	Ybx1	3.675	3.637	0.038
chr4-120242313-120243455	3.169	0.001	TAL1.H12CORE.1.P.B_TAL1.H12CORE.1.P.B	Ybx1	3.675	3.637	0.038
chr4-120242313-120243455	3.169	0.001	TAL1.H12CORE.2.P.B_TAL1.H12CORE.2.P.B	Ybx1	3.675	3.637	0.038
chr14-103898586-103899845	-3.698	0	TAL1.H12CORE.1.P.B_TAL1.H12CORE.1.P.B	Slain1	0.469	0.431	0.038
chr14-103898586-103899845	-3.698	0	TAL1.H12CORE.1.P.B_TAL1.H12CORE.1.P.B	Slain1	0.469	0.431	0.038
chr2-31636217-31637206	2.669	0.004	TAL1.H12CORE.1.P.B_TAL1.H12CORE.1.P.B	Exosc2	0.287	0.249	0.038
chr2-31636217-31637206	2.669	0.004	TAL1.H12CORE.1.P.B_TAL1.H12CORE.1.P.B	Exosc2	0.287	0.249	0.038
chr2-32322474-32323716	-2.538	0.006	TAL1.H12CORE.2.P.B_TAL1.H12CORE.2.P.B	Exosc2	0.287	0.249	0.038
chr2-32322474-32323716	-2.538	0.006	TAL1.H12CORE.2.P.B_TAL1.H12CORE.2.P.B	Exosc2	0.287	0.249	0.038
chr2-32740700-32742637	-2.431	0.008	TAL1.H12CORE.1.P.B_TAL1.H12CORE.1.P.B	Exosc2	0.287	0.249	0.038
chr2-32740700-32742637	-2.431	0.008	TAL1.H12CORE.1.P.B_TAL1.H12CORE.1.P.B	Exosc2	0.287	0.249	0.038
chr7-112883052-112884487	2.726	0.003	TAL1.H12CORE.1.P.B_TAL1.H12CORE.1.P.B	Parva	0.069	0.031	0.038
chr7-112883052-112884487	2.726	0.003	TAL1.H12CORE.2.P.B_TAL1.H12CORE.2.P.B	Parva	0.069	0.031	0.038
chr7-112883052-112884487	2.726	0.003	TAL1.H12CORE.2.P.B_TAL1.H12CORE.2.P.B	Parva	0.069	0.031	0.038
chr7-112883052-112884487	2.726	0.003	TAL1.H12CORE.2.P.B_TAL1.H12CORE.2.P.B	Parva	0.069	0.031	0.038
chr7-112883052-112884487	2.726	0.003	TAL1.H12CORE.1.P.B_TAL1.H12CORE.1.P.B	Parva	0.069	0.031	0.038
chr7-112883052-112884487	2.726	0.003	TAL1.H12CORE.2.P.B_TAL1.H12CORE.2.P.B	Parva	0.069	0.031	0.038
chr7-112883052-112884487	2.726	0.003	TAL1.H12CORE.2.P.B_TAL1.H12CORE.2.P.B	Parva	0.069	0.031	0.038
chr7-112883052-112884487	2.726	0.003	TAL1.H12CORE.2.P.B_TAL1.H12CORE.2.P.B	Parva	0.069	0.031	0.038
chr3-89225506-89227681	-3.479	0	TAL1.H12CORE.2.P.B_TAL1.H12CORE.2.P.B	Flad1	0.169	0.131	0.038
chr3-89225506-89227681	-3.479	0	TAL1.H12CORE.2.P.B_TAL1.H12CORE.2.P.B	Flad1	0.169	0.131	0.038
chr3-89320342-89323177	2.857	0.002	TAL1.H12CORE.1.P.B_TAL1.H12CORE.1.P.B	Flad1	0.169	0.131	0.038
chr3-89320342-89323177	2.857	0.002	TAL1.H12CORE.2.P.B_TAL1.H12CORE.2.P.B	Flad1	0.169	0.131	0.038
chr3-89320342-89323177	2.857	0.002	TAL1.H12CORE.1.P.B_TAL1.H12CORE.1.P.B	Flad1	0.169	0.131	0.038
chr3-89320342-89323177	2.857	0.002	TAL1.H12CORE.2.P.B_TAL1.H12CORE.2.P.B	Flad1	0.169	0.131	0.038
chr3-57574596-57576826	3.003	0.001	TAL1.H12CORE.1.P.B_TAL1.H12CORE.1.P.B	Spg20	0.103	0.065	0.038
chr3-57574596-57576826	3.003	0.001	TAL1.H12CORE.1.P.B_TAL1.H12CORE.1.P.B	Spg20	0.103	0.065	0.038
chr17-56509187-56510130	3.029	0.001	TAL1.H12CORE.1.P.B_TAL1.H12CORE.1.P.B	Mllt1	0.371	0.333	0.038
chr17-56509187-56510130	3.029	0.001	TAL1.H12CORE.2.P.B_TAL1.H12CORE.2.P.B	Mllt1	0.371	0.333	0.038
chr17-56509187-56510130	3.029	0.001	TAL1.H12CORE.1.P.B_TAL1.H12CORE.1.P.B	Mllt1	0.371	0.333	0.038
chr17-56509187-56510130	3.029	0.001	TAL1.H12CORE.2.P.B_TAL1.H12CORE.2.P.B	Mllt1	0.371	0.333	0.038
chr17-56896196-56897222	2.871	0.002	TAL1.H12CORE.2.P.B_TAL1.H12CORE.2.P.B	Mllt1	0.371	0.333	0.038
chr17-56896196-56897222	2.871	0.002	TAL1.H12CORE.2.P.B_TAL1.H12CORE.2.P.B	Mllt1	0.371	0.333	0.038
chr10-80259789-80261976	2.548	0.005	TAL1.H12CORE.2.P.B_TAL1.H12CORE.2.P.B	Dohh	0.619	0.58	0.038
chr10-80259789-80261976	2.548	0.005	TAL1.H12CORE.2.P.B_TAL1.H12CORE.2.P.B	Dohh	0.619	0.58	0.038
chr10-81142445-81143212	3.538	0	TAL1.H12CORE.1.P.B_TAL1.H12CORE.1.P.B	Dohh	0.619	0.58	0.038
chr10-81142445-81143212	3.538	0	TAL1.H12CORE.2.P.B_TAL1.H12CORE.2.P.B	Dohh	0.619	0.58	0.038
chr10-81142445-81143212	3.538	0	TAL1.H12CORE.1.P.B_TAL1.H12CORE.1.P.B	Dohh	0.619	0.58	0.038
chr10-81142445-81143212	3.538	0	TAL1.H12CORE.2.P.B_TAL1.H12CORE.2.P.B	Dohh	0.619	0.58	0.038
chr9-22035112-22036254	2.488	0.006	TAL1.H12CORE.1.P.B_TAL1.H12CORE.1.P.B	Zfp810	0.203	0.165	0.039
chr9-22035112-22036254	2.488	0.006	TAL1.H12CORE.1.P.B_TAL1.H12CORE.1.P.B	Zfp810	0.203	0.165	0.039
chr9-22035112-22036254	2.488	0.006	TAL1.H12CORE.2.P.B_TAL1.H12CORE.2.P.B	Zfp810	0.203	0.165	0.039
chr9-22035112-22036254	2.488	0.006	TAL1.H12CORE.1.P.B_TAL1.H12CORE.1.P.B	Zfp810	0.203	0.165	0.039
chr9-22035112-22036254	2.488	0.006	TAL1.H12CORE.1.P.B_TAL1.H12CORE.1.P.B	Zfp810	0.203	0.165	0.039
chr9-22035112-22036254	2.488	0.006	TAL1.H12CORE.2.P.B_TAL1.H12CORE.2.P.B	Zfp810	0.203	0.165	0.039
chr10-127262051-127263418	-2.696	0.004	TAL1.H12CORE.1.P.B_TAL1.H12CORE.1.P.B	Ptges3	1.361	1.322	0.039
chr10-127262051-127263418	-2.696	0.004	TAL1.H12CORE.1.P.B_TAL1.H12CORE.1.P.B	Ptges3	1.361	1.322	0.039
chr10-80259789-80261976	2.962	0.002	TAL1.H12CORE.2.P.B_TAL1.H12CORE.2.P.B	Gadd45b	0.058	0.019	0.039
chr10-80259789-80261976	2.962	0.002	TAL1.H12CORE.2.P.B_TAL1.H12CORE.2.P.B	Gadd45b	0.058	0.019	0.039
chr9-99796715-99797868	2.463	0.007	TAL1.H12CORE.1.P.B_TAL1.H12CORE.1.P.B	Mrps22	0.669	0.63	0.039
chr9-99796715-99797868	2.463	0.007	TAL1.H12CORE.2.P.B_TAL1.H12CORE.2.P.B	Mrps22	0.669	0.63	0.039
chr9-99796715-99797868	2.463	0.007	TAL1.H12CORE.1.P.B_TAL1.H12CORE.1.P.B	Mrps22	0.669	0.63	0.039
chr9-99796715-99797868	2.463	0.007	TAL1.H12CORE.2.P.B_TAL1.H12CORE.2.P.B	Mrps22	0.669	0.63	0.039
chr8-111716227-111718231	4.145	0	TAL1.H12CORE.2.P.B_TAL1.H12CORE.2.P.B	Sf3b3	0.777	0.737	0.039
chr8-111716227-111718231	4.145	0	TAL1.H12CORE.2.P.B_TAL1.H12CORE.2.P.B	Sf3b3	0.777	0.737	0.039
chr2-151603287-151604208	3.767	0	TAL1.H12CORE.1.P.B_TAL1.H12CORE.1.P.B	Acss1	0.078	0.039	0.04
chr2-151603287-151604208	3.767	0	TAL1.H12CORE.2.P.B_TAL1.H12CORE.2.P.B	Acss1	0.078	0.039	0.04
chr2-151603287-151604208	3.767	0	TAL1.H12CORE.1.P.B_TAL1.H12CORE.1.P.B	Acss1	0.078	0.039	0.04
chr2-151603287-151604208	3.767	0	TAL1.H12CORE.2.P.B_TAL1.H12CORE.2.P.B	Acss1	0.078	0.039	0.04
chr1-71613935-71615513	2.925	0.002	TAL1.H12CORE.1.P.B_TAL1.H12CORE.1.P.B	Pecr	0.063	0.024	0.04
chr1-71613935-71615513	2.925	0.002	TAL1.H12CORE.1.P.B_TAL1.H12CORE.1.P.B	Pecr	0.063	0.024	0.04
chr12-86379208-86380331	2.977	0.001	TAL1.H12CORE.2.P.B_TAL1.H12CORE.2.P.B	Gpatch2l	0.261	0.221	0.04
chr12-86379208-86380331	2.977	0.001	TAL1.H12CORE.2.P.B_TAL1.H12CORE.2.P.B	Gpatch2l	0.261	0.221	0.04
chr15-99094539-99095027	-2.462	0.007	TAL1.H12CORE.1.P.B_TAL1.H12CORE.1.P.B	Kansl2	0.878	0.839	0.04
chr15-99094539-99095027	-2.462	0.007	TAL1.H12CORE.1.P.B_TAL1.H12CORE.1.P.B	Kansl2	0.878	0.839	0.04
chr7-19092268-19096048	-3.477	0	TAL1.H12CORE.1.P.B_TAL1.H12CORE.1.P.B	Mark4	0.335	0.295	0.04
chr7-19092268-19096048	-3.477	0	TAL1.H12CORE.1.P.B_TAL1.H12CORE.1.P.B	Mark4	0.335	0.295	0.04
chr7-19092268-19096048	-3.477	0	TAL1.H12CORE.2.P.B_TAL1.H12CORE.2.P.B	Mark4	0.335	0.295	0.04
chr7-19092268-19096048	-3.477	0	TAL1.H12CORE.1.P.B_TAL1.H12CORE.1.P.B	Mark4	0.335	0.295	0.04
chr7-19092268-19096048	-3.477	0	TAL1.H12CORE.1.P.B_TAL1.H12CORE.1.P.B	Mark4	0.335	0.295	0.04
chr7-19092268-19096048	-3.477	0	TAL1.H12CORE.2.P.B_TAL1.H12CORE.2.P.B	Mark4	0.335	0.295	0.04
chr8-70656073-70657064	-4.39	0	TAL1.H12CORE.1.P.B_TAL1.H12CORE.1.P.B	Borcs8	0.875	0.835	0.04
chr8-70656073-70657064	-4.39	0	TAL1.H12CORE.1.P.B_TAL1.H12CORE.1.P.B	Borcs8	0.875	0.835	0.04
chr9-21243833-21245325	2.48	0.007	TAL1.H12CORE.1.P.B_TAL1.H12CORE.1.P.B	Fbxl12	0.301	0.261	0.04
chr9-21243833-21245325	2.48	0.007	TAL1.H12CORE.1.P.B_TAL1.H12CORE.1.P.B	Fbxl12	0.301	0.261	0.04
chr10-8037170-8038911	4.631	0	TAL1.H12CORE.1.P.B_TAL1.H12CORE.1.P.B	Lrp11	0.115	0.075	0.04
chr10-8037170-8038911	4.631	0	TAL1.H12CORE.2.P.B_TAL1.H12CORE.2.P.B	Lrp11	0.115	0.075	0.04
chr10-8037170-8038911	4.631	0	TAL1.H12CORE.2.P.B_TAL1.H12CORE.2.P.B	Lrp11	0.115	0.075	0.04
chr10-8037170-8038911	4.631	0	TAL1.H12CORE.1.P.B_TAL1.H12CORE.1.P.B	Lrp11	0.115	0.075	0.04
chr10-8037170-8038911	4.631	0	TAL1.H12CORE.2.P.B_TAL1.H12CORE.2.P.B	Lrp11	0.115	0.075	0.04
chr10-8037170-8038911	4.631	0	TAL1.H12CORE.2.P.B_TAL1.H12CORE.2.P.B	Lrp11	0.115	0.075	0.04
chr9-106664112-106665278	-2.347	0.009	TAL1.H12CORE.1.P.B_TAL1.H12CORE.1.P.B	Nat6	0.094	0.053	0.04
chr9-106664112-106665278	-2.347	0.009	TAL1.H12CORE.2.P.B_TAL1.H12CORE.2.P.B	Nat6	0.094	0.053	0.04
chr9-106664112-106665278	-2.347	0.009	TAL1.H12CORE.2.P.B_TAL1.H12CORE.2.P.B	Nat6	0.094	0.053	0.04
chr9-106664112-106665278	-2.347	0.009	TAL1.H12CORE.1.P.B_TAL1.H12CORE.1.P.B	Nat6	0.094	0.053	0.04
chr9-106664112-106665278	-2.347	0.009	TAL1.H12CORE.2.P.B_TAL1.H12CORE.2.P.B	Nat6	0.094	0.053	0.04
chr9-106664112-106665278	-2.347	0.009	TAL1.H12CORE.2.P.B_TAL1.H12CORE.2.P.B	Nat6	0.094	0.053	0.04
chr9-107512052-107512833	-4.391	0	TAL1.H12CORE.1.P.B_TAL1.H12CORE.1.P.B	Nat6	0.094	0.053	0.04
chr9-107512052-107512833	-4.391	0	TAL1.H12CORE.2.P.B_TAL1.H12CORE.2.P.B	Nat6	0.094	0.053	0.04
chr9-107512052-107512833	-4.391	0	TAL1.H12CORE.1.P.B_TAL1.H12CORE.1.P.B	Nat6	0.094	0.053	0.04
chr9-107512052-107512833	-4.391	0	TAL1.H12CORE.2.P.B_TAL1.H12CORE.2.P.B	Nat6	0.094	0.053	0.04
chr12-111693349-111695473	5.011	0	TAL1.H12CORE.2.P.B_TAL1.H12CORE.2.P.B	Rcor1	0.242	0.201	0.04
chr12-111693349-111695473	5.011	0	TAL1.H12CORE.2.P.B_TAL1.H12CORE.2.P.B	Rcor1	0.242	0.201	0.04
chr1-75448932-75450868	2.584	0.005	TAL1.H12CORE.0.P.B_TAL1.H12CORE.0.P.B	Chpf	0.284	0.244	0.04
chr1-75448932-75450868	2.584	0.005	TAL1.H12CORE.1.P.B_TAL1.H12CORE.1.P.B	Chpf	0.284	0.244	0.04
chr1-75448932-75450868	2.584	0.005	TAL1.H12CORE.2.P.B_TAL1.H12CORE.2.P.B	Chpf	0.284	0.244	0.04
chr1-75448932-75450868	2.584	0.005	TAL1.H12CORE.0.P.B_TAL1.H12CORE.0.P.B	Chpf	0.284	0.244	0.04
chr1-75448932-75450868	2.584	0.005	TAL1.H12CORE.1.P.B_TAL1.H12CORE.1.P.B	Chpf	0.284	0.244	0.04
chr1-75448932-75450868	2.584	0.005	TAL1.H12CORE.2.P.B_TAL1.H12CORE.2.P.B	Chpf	0.284	0.244	0.04
chr7-97446125-97447620	5.105	0	TAL1.H12CORE.1.P.B_TAL1.H12CORE.1.P.B	Alg8	0.076	0.036	0.04
chr7-97446125-97447620	5.105	0	TAL1.H12CORE.1.P.B_TAL1.H12CORE.1.P.B	Alg8	0.076	0.036	0.04
chr7-97446125-97447620	5.105	0	TAL1.H12CORE.2.P.B_TAL1.H12CORE.2.P.B	Alg8	0.076	0.036	0.04
chr7-97446125-97447620	5.105	0	TAL1.H12CORE.1.P.B_TAL1.H12CORE.1.P.B	Alg8	0.076	0.036	0.04
chr7-97446125-97447620	5.105	0	TAL1.H12CORE.1.P.B_TAL1.H12CORE.1.P.B	Alg8	0.076	0.036	0.04
chr7-97446125-97447620	5.105	0	TAL1.H12CORE.2.P.B_TAL1.H12CORE.2.P.B	Alg8	0.076	0.036	0.04
chr15-25761501-25763471	4.169	0	TAL1.H12CORE.2.P.B_TAL1.H12CORE.2.P.B	Myo10	0.109	0.069	0.04
chr15-25761501-25763471	4.169	0	TAL1.H12CORE.2.P.B_TAL1.H12CORE.2.P.B	Myo10	0.109	0.069	0.04
chr19-7265572-7266459	3.496	0	TAL1.H12CORE.1.P.B_TAL1.H12CORE.1.P.B	Wdr74	0.225	0.184	0.041
chr19-7265572-7266459	3.496	0	TAL1.H12CORE.2.P.B_TAL1.H12CORE.2.P.B	Wdr74	0.225	0.184	0.041
chr19-7265572-7266459	3.496	0	TAL1.H12CORE.1.P.B_TAL1.H12CORE.1.P.B	Wdr74	0.225	0.184	0.041
chr19-7265572-7266459	3.496	0	TAL1.H12CORE.2.P.B_TAL1.H12CORE.2.P.B	Wdr74	0.225	0.184	0.041
chr8-84197174-84198869	-2.943	0.002	TAL1.H12CORE.2.P.B_TAL1.H12CORE.2.P.B	Scoc	1.02	0.98	0.041
chr8-84197174-84198869	-2.943	0.002	TAL1.H12CORE.2.P.B_TAL1.H12CORE.2.P.B	Scoc	1.02	0.98	0.041
chr7-25248901-25251615	-2.399	0.008	TAL1.H12CORE.1.P.B_TAL1.H12CORE.1.P.B	2310022A10Rik	0.223	0.182	0.041
chr7-25248901-25251615	-2.399	0.008	TAL1.H12CORE.2.P.B_TAL1.H12CORE.2.P.B	2310022A10Rik	0.223	0.182	0.041
chr7-25248901-25251615	-2.399	0.008	TAL1.H12CORE.1.P.B_TAL1.H12CORE.1.P.B	2310022A10Rik	0.223	0.182	0.041
chr7-25248901-25251615	-2.399	0.008	TAL1.H12CORE.2.P.B_TAL1.H12CORE.2.P.B	2310022A10Rik	0.223	0.182	0.041
chr7-30443830-30446118	3.272	0.001	TAL1.H12CORE.1.P.B_TAL1.H12CORE.1.P.B	2310022A10Rik	0.223	0.182	0.041
chr7-30443830-30446118	3.272	0.001	TAL1.H12CORE.1.P.B_TAL1.H12CORE.1.P.B	2310022A10Rik	0.223	0.182	0.041
chr7-30443830-30446118	3.272	0.001	TAL1.H12CORE.2.P.B_TAL1.H12CORE.2.P.B	2310022A10Rik	0.223	0.182	0.041
chr7-30443830-30446118	3.272	0.001	TAL1.H12CORE.1.P.B_TAL1.H12CORE.1.P.B	2310022A10Rik	0.223	0.182	0.041
chr7-30443830-30446118	3.272	0.001	TAL1.H12CORE.1.P.B_TAL1.H12CORE.1.P.B	2310022A10Rik	0.223	0.182	0.041
chr7-30443830-30446118	3.272	0.001	TAL1.H12CORE.2.P.B_TAL1.H12CORE.2.P.B	2310022A10Rik	0.223	0.182	0.041
chr5-31082378-31084563	2.961	0.002	TAL1.H12CORE.1.P.B_TAL1.H12CORE.1.P.B	Preb	0.469	0.428	0.041
chr5-31082378-31084563	2.961	0.002	TAL1.H12CORE.1.P.B_TAL1.H12CORE.1.P.B	Preb	0.469	0.428	0.041
chr5-31082378-31084563	2.961	0.002	TAL1.H12CORE.1.P.B_TAL1.H12CORE.1.P.B	Preb	0.469	0.428	0.041
chr5-31082378-31084563	2.961	0.002	TAL1.H12CORE.1.P.B_TAL1.H12CORE.1.P.B	Preb	0.469	0.428	0.041
chr4-123411090-123412526	2.438	0.007	TAL1.H12CORE.1.P.B_TAL1.H12CORE.1.P.B	Rragc	0.413	0.373	0.041
chr4-123411090-123412526	2.438	0.007	TAL1.H12CORE.1.P.B_TAL1.H12CORE.1.P.B	Rragc	0.413	0.373	0.041
chr4-124484553-124486586	2.672	0.004	TAL1.H12CORE.1.P.B_TAL1.H12CORE.1.P.B	Rragc	0.413	0.373	0.041
chr4-124484553-124486586	2.672	0.004	TAL1.H12CORE.2.P.B_TAL1.H12CORE.2.P.B	Rragc	0.413	0.373	0.041
chr4-124484553-124486586	2.672	0.004	TAL1.H12CORE.2.P.B_TAL1.H12CORE.2.P.B	Rragc	0.413	0.373	0.041
chr4-124484553-124486586	2.672	0.004	TAL1.H12CORE.2.P.B_TAL1.H12CORE.2.P.B	Rragc	0.413	0.373	0.041
chr4-124484553-124486586	2.672	0.004	TAL1.H12CORE.1.P.B_TAL1.H12CORE.1.P.B	Rragc	0.413	0.373	0.041
chr4-124484553-124486586	2.672	0.004	TAL1.H12CORE.2.P.B_TAL1.H12CORE.2.P.B	Rragc	0.413	0.373	0.041
chr4-124484553-124486586	2.672	0.004	TAL1.H12CORE.2.P.B_TAL1.H12CORE.2.P.B	Rragc	0.413	0.373	0.041
chr4-124484553-124486586	2.672	0.004	TAL1.H12CORE.2.P.B_TAL1.H12CORE.2.P.B	Rragc	0.413	0.373	0.041
chr4-125544714-125546297	2.38	0.009	TAL1.H12CORE.2.P.B_TAL1.H12CORE.2.P.B	Rragc	0.413	0.373	0.041
chr4-125544714-125546297	2.38	0.009	TAL1.H12CORE.2.P.B_TAL1.H12CORE.2.P.B	Rragc	0.413	0.373	0.041
chr17-35697494-35698605	-2.434	0.007	TAL1.H12CORE.1.P.B_TAL1.H12CORE.1.P.B	Bag6	0.999	0.959	0.041
chr17-35697494-35698605	-2.434	0.007	TAL1.H12CORE.1.P.B_TAL1.H12CORE.1.P.B	Bag6	0.999	0.959	0.041
chr17-35697494-35698605	-2.434	0.007	TAL1.H12CORE.1.P.B_TAL1.H12CORE.1.P.B	Bag6	0.999	0.959	0.041
chr17-35697494-35698605	-2.434	0.007	TAL1.H12CORE.2.P.B_TAL1.H12CORE.2.P.B	Bag6	0.999	0.959	0.041
chr17-35697494-35698605	-2.434	0.007	TAL1.H12CORE.1.P.B_TAL1.H12CORE.1.P.B	Bag6	0.999	0.959	0.041
chr17-35697494-35698605	-2.434	0.007	TAL1.H12CORE.1.P.B_TAL1.H12CORE.1.P.B	Bag6	0.999	0.959	0.041
chr17-35697494-35698605	-2.434	0.007	TAL1.H12CORE.1.P.B_TAL1.H12CORE.1.P.B	Bag6	0.999	0.959	0.041
chr17-35697494-35698605	-2.434	0.007	TAL1.H12CORE.2.P.B_TAL1.H12CORE.2.P.B	Bag6	0.999	0.959	0.041
chr6-72215678-72217640	2.624	0.004	TAL1.H12CORE.1.P.B_TAL1.H12CORE.1.P.B	Kcmf1	0.773	0.733	0.041
chr6-72215678-72217640	2.624	0.004	TAL1.H12CORE.1.P.B_TAL1.H12CORE.1.P.B	Kcmf1	0.773	0.733	0.041
chr6-72215678-72217640	2.624	0.004	TAL1.H12CORE.2.P.B_TAL1.H12CORE.2.P.B	Kcmf1	0.773	0.733	0.041
chr6-72215678-72217640	2.624	0.004	TAL1.H12CORE.2.P.B_TAL1.H12CORE.2.P.B	Kcmf1	0.773	0.733	0.041
chr6-72215678-72217640	2.624	0.004	TAL1.H12CORE.2.P.B_TAL1.H12CORE.2.P.B	Kcmf1	0.773	0.733	0.041
chr6-72215678-72217640	2.624	0.004	TAL1.H12CORE.1.P.B_TAL1.H12CORE.1.P.B	Kcmf1	0.773	0.733	0.041
chr6-72215678-72217640	2.624	0.004	TAL1.H12CORE.1.P.B_TAL1.H12CORE.1.P.B	Kcmf1	0.773	0.733	0.041
chr6-72215678-72217640	2.624	0.004	TAL1.H12CORE.2.P.B_TAL1.H12CORE.2.P.B	Kcmf1	0.773	0.733	0.041
chr6-72215678-72217640	2.624	0.004	TAL1.H12CORE.2.P.B_TAL1.H12CORE.2.P.B	Kcmf1	0.773	0.733	0.041
chr6-72215678-72217640	2.624	0.004	TAL1.H12CORE.2.P.B_TAL1.H12CORE.2.P.B	Kcmf1	0.773	0.733	0.041
chr6-72787100-72789767	2.62	0.004	TAL1.H12CORE.2.P.B_TAL1.H12CORE.2.P.B	Kcmf1	0.773	0.733	0.041
chr6-72787100-72789767	2.62	0.004	TAL1.H12CORE.2.P.B_TAL1.H12CORE.2.P.B	Kcmf1	0.773	0.733	0.041
chr8-12394864-12396409	6.43	0	TAL1.H12CORE.2.P.B_TAL1.H12CORE.2.P.B	Grtp1	0.162	0.121	0.041
chr8-12394864-12396409	6.43	0	TAL1.H12CORE.2.P.B_TAL1.H12CORE.2.P.B	Grtp1	0.162	0.121	0.041
chr2-152375198-152376911	-3.137	0.001	TAL1.H12CORE.2.P.B_TAL1.H12CORE.2.P.B	Pofut1	0.087	0.046	0.041
chr2-152375198-152376911	-3.137	0.001	TAL1.H12CORE.2.P.B_TAL1.H12CORE.2.P.B	Pofut1	0.087	0.046	0.041
chr2-153491995-153493417	-2.646	0.004	TAL1.H12CORE.2.P.B_TAL1.H12CORE.2.P.B	Pofut1	0.087	0.046	0.041
chr2-153491995-153493417	-2.646	0.004	TAL1.H12CORE.2.P.B_TAL1.H12CORE.2.P.B	Pofut1	0.087	0.046	0.041
chr7-97446125-97447620	4.072	0	TAL1.H12CORE.1.P.B_TAL1.H12CORE.1.P.B	Ndufc2	2.074	2.033	0.041
chr7-97446125-97447620	4.072	0	TAL1.H12CORE.1.P.B_TAL1.H12CORE.1.P.B	Ndufc2	2.074	2.033	0.041
chr7-97446125-97447620	4.072	0	TAL1.H12CORE.2.P.B_TAL1.H12CORE.2.P.B	Ndufc2	2.074	2.033	0.041
chr7-97446125-97447620	4.072	0	TAL1.H12CORE.1.P.B_TAL1.H12CORE.1.P.B	Ndufc2	2.074	2.033	0.041
chr7-97446125-97447620	4.072	0	TAL1.H12CORE.1.P.B_TAL1.H12CORE.1.P.B	Ndufc2	2.074	2.033	0.041
chr7-97446125-97447620	4.072	0	TAL1.H12CORE.2.P.B_TAL1.H12CORE.2.P.B	Ndufc2	2.074	2.033	0.041
chr3-115712680-115715712	2.686	0.004	TAL1.H12CORE.1.P.B_TAL1.H12CORE.1.P.B	Cdc14a	0.144	0.103	0.041
chr3-115712680-115715712	2.686	0.004	TAL1.H12CORE.2.P.B_TAL1.H12CORE.2.P.B	Cdc14a	0.144	0.103	0.041
chr3-115712680-115715712	2.686	0.004	TAL1.H12CORE.1.P.B_TAL1.H12CORE.1.P.B	Cdc14a	0.144	0.103	0.041
chr3-115712680-115715712	2.686	0.004	TAL1.H12CORE.2.P.B_TAL1.H12CORE.2.P.B	Cdc14a	0.144	0.103	0.041
chr10-121205701-121206978	-3.418	0	TAL1.H12CORE.2.P.B_TAL1.H12CORE.2.P.B	Fam19a2	0.08	0.039	0.041
chr10-121205701-121206978	-3.418	0	TAL1.H12CORE.2.P.B_TAL1.H12CORE.2.P.B	Fam19a2	0.08	0.039	0.041
chr14-54430422-54433714	2.441	0.007	TAL1.H12CORE.0.P.B_TAL1.H12CORE.0.P.B	Dhrs1	0.312	0.27	0.041
chr14-54430422-54433714	2.441	0.007	TAL1.H12CORE.1.P.B_TAL1.H12CORE.1.P.B	Dhrs1	0.312	0.27	0.041
chr14-54430422-54433714	2.441	0.007	TAL1.H12CORE.0.P.B_TAL1.H12CORE.0.P.B	Dhrs1	0.312	0.27	0.041
chr14-54430422-54433714	2.441	0.007	TAL1.H12CORE.1.P.B_TAL1.H12CORE.1.P.B	Dhrs1	0.312	0.27	0.041
chr4-124484553-124486586	2.932	0.002	TAL1.H12CORE.1.P.B_TAL1.H12CORE.1.P.B	Mfsd2a	0.056	0.015	0.041
chr4-124484553-124486586	2.932	0.002	TAL1.H12CORE.2.P.B_TAL1.H12CORE.2.P.B	Mfsd2a	0.056	0.015	0.041
chr4-124484553-124486586	2.932	0.002	TAL1.H12CORE.2.P.B_TAL1.H12CORE.2.P.B	Mfsd2a	0.056	0.015	0.041
chr4-124484553-124486586	2.932	0.002	TAL1.H12CORE.2.P.B_TAL1.H12CORE.2.P.B	Mfsd2a	0.056	0.015	0.041
chr4-124484553-124486586	2.932	0.002	TAL1.H12CORE.1.P.B_TAL1.H12CORE.1.P.B	Mfsd2a	0.056	0.015	0.041
chr4-124484553-124486586	2.932	0.002	TAL1.H12CORE.2.P.B_TAL1.H12CORE.2.P.B	Mfsd2a	0.056	0.015	0.041
chr4-124484553-124486586	2.932	0.002	TAL1.H12CORE.2.P.B_TAL1.H12CORE.2.P.B	Mfsd2a	0.056	0.015	0.041
chr4-124484553-124486586	2.932	0.002	TAL1.H12CORE.2.P.B_TAL1.H12CORE.2.P.B	Mfsd2a	0.056	0.015	0.041
chr3-88204485-88207889	2.358	0.009	TAL1.H12CORE.1.P.B_TAL1.H12CORE.1.P.B	Etv3	0.158	0.116	0.042
chr3-88204485-88207889	2.358	0.009	TAL1.H12CORE.1.P.B_TAL1.H12CORE.1.P.B	Etv3	0.158	0.116	0.042
chr3-88204485-88207889	2.358	0.009	TAL1.H12CORE.1.P.B_TAL1.H12CORE.1.P.B	Etv3	0.158	0.116	0.042
chr3-88204485-88207889	2.358	0.009	TAL1.H12CORE.2.P.B_TAL1.H12CORE.2.P.B	Etv3	0.158	0.116	0.042
chr3-88204485-88207889	2.358	0.009	TAL1.H12CORE.2.P.B_TAL1.H12CORE.2.P.B	Etv3	0.158	0.116	0.042
chr3-88204485-88207889	2.358	0.009	TAL1.H12CORE.1.P.B_TAL1.H12CORE.1.P.B	Etv3	0.158	0.116	0.042
chr3-88204485-88207889	2.358	0.009	TAL1.H12CORE.1.P.B_TAL1.H12CORE.1.P.B	Etv3	0.158	0.116	0.042
chr3-88204485-88207889	2.358	0.009	TAL1.H12CORE.1.P.B_TAL1.H12CORE.1.P.B	Etv3	0.158	0.116	0.042
chr3-88204485-88207889	2.358	0.009	TAL1.H12CORE.2.P.B_TAL1.H12CORE.2.P.B	Etv3	0.158	0.116	0.042
chr3-88204485-88207889	2.358	0.009	TAL1.H12CORE.2.P.B_TAL1.H12CORE.2.P.B	Etv3	0.158	0.116	0.042
chr3-88221075-88222789	3.574	0	TAL1.H12CORE.2.P.B_TAL1.H12CORE.2.P.B	Etv3	0.158	0.116	0.042
chr3-88221075-88222789	3.574	0	TAL1.H12CORE.2.P.B_TAL1.H12CORE.2.P.B	Etv3	0.158	0.116	0.042
chr3-88225724-88226418	2.388	0.008	TAL1.H12CORE.2.P.B_TAL1.H12CORE.2.P.B	Etv3	0.158	0.116	0.042
chr3-88225724-88226418	2.388	0.008	TAL1.H12CORE.2.P.B_TAL1.H12CORE.2.P.B	Etv3	0.158	0.116	0.042
chr3-88230367-88232758	3.928	0	TAL1.H12CORE.1.P.B_TAL1.H12CORE.1.P.B	Etv3	0.158	0.116	0.042
chr3-88230367-88232758	3.928	0	TAL1.H12CORE.1.P.B_TAL1.H12CORE.1.P.B	Etv3	0.158	0.116	0.042
chr3-88230367-88232758	3.928	0	TAL1.H12CORE.2.P.B_TAL1.H12CORE.2.P.B	Etv3	0.158	0.116	0.042
chr3-88230367-88232758	3.928	0	TAL1.H12CORE.1.P.B_TAL1.H12CORE.1.P.B	Etv3	0.158	0.116	0.042
chr3-88230367-88232758	3.928	0	TAL1.H12CORE.1.P.B_TAL1.H12CORE.1.P.B	Etv3	0.158	0.116	0.042
chr3-88230367-88232758	3.928	0	TAL1.H12CORE.2.P.B_TAL1.H12CORE.2.P.B	Etv3	0.158	0.116	0.042
chr14-64586802-64588425	-3.84	0	TAL1.H12CORE.1.P.B_TAL1.H12CORE.1.P.B	Fzd3	0.919	0.877	0.042
chr14-64586802-64588425	-3.84	0	TAL1.H12CORE.1.P.B_TAL1.H12CORE.1.P.B	Fzd3	0.919	0.877	0.042
chr14-54430422-54433714	2.628	0.004	TAL1.H12CORE.0.P.B_TAL1.H12CORE.0.P.B	4931414P19Rik	0.092	0.049	0.042
chr14-54430422-54433714	2.628	0.004	TAL1.H12CORE.1.P.B_TAL1.H12CORE.1.P.B	4931414P19Rik	0.092	0.049	0.042
chr14-54430422-54433714	2.628	0.004	TAL1.H12CORE.0.P.B_TAL1.H12CORE.0.P.B	4931414P19Rik	0.092	0.049	0.042
chr14-54430422-54433714	2.628	0.004	TAL1.H12CORE.1.P.B_TAL1.H12CORE.1.P.B	4931414P19Rik	0.092	0.049	0.042
chr14-54924534-54927204	2.562	0.005	TAL1.H12CORE.1.P.B_TAL1.H12CORE.1.P.B	4931414P19Rik	0.092	0.049	0.042
chr14-54924534-54927204	2.562	0.005	TAL1.H12CORE.2.P.B_TAL1.H12CORE.2.P.B	4931414P19Rik	0.092	0.049	0.042
chr14-54924534-54927204	2.562	0.005	TAL1.H12CORE.2.P.B_TAL1.H12CORE.2.P.B	4931414P19Rik	0.092	0.049	0.042
chr14-54924534-54927204	2.562	0.005	TAL1.H12CORE.2.P.B_TAL1.H12CORE.2.P.B	4931414P19Rik	0.092	0.049	0.042
chr14-54924534-54927204	2.562	0.005	TAL1.H12CORE.1.P.B_TAL1.H12CORE.1.P.B	4931414P19Rik	0.092	0.049	0.042
chr14-54924534-54927204	2.562	0.005	TAL1.H12CORE.2.P.B_TAL1.H12CORE.2.P.B	4931414P19Rik	0.092	0.049	0.042
chr14-54924534-54927204	2.562	0.005	TAL1.H12CORE.2.P.B_TAL1.H12CORE.2.P.B	4931414P19Rik	0.092	0.049	0.042
chr14-54924534-54927204	2.562	0.005	TAL1.H12CORE.2.P.B_TAL1.H12CORE.2.P.B	4931414P19Rik	0.092	0.049	0.042
chr15-99663969-99665409	2.373	0.009	TAL1.H12CORE.0.P.B_TAL1.H12CORE.0.P.B	Cers5	0.283	0.24	0.042
chr15-99663969-99665409	2.373	0.009	TAL1.H12CORE.0.P.B_TAL1.H12CORE.0.P.B	Cers5	0.283	0.24	0.042
chr15-99663969-99665409	2.373	0.009	TAL1.H12CORE.1.P.B_TAL1.H12CORE.1.P.B	Cers5	0.283	0.24	0.042
chr15-99663969-99665409	2.373	0.009	TAL1.H12CORE.0.P.B_TAL1.H12CORE.0.P.B	Cers5	0.283	0.24	0.042
chr15-99663969-99665409	2.373	0.009	TAL1.H12CORE.0.P.B_TAL1.H12CORE.0.P.B	Cers5	0.283	0.24	0.042
chr15-99663969-99665409	2.373	0.009	TAL1.H12CORE.1.P.B_TAL1.H12CORE.1.P.B	Cers5	0.283	0.24	0.042
chr8-22807133-22808720	2.402	0.008	TAL1.H12CORE.1.P.B_TAL1.H12CORE.1.P.B	Gins4	0.415	0.373	0.042
chr8-22807133-22808720	2.402	0.008	TAL1.H12CORE.1.P.B_TAL1.H12CORE.1.P.B	Gins4	0.415	0.373	0.042
chr17-15247585-15248648	3.282	0.001	TAL1.H12CORE.1.P.B_TAL1.H12CORE.1.P.B	Tbp	0.227	0.184	0.043
chr17-15247585-15248648	3.282	0.001	TAL1.H12CORE.2.P.B_TAL1.H12CORE.2.P.B	Tbp	0.227	0.184	0.043
chr17-15247585-15248648	3.282	0.001	TAL1.H12CORE.2.P.B_TAL1.H12CORE.2.P.B	Tbp	0.227	0.184	0.043
chr17-15247585-15248648	3.282	0.001	TAL1.H12CORE.1.P.B_TAL1.H12CORE.1.P.B	Tbp	0.227	0.184	0.043
chr17-15247585-15248648	3.282	0.001	TAL1.H12CORE.2.P.B_TAL1.H12CORE.2.P.B	Tbp	0.227	0.184	0.043
chr17-15247585-15248648	3.282	0.001	TAL1.H12CORE.2.P.B_TAL1.H12CORE.2.P.B	Tbp	0.227	0.184	0.043
chr17-15371714-15372354	3.873	0	TAL1.H12CORE.0.P.B_TAL1.H12CORE.0.P.B	Tbp	0.227	0.184	0.043
chr17-15371714-15372354	3.873	0	TAL1.H12CORE.2.P.B_TAL1.H12CORE.2.P.B	Tbp	0.227	0.184	0.043
chr17-15371714-15372354	3.873	0	TAL1.H12CORE.0.P.B_TAL1.H12CORE.0.P.B	Tbp	0.227	0.184	0.043
chr17-15371714-15372354	3.873	0	TAL1.H12CORE.2.P.B_TAL1.H12CORE.2.P.B	Tbp	0.227	0.184	0.043
chr17-15380403-15381785	2.357	0.009	TAL1.H12CORE.1.P.B_TAL1.H12CORE.1.P.B	Tbp	0.227	0.184	0.043
chr17-15380403-15381785	2.357	0.009	TAL1.H12CORE.1.P.B_TAL1.H12CORE.1.P.B	Tbp	0.227	0.184	0.043
chr2-118761430-118763075	3.329	0	TAL1.H12CORE.1.P.B_TAL1.H12CORE.1.P.B	Lrrc57	0.176	0.133	0.043
chr2-118761430-118763075	3.329	0	TAL1.H12CORE.2.P.B_TAL1.H12CORE.2.P.B	Lrrc57	0.176	0.133	0.043
chr2-118761430-118763075	3.329	0	TAL1.H12CORE.1.P.B_TAL1.H12CORE.1.P.B	Lrrc57	0.176	0.133	0.043
chr2-118761430-118763075	3.329	0	TAL1.H12CORE.2.P.B_TAL1.H12CORE.2.P.B	Lrrc57	0.176	0.133	0.043
chr17-35697494-35698605	2.514	0.006	TAL1.H12CORE.1.P.B_TAL1.H12CORE.1.P.B	Vars	0.204	0.161	0.043
chr17-35697494-35698605	2.514	0.006	TAL1.H12CORE.1.P.B_TAL1.H12CORE.1.P.B	Vars	0.204	0.161	0.043
chr17-35697494-35698605	2.514	0.006	TAL1.H12CORE.1.P.B_TAL1.H12CORE.1.P.B	Vars	0.204	0.161	0.043
chr17-35697494-35698605	2.514	0.006	TAL1.H12CORE.2.P.B_TAL1.H12CORE.2.P.B	Vars	0.204	0.161	0.043
chr17-35697494-35698605	2.514	0.006	TAL1.H12CORE.1.P.B_TAL1.H12CORE.1.P.B	Vars	0.204	0.161	0.043
chr17-35697494-35698605	2.514	0.006	TAL1.H12CORE.1.P.B_TAL1.H12CORE.1.P.B	Vars	0.204	0.161	0.043
chr17-35697494-35698605	2.514	0.006	TAL1.H12CORE.1.P.B_TAL1.H12CORE.1.P.B	Vars	0.204	0.161	0.043
chr17-35697494-35698605	2.514	0.006	TAL1.H12CORE.2.P.B_TAL1.H12CORE.2.P.B	Vars	0.204	0.161	0.043
chr2-156839419-156842389	4.33	0	TAL1.H12CORE.1.P.B_TAL1.H12CORE.1.P.B	Dsn1	0.082	0.038	0.043
chr2-156839419-156842389	4.33	0	TAL1.H12CORE.2.P.B_TAL1.H12CORE.2.P.B	Dsn1	0.082	0.038	0.043
chr2-156839419-156842389	4.33	0	TAL1.H12CORE.1.P.B_TAL1.H12CORE.1.P.B	Dsn1	0.082	0.038	0.043
chr2-156839419-156842389	4.33	0	TAL1.H12CORE.2.P.B_TAL1.H12CORE.2.P.B	Dsn1	0.082	0.038	0.043
chr2-157063591-157064573	2.396	0.008	TAL1.H12CORE.1.P.B_TAL1.H12CORE.1.P.B	Dsn1	0.082	0.038	0.043
chr2-157063591-157064573	2.396	0.008	TAL1.H12CORE.2.P.B_TAL1.H12CORE.2.P.B	Dsn1	0.082	0.038	0.043
chr2-157063591-157064573	2.396	0.008	TAL1.H12CORE.1.P.B_TAL1.H12CORE.1.P.B	Dsn1	0.082	0.038	0.043
chr2-157063591-157064573	2.396	0.008	TAL1.H12CORE.2.P.B_TAL1.H12CORE.2.P.B	Dsn1	0.082	0.038	0.043
chr2-157339513-157340802	3.329	0	TAL1.H12CORE.0.P.B_TAL1.H12CORE.0.P.B	Dsn1	0.082	0.038	0.043
chr2-157339513-157340802	3.329	0	TAL1.H12CORE.0.P.B_TAL1.H12CORE.0.P.B	Dsn1	0.082	0.038	0.043
chr2-118761430-118763075	3.279	0.001	TAL1.H12CORE.1.P.B_TAL1.H12CORE.1.P.B	Snap23	0.188	0.144	0.044
chr2-118761430-118763075	3.279	0.001	TAL1.H12CORE.2.P.B_TAL1.H12CORE.2.P.B	Snap23	0.188	0.144	0.044
chr2-118761430-118763075	3.279	0.001	TAL1.H12CORE.1.P.B_TAL1.H12CORE.1.P.B	Snap23	0.188	0.144	0.044
chr2-118761430-118763075	3.279	0.001	TAL1.H12CORE.2.P.B_TAL1.H12CORE.2.P.B	Snap23	0.188	0.144	0.044
chr2-25182618-25183032	2.456	0.007	TAL1.H12CORE.2.P.B_TAL1.H12CORE.2.P.B	Nrarp	0.093	0.049	0.044
chr2-25185352-25186665	2.519	0.006	TAL1.H12CORE.2.P.B_TAL1.H12CORE.2.P.B	Nrarp	0.093	0.049	0.044
chr2-26486498-26488060	3.842	0	TAL1.H12CORE.2.P.B_TAL1.H12CORE.2.P.B	Nrarp	0.093	0.049	0.044
chr2-26488749-26489161	2.504	0.006	TAL1.H12CORE.1.P.B_TAL1.H12CORE.1.P.B	Nrarp	0.093	0.049	0.044
chr2-26488749-26489161	2.504	0.006	TAL1.H12CORE.1.P.B_TAL1.H12CORE.1.P.B	Nrarp	0.093	0.049	0.044
chr2-26488749-26489161	2.504	0.006	TAL1.H12CORE.1.P.B_TAL1.H12CORE.1.P.B	Nrarp	0.093	0.049	0.044
chr2-26488749-26489161	2.504	0.006	TAL1.H12CORE.2.P.B_TAL1.H12CORE.2.P.B	Nrarp	0.093	0.049	0.044
chr2-26488749-26489161	2.504	0.006	TAL1.H12CORE.2.P.B_TAL1.H12CORE.2.P.B	Nrarp	0.093	0.049	0.044
chr2-26500037-26501126	3.575	0	TAL1.H12CORE.1.P.B_TAL1.H12CORE.1.P.B	Nrarp	0.093	0.049	0.044
chr2-26501583-26504134	4.936	0	TAL1.H12CORE.2.P.B_TAL1.H12CORE.2.P.B	Nrarp	0.093	0.049	0.044
chr2-127520820-127522653	-2.672	0.004	TAL1.H12CORE.2.P.B_TAL1.H12CORE.2.P.B	Fahd2a	0.298	0.254	0.044
chr2-127520820-127522653	-2.672	0.004	TAL1.H12CORE.2.P.B_TAL1.H12CORE.2.P.B	Fahd2a	0.298	0.254	0.044
chr6-72215678-72217640	2.387	0.008	TAL1.H12CORE.1.P.B_TAL1.H12CORE.1.P.B	Rmnd5a	0.212	0.168	0.044
chr6-72215678-72217640	2.387	0.008	TAL1.H12CORE.1.P.B_TAL1.H12CORE.1.P.B	Rmnd5a	0.212	0.168	0.044
chr6-72215678-72217640	2.387	0.008	TAL1.H12CORE.2.P.B_TAL1.H12CORE.2.P.B	Rmnd5a	0.212	0.168	0.044
chr6-72215678-72217640	2.387	0.008	TAL1.H12CORE.2.P.B_TAL1.H12CORE.2.P.B	Rmnd5a	0.212	0.168	0.044
chr6-72215678-72217640	2.387	0.008	TAL1.H12CORE.2.P.B_TAL1.H12CORE.2.P.B	Rmnd5a	0.212	0.168	0.044
chr6-72215678-72217640	2.387	0.008	TAL1.H12CORE.1.P.B_TAL1.H12CORE.1.P.B	Rmnd5a	0.212	0.168	0.044
chr6-72215678-72217640	2.387	0.008	TAL1.H12CORE.1.P.B_TAL1.H12CORE.1.P.B	Rmnd5a	0.212	0.168	0.044
chr6-72215678-72217640	2.387	0.008	TAL1.H12CORE.2.P.B_TAL1.H12CORE.2.P.B	Rmnd5a	0.212	0.168	0.044
chr6-72215678-72217640	2.387	0.008	TAL1.H12CORE.2.P.B_TAL1.H12CORE.2.P.B	Rmnd5a	0.212	0.168	0.044
chr6-72215678-72217640	2.387	0.008	TAL1.H12CORE.2.P.B_TAL1.H12CORE.2.P.B	Rmnd5a	0.212	0.168	0.044
chr8-70656073-70657064	3.135	0.001	TAL1.H12CORE.1.P.B_TAL1.H12CORE.1.P.B	Fam32a	1.19	1.146	0.044
chr8-70656073-70657064	3.135	0.001	TAL1.H12CORE.1.P.B_TAL1.H12CORE.1.P.B	Fam32a	1.19	1.146	0.044
chr2-153482924-153484530	2.8	0.003	TAL1.H12CORE.1.P.B_TAL1.H12CORE.1.P.B	1700003F12Rik	0.05	0.005	0.044
chr2-153482924-153484530	2.8	0.003	TAL1.H12CORE.2.P.B_TAL1.H12CORE.2.P.B	1700003F12Rik	0.05	0.005	0.044
chr2-153482924-153484530	2.8	0.003	TAL1.H12CORE.2.P.B_TAL1.H12CORE.2.P.B	1700003F12Rik	0.05	0.005	0.044
chr2-153482924-153484530	2.8	0.003	TAL1.H12CORE.1.P.B_TAL1.H12CORE.1.P.B	1700003F12Rik	0.05	0.005	0.044
chr2-153482924-153484530	2.8	0.003	TAL1.H12CORE.2.P.B_TAL1.H12CORE.2.P.B	1700003F12Rik	0.05	0.005	0.044
chr2-153482924-153484530	2.8	0.003	TAL1.H12CORE.2.P.B_TAL1.H12CORE.2.P.B	1700003F12Rik	0.05	0.005	0.044
chr17-25560905-25562086	4.422	0	TAL1.H12CORE.0.P.B_TAL1.H12CORE.0.P.B	Metrn	0.137	0.093	0.044
chr17-25560905-25562086	4.422	0	TAL1.H12CORE.0.P.B_TAL1.H12CORE.0.P.B	Metrn	0.137	0.093	0.044
chr12-86805970-86807788	2.814	0.002	TAL1.H12CORE.2.P.B_TAL1.H12CORE.2.P.B	Irf2bpl	1.047	1.003	0.044
chr12-86941040-86942803	2.884	0.002	TAL1.H12CORE.1.P.B_TAL1.H12CORE.1.P.B	Irf2bpl	1.047	1.003	0.044
chr11-24075957-24078145	-2.387	0.008	TAL1.H12CORE.1.P.B_TAL1.H12CORE.1.P.B	Usp34	0.597	0.552	0.044
chr11-24075957-24078145	-2.387	0.008	TAL1.H12CORE.1.P.B_TAL1.H12CORE.1.P.B	Usp34	0.597	0.552	0.044
chr16-18399965-18401400	-3.606	0	TAL1.H12CORE.1.P.B_TAL1.H12CORE.1.P.B	Tmem191c	0.084	0.04	0.045
chr16-18399965-18401400	-3.606	0	TAL1.H12CORE.2.P.B_TAL1.H12CORE.2.P.B	Tmem191c	0.084	0.04	0.045
chr16-18399965-18401400	-3.606	0	TAL1.H12CORE.1.P.B_TAL1.H12CORE.1.P.B	Tmem191c	0.084	0.04	0.045
chr16-18399965-18401400	-3.606	0	TAL1.H12CORE.2.P.B_TAL1.H12CORE.2.P.B	Tmem191c	0.084	0.04	0.045
chr6-5379332-5381202	3.04	0.001	TAL1.H12CORE.1.P.B_TAL1.H12CORE.1.P.B	Bet1	0.34	0.296	0.045
chr6-5379332-5381202	3.04	0.001	TAL1.H12CORE.2.P.B_TAL1.H12CORE.2.P.B	Bet1	0.34	0.296	0.045
chr6-5379332-5381202	3.04	0.001	TAL1.H12CORE.2.P.B_TAL1.H12CORE.2.P.B	Bet1	0.34	0.296	0.045
chr6-5379332-5381202	3.04	0.001	TAL1.H12CORE.2.P.B_TAL1.H12CORE.2.P.B	Bet1	0.34	0.296	0.045
chr6-5379332-5381202	3.04	0.001	TAL1.H12CORE.1.P.B_TAL1.H12CORE.1.P.B	Bet1	0.34	0.296	0.045
chr6-5379332-5381202	3.04	0.001	TAL1.H12CORE.2.P.B_TAL1.H12CORE.2.P.B	Bet1	0.34	0.296	0.045
chr6-5379332-5381202	3.04	0.001	TAL1.H12CORE.2.P.B_TAL1.H12CORE.2.P.B	Bet1	0.34	0.296	0.045
chr6-5379332-5381202	3.04	0.001	TAL1.H12CORE.2.P.B_TAL1.H12CORE.2.P.B	Bet1	0.34	0.296	0.045
chr2-32740700-32742637	2.431	0.008	TAL1.H12CORE.1.P.B_TAL1.H12CORE.1.P.B	Fam129b	0.111	0.066	0.045
chr2-32740700-32742637	2.431	0.008	TAL1.H12CORE.1.P.B_TAL1.H12CORE.1.P.B	Fam129b	0.111	0.066	0.045
chr5-120135911-120136981	6.115	0	TAL1.H12CORE.0.P.B_TAL1.H12CORE.0.P.B	Sdsl	0.123	0.079	0.045
chr5-120135911-120136981	6.115	0	TAL1.H12CORE.0.P.B_TAL1.H12CORE.0.P.B	Sdsl	0.123	0.079	0.045
chr5-120135911-120136981	6.115	0	TAL1.H12CORE.2.P.B_TAL1.H12CORE.2.P.B	Sdsl	0.123	0.079	0.045
chr5-120135911-120136981	6.115	0	TAL1.H12CORE.0.P.B_TAL1.H12CORE.0.P.B	Sdsl	0.123	0.079	0.045
chr5-120135911-120136981	6.115	0	TAL1.H12CORE.0.P.B_TAL1.H12CORE.0.P.B	Sdsl	0.123	0.079	0.045
chr5-120135911-120136981	6.115	0	TAL1.H12CORE.2.P.B_TAL1.H12CORE.2.P.B	Sdsl	0.123	0.079	0.045
chr5-120230969-120232524	3.024	0.001	TAL1.H12CORE.0.P.B_TAL1.H12CORE.0.P.B	Sdsl	0.123	0.079	0.045
chr5-120230969-120232524	3.024	0.001	TAL1.H12CORE.0.P.B_TAL1.H12CORE.0.P.B	Sdsl	0.123	0.079	0.045
chr5-111220220-111221361	2.396	0.008	TAL1.H12CORE.2.P.B_TAL1.H12CORE.2.P.B	Zfp932	0.212	0.167	0.045
chr5-111220220-111221361	2.396	0.008	TAL1.H12CORE.2.P.B_TAL1.H12CORE.2.P.B	Zfp932	0.212	0.167	0.045
chr5-111220220-111221361	2.396	0.008	TAL1.H12CORE.2.P.B_TAL1.H12CORE.2.P.B	Zfp932	0.212	0.167	0.045
chr5-111220220-111221361	2.396	0.008	TAL1.H12CORE.2.P.B_TAL1.H12CORE.2.P.B	Zfp932	0.212	0.167	0.045
chr2-180227315-180228094	2.782	0.003	TAL1.H12CORE.1.P.B_TAL1.H12CORE.1.P.B	Arfrp1	0.858	0.813	0.045
chr2-180227315-180228094	2.782	0.003	TAL1.H12CORE.2.P.B_TAL1.H12CORE.2.P.B	Arfrp1	0.858	0.813	0.045
chr2-180227315-180228094	2.782	0.003	TAL1.H12CORE.1.P.B_TAL1.H12CORE.1.P.B	Arfrp1	0.858	0.813	0.045
chr2-180227315-180228094	2.782	0.003	TAL1.H12CORE.2.P.B_TAL1.H12CORE.2.P.B	Arfrp1	0.858	0.813	0.045
chr2-181764617-181765632	3.394	0	TAL1.H12CORE.0.P.B_TAL1.H12CORE.0.P.B	Arfrp1	0.858	0.813	0.045
chr2-181764617-181765632	3.394	0	TAL1.H12CORE.0.P.B_TAL1.H12CORE.0.P.B	Arfrp1	0.858	0.813	0.045
chr1-35941254-35942551	2.987	0.001	TAL1.H12CORE.0.P.B_TAL1.H12CORE.0.P.B	Cox5b	2.759	2.714	0.045
chr1-35941254-35942551	2.987	0.001	TAL1.H12CORE.0.P.B_TAL1.H12CORE.0.P.B	Cox5b	2.759	2.714	0.045
chr8-70656073-70657064	-4.325	0	TAL1.H12CORE.1.P.B_TAL1.H12CORE.1.P.B	Pik3r2	0.378	0.334	0.045
chr8-70656073-70657064	-4.325	0	TAL1.H12CORE.1.P.B_TAL1.H12CORE.1.P.B	Pik3r2	0.378	0.334	0.045
chr5-125151539-125152476	2.504	0.006	TAL1.H12CORE.0.P.B_TAL1.H12CORE.0.P.B	Ncor2	0.22	0.175	0.045
chr5-125151539-125152476	2.504	0.006	TAL1.H12CORE.1.P.B_TAL1.H12CORE.1.P.B	Ncor2	0.22	0.175	0.045
chr5-125151539-125152476	2.504	0.006	TAL1.H12CORE.0.P.B_TAL1.H12CORE.0.P.B	Ncor2	0.22	0.175	0.045
chr5-125151539-125152476	2.504	0.006	TAL1.H12CORE.1.P.B_TAL1.H12CORE.1.P.B	Ncor2	0.22	0.175	0.045
chr7-90129189-90131134	-2.758	0.003	TAL1.H12CORE.1.P.B_TAL1.H12CORE.1.P.B	Tmem126b	0.365	0.319	0.045
chr7-90129189-90131134	-2.758	0.003	TAL1.H12CORE.2.P.B_TAL1.H12CORE.2.P.B	Tmem126b	0.365	0.319	0.045
chr7-90129189-90131134	-2.758	0.003	TAL1.H12CORE.2.P.B_TAL1.H12CORE.2.P.B	Tmem126b	0.365	0.319	0.045
chr7-90129189-90131134	-2.758	0.003	TAL1.H12CORE.1.P.B_TAL1.H12CORE.1.P.B	Tmem126b	0.365	0.319	0.045
chr7-90129189-90131134	-2.758	0.003	TAL1.H12CORE.2.P.B_TAL1.H12CORE.2.P.B	Tmem126b	0.365	0.319	0.045
chr7-90129189-90131134	-2.758	0.003	TAL1.H12CORE.2.P.B_TAL1.H12CORE.2.P.B	Tmem126b	0.365	0.319	0.045
chr11-84701098-84702453	3.144	0.001	TAL1.H12CORE.0.P.B_TAL1.H12CORE.0.P.B	Bcas3	0.16	0.115	0.045
chr11-84701098-84702453	3.144	0.001	TAL1.H12CORE.0.P.B_TAL1.H12CORE.0.P.B	Bcas3	0.16	0.115	0.045
chr11-84701098-84702453	3.144	0.001	TAL1.H12CORE.0.P.B_TAL1.H12CORE.0.P.B	Bcas3	0.16	0.115	0.045
chr11-84701098-84702453	3.144	0.001	TAL1.H12CORE.1.P.B_TAL1.H12CORE.1.P.B	Bcas3	0.16	0.115	0.045
chr11-84701098-84702453	3.144	0.001	TAL1.H12CORE.1.P.B_TAL1.H12CORE.1.P.B	Bcas3	0.16	0.115	0.045
chr11-84701098-84702453	3.144	0.001	TAL1.H12CORE.1.P.B_TAL1.H12CORE.1.P.B	Bcas3	0.16	0.115	0.045
chr11-84701098-84702453	3.144	0.001	TAL1.H12CORE.0.P.B_TAL1.H12CORE.0.P.B	Bcas3	0.16	0.115	0.045
chr11-84701098-84702453	3.144	0.001	TAL1.H12CORE.0.P.B_TAL1.H12CORE.0.P.B	Bcas3	0.16	0.115	0.045
chr11-84701098-84702453	3.144	0.001	TAL1.H12CORE.0.P.B_TAL1.H12CORE.0.P.B	Bcas3	0.16	0.115	0.045
chr11-84701098-84702453	3.144	0.001	TAL1.H12CORE.1.P.B_TAL1.H12CORE.1.P.B	Bcas3	0.16	0.115	0.045
chr11-84701098-84702453	3.144	0.001	TAL1.H12CORE.1.P.B_TAL1.H12CORE.1.P.B	Bcas3	0.16	0.115	0.045
chr11-84701098-84702453	3.144	0.001	TAL1.H12CORE.1.P.B_TAL1.H12CORE.1.P.B	Bcas3	0.16	0.115	0.045
chr7-119183952-119185961	-2.589	0.005	TAL1.H12CORE.2.P.B_TAL1.H12CORE.2.P.B	Tmem159	0.067	0.022	0.045
chr7-119183952-119185961	-2.589	0.005	TAL1.H12CORE.2.P.B_TAL1.H12CORE.2.P.B	Tmem159	0.067	0.022	0.045
chr14-54430422-54433714	3.103	0.001	TAL1.H12CORE.0.P.B_TAL1.H12CORE.0.P.B	Xpo4	0.16	0.115	0.045
chr14-54430422-54433714	3.103	0.001	TAL1.H12CORE.1.P.B_TAL1.H12CORE.1.P.B	Xpo4	0.16	0.115	0.045
chr14-54430422-54433714	3.103	0.001	TAL1.H12CORE.0.P.B_TAL1.H12CORE.0.P.B	Xpo4	0.16	0.115	0.045
chr14-54430422-54433714	3.103	0.001	TAL1.H12CORE.1.P.B_TAL1.H12CORE.1.P.B	Xpo4	0.16	0.115	0.045
chr14-55027294-55029653	-2.868	0.002	TAL1.H12CORE.1.P.B_TAL1.H12CORE.1.P.B	Xpo4	0.16	0.115	0.045
chr14-55027294-55029653	-2.868	0.002	TAL1.H12CORE.1.P.B_TAL1.H12CORE.1.P.B	Xpo4	0.16	0.115	0.045
chr14-55027294-55029653	-2.868	0.002	TAL1.H12CORE.1.P.B_TAL1.H12CORE.1.P.B	Xpo4	0.16	0.115	0.045
chr14-55027294-55029653	-2.868	0.002	TAL1.H12CORE.1.P.B_TAL1.H12CORE.1.P.B	Xpo4	0.16	0.115	0.045
chr14-59736437-59738041	3.38	0	TAL1.H12CORE.2.P.B_TAL1.H12CORE.2.P.B	Xpo4	0.16	0.115	0.045
chr14-59736437-59738041	3.38	0	TAL1.H12CORE.2.P.B_TAL1.H12CORE.2.P.B	Xpo4	0.16	0.115	0.045
chr4-133970004-133970654	2.963	0.002	TAL1.H12CORE.1.P.B_TAL1.H12CORE.1.P.B	Zfp593	0.304	0.258	0.045
chr4-133970004-133970654	2.963	0.002	TAL1.H12CORE.1.P.B_TAL1.H12CORE.1.P.B	Zfp593	0.304	0.258	0.045
chr4-133970004-133970654	2.963	0.002	TAL1.H12CORE.2.P.B_TAL1.H12CORE.2.P.B	Zfp593	0.304	0.258	0.045
chr4-133970004-133970654	2.963	0.002	TAL1.H12CORE.1.P.B_TAL1.H12CORE.1.P.B	Zfp593	0.304	0.258	0.045
chr4-133970004-133970654	2.963	0.002	TAL1.H12CORE.1.P.B_TAL1.H12CORE.1.P.B	Zfp593	0.304	0.258	0.045
chr4-133970004-133970654	2.963	0.002	TAL1.H12CORE.2.P.B_TAL1.H12CORE.2.P.B	Zfp593	0.304	0.258	0.045
chr15-102511254-102512232	2.998	0.001	TAL1.H12CORE.1.P.B_TAL1.H12CORE.1.P.B	Tarbp2	0.52	0.474	0.045
chr15-102511254-102512232	2.998	0.001	TAL1.H12CORE.1.P.B_TAL1.H12CORE.1.P.B	Tarbp2	0.52	0.474	0.045
chr15-102511254-102512232	2.998	0.001	TAL1.H12CORE.2.P.B_TAL1.H12CORE.2.P.B	Tarbp2	0.52	0.474	0.045
chr15-102511254-102512232	2.998	0.001	TAL1.H12CORE.1.P.B_TAL1.H12CORE.1.P.B	Tarbp2	0.52	0.474	0.045
chr15-102511254-102512232	2.998	0.001	TAL1.H12CORE.1.P.B_TAL1.H12CORE.1.P.B	Tarbp2	0.52	0.474	0.045
chr15-102511254-102512232	2.998	0.001	TAL1.H12CORE.2.P.B_TAL1.H12CORE.2.P.B	Tarbp2	0.52	0.474	0.045
chr7-109190630-109192251	2.81	0.002	TAL1.H12CORE.1.P.B_TAL1.H12CORE.1.P.B	Ipo7	0.368	0.323	0.045
chr7-109190630-109192251	2.81	0.002	TAL1.H12CORE.2.P.B_TAL1.H12CORE.2.P.B	Ipo7	0.368	0.323	0.045
chr7-109190630-109192251	2.81	0.002	TAL1.H12CORE.1.P.B_TAL1.H12CORE.1.P.B	Ipo7	0.368	0.323	0.045
chr7-109190630-109192251	2.81	0.002	TAL1.H12CORE.2.P.B_TAL1.H12CORE.2.P.B	Ipo7	0.368	0.323	0.045
chr3-52178541-52181312	2.875	0.002	TAL1.H12CORE.2.P.B_TAL1.H12CORE.2.P.B	Naa15	0.73	0.684	0.046
chr3-52178541-52181312	2.875	0.002	TAL1.H12CORE.2.P.B_TAL1.H12CORE.2.P.B	Naa15	0.73	0.684	0.046
chr3-52178541-52181312	2.875	0.002	TAL1.H12CORE.2.P.B_TAL1.H12CORE.2.P.B	Naa15	0.73	0.684	0.046
chr3-52178541-52181312	2.875	0.002	TAL1.H12CORE.2.P.B_TAL1.H12CORE.2.P.B	Naa15	0.73	0.684	0.046
chr3-52178541-52181312	2.875	0.002	TAL1.H12CORE.2.P.B_TAL1.H12CORE.2.P.B	Naa15	0.73	0.684	0.046
chr3-52178541-52181312	2.875	0.002	TAL1.H12CORE.2.P.B_TAL1.H12CORE.2.P.B	Naa15	0.73	0.684	0.046
chr4-129510728-129511673	-2.33	0.01	TAL1.H12CORE.1.P.B_TAL1.H12CORE.1.P.B	Zcchc17	0.886	0.841	0.046
chr4-129510728-129511673	-2.33	0.01	TAL1.H12CORE.2.P.B_TAL1.H12CORE.2.P.B	Zcchc17	0.886	0.841	0.046
chr4-129510728-129511673	-2.33	0.01	TAL1.H12CORE.1.P.B_TAL1.H12CORE.1.P.B	Zcchc17	0.886	0.841	0.046
chr4-129510728-129511673	-2.33	0.01	TAL1.H12CORE.2.P.B_TAL1.H12CORE.2.P.B	Zcchc17	0.886	0.841	0.046
chr17-25791487-25793080	-2.424	0.008	TAL1.H12CORE.1.P.B_TAL1.H12CORE.1.P.B	Luc7l	1.147	1.102	0.046
chr17-25791487-25793080	-2.424	0.008	TAL1.H12CORE.2.P.B_TAL1.H12CORE.2.P.B	Luc7l	1.147	1.102	0.046
chr17-25791487-25793080	-2.424	0.008	TAL1.H12CORE.1.P.B_TAL1.H12CORE.1.P.B	Luc7l	1.147	1.102	0.046
chr17-25791487-25793080	-2.424	0.008	TAL1.H12CORE.2.P.B_TAL1.H12CORE.2.P.B	Luc7l	1.147	1.102	0.046
chr6-14899711-14901894	-2.767	0.003	TAL1.H12CORE.1.P.B_TAL1.H12CORE.1.P.B	Ndufa4	3.276	3.23	0.046
chr6-14899711-14901894	-2.767	0.003	TAL1.H12CORE.2.P.B_TAL1.H12CORE.2.P.B	Ndufa4	3.276	3.23	0.046
chr6-14899711-14901894	-2.767	0.003	TAL1.H12CORE.1.P.B_TAL1.H12CORE.1.P.B	Ndufa4	3.276	3.23	0.046
chr6-14899711-14901894	-2.767	0.003	TAL1.H12CORE.2.P.B_TAL1.H12CORE.2.P.B	Ndufa4	3.276	3.23	0.046
chr12-79924685-79926608	2.473	0.007	TAL1.H12CORE.0.P.B_TAL1.H12CORE.0.P.B	Pigh	0.164	0.119	0.046
chr12-79924685-79926608	2.473	0.007	TAL1.H12CORE.1.P.B_TAL1.H12CORE.1.P.B	Pigh	0.164	0.119	0.046
chr12-79924685-79926608	2.473	0.007	TAL1.H12CORE.0.P.B_TAL1.H12CORE.0.P.B	Pigh	0.164	0.119	0.046
chr12-79924685-79926608	2.473	0.007	TAL1.H12CORE.1.P.B_TAL1.H12CORE.1.P.B	Pigh	0.164	0.119	0.046
chr2-152375198-152376911	3.343	0	TAL1.H12CORE.2.P.B_TAL1.H12CORE.2.P.B	Rbck1	0.474	0.428	0.046
chr2-152375198-152376911	3.343	0	TAL1.H12CORE.2.P.B_TAL1.H12CORE.2.P.B	Rbck1	0.474	0.428	0.046
chr6-83136413-83138365	3.174	0.001	TAL1.H12CORE.2.P.B_TAL1.H12CORE.2.P.B	Mob1a	0.191	0.145	0.046
chr6-83136413-83138365	3.174	0.001	TAL1.H12CORE.2.P.B_TAL1.H12CORE.2.P.B	Mob1a	0.191	0.145	0.046
chr2-152046976-152049497	2.965	0.002	TAL1.H12CORE.0.P.B_TAL1.H12CORE.0.P.B	Csnk2a1	0.96	0.914	0.046
chr2-152046976-152049497	2.965	0.002	TAL1.H12CORE.0.P.B_TAL1.H12CORE.0.P.B	Csnk2a1	0.96	0.914	0.046
chr2-152080297-152082743	2.43	0.008	TAL1.H12CORE.2.P.B_TAL1.H12CORE.2.P.B	Csnk2a1	0.96	0.914	0.046
chr2-152080297-152082743	2.43	0.008	TAL1.H12CORE.2.P.B_TAL1.H12CORE.2.P.B	Csnk2a1	0.96	0.914	0.046
chr7-144627303-144629220	3.151	0.001	TAL1.H12CORE.1.P.B_TAL1.H12CORE.1.P.B	Gm26793	0.062	0.016	0.046
chr7-144627303-144629220	3.151	0.001	TAL1.H12CORE.1.P.B_TAL1.H12CORE.1.P.B	Gm26793	0.062	0.016	0.046
chr7-145205658-145207010	3.338	0	TAL1.H12CORE.2.P.B_TAL1.H12CORE.2.P.B	Gm26793	0.062	0.016	0.046
chr7-145205658-145207010	3.338	0	TAL1.H12CORE.2.P.B_TAL1.H12CORE.2.P.B	Gm26793	0.062	0.016	0.046
chr11-88273957-88276993	-2.966	0.002	TAL1.H12CORE.1.P.B_TAL1.H12CORE.1.P.B	Supt4a	1.503	1.457	0.046
chr11-88273957-88276993	-2.966	0.002	TAL1.H12CORE.1.P.B_TAL1.H12CORE.1.P.B	Supt4a	1.503	1.457	0.046
chr11-88273957-88276993	-2.966	0.002	TAL1.H12CORE.2.P.B_TAL1.H12CORE.2.P.B	Supt4a	1.503	1.457	0.046
chr11-88273957-88276993	-2.966	0.002	TAL1.H12CORE.2.P.B_TAL1.H12CORE.2.P.B	Supt4a	1.503	1.457	0.046
chr11-88273957-88276993	-2.966	0.002	TAL1.H12CORE.2.P.B_TAL1.H12CORE.2.P.B	Supt4a	1.503	1.457	0.046
chr11-88273957-88276993	-2.966	0.002	TAL1.H12CORE.1.P.B_TAL1.H12CORE.1.P.B	Supt4a	1.503	1.457	0.046
chr11-88273957-88276993	-2.966	0.002	TAL1.H12CORE.1.P.B_TAL1.H12CORE.1.P.B	Supt4a	1.503	1.457	0.046
chr11-88273957-88276993	-2.966	0.002	TAL1.H12CORE.2.P.B_TAL1.H12CORE.2.P.B	Supt4a	1.503	1.457	0.046
chr11-88273957-88276993	-2.966	0.002	TAL1.H12CORE.2.P.B_TAL1.H12CORE.2.P.B	Supt4a	1.503	1.457	0.046
chr11-88273957-88276993	-2.966	0.002	TAL1.H12CORE.2.P.B_TAL1.H12CORE.2.P.B	Supt4a	1.503	1.457	0.046
chr9-102723434-102724463	3.66	0	TAL1.H12CORE.1.P.B_TAL1.H12CORE.1.P.B	Cep63	0.28	0.234	0.046
chr9-102723434-102724463	3.66	0	TAL1.H12CORE.1.P.B_TAL1.H12CORE.1.P.B	Cep63	0.28	0.234	0.046
chr7-25149811-25152888	-2.745	0.003	TAL1.H12CORE.1.P.B_TAL1.H12CORE.1.P.B	Dyrk1b	0.198	0.152	0.046
chr7-25149811-25152888	-2.745	0.003	TAL1.H12CORE.1.P.B_TAL1.H12CORE.1.P.B	Dyrk1b	0.198	0.152	0.046
chr7-25149811-25152888	-2.745	0.003	TAL1.H12CORE.1.P.B_TAL1.H12CORE.1.P.B	Dyrk1b	0.198	0.152	0.046
chr7-25149811-25152888	-2.745	0.003	TAL1.H12CORE.1.P.B_TAL1.H12CORE.1.P.B	Dyrk1b	0.198	0.152	0.046
chr7-25149811-25152888	-2.745	0.003	TAL1.H12CORE.1.P.B_TAL1.H12CORE.1.P.B	Dyrk1b	0.198	0.152	0.046
chr7-25149811-25152888	-2.745	0.003	TAL1.H12CORE.1.P.B_TAL1.H12CORE.1.P.B	Dyrk1b	0.198	0.152	0.046
chr7-25149811-25152888	-2.745	0.003	TAL1.H12CORE.2.P.B_TAL1.H12CORE.2.P.B	Dyrk1b	0.198	0.152	0.046
chr7-25149811-25152888	-2.745	0.003	TAL1.H12CORE.1.P.B_TAL1.H12CORE.1.P.B	Dyrk1b	0.198	0.152	0.046
chr7-25149811-25152888	-2.745	0.003	TAL1.H12CORE.1.P.B_TAL1.H12CORE.1.P.B	Dyrk1b	0.198	0.152	0.046
chr7-25149811-25152888	-2.745	0.003	TAL1.H12CORE.1.P.B_TAL1.H12CORE.1.P.B	Dyrk1b	0.198	0.152	0.046
chr7-25149811-25152888	-2.745	0.003	TAL1.H12CORE.1.P.B_TAL1.H12CORE.1.P.B	Dyrk1b	0.198	0.152	0.046
chr7-25149811-25152888	-2.745	0.003	TAL1.H12CORE.1.P.B_TAL1.H12CORE.1.P.B	Dyrk1b	0.198	0.152	0.046
chr7-25149811-25152888	-2.745	0.003	TAL1.H12CORE.1.P.B_TAL1.H12CORE.1.P.B	Dyrk1b	0.198	0.152	0.046
chr7-25149811-25152888	-2.745	0.003	TAL1.H12CORE.2.P.B_TAL1.H12CORE.2.P.B	Dyrk1b	0.198	0.152	0.046
chr11-98748370-98751340	-3.802	0	TAL1.H12CORE.1.P.B_TAL1.H12CORE.1.P.B	Smarce1	1.848	1.802	0.046
chr11-98748370-98751340	-3.802	0	TAL1.H12CORE.1.P.B_TAL1.H12CORE.1.P.B	Smarce1	1.848	1.802	0.046
chr11-98748370-98751340	-3.802	0	TAL1.H12CORE.1.P.B_TAL1.H12CORE.1.P.B	Smarce1	1.848	1.802	0.046
chr11-98748370-98751340	-3.802	0	TAL1.H12CORE.2.P.B_TAL1.H12CORE.2.P.B	Smarce1	1.848	1.802	0.046
chr11-98748370-98751340	-3.802	0	TAL1.H12CORE.2.P.B_TAL1.H12CORE.2.P.B	Smarce1	1.848	1.802	0.046
chr11-98748370-98751340	-3.802	0	TAL1.H12CORE.2.P.B_TAL1.H12CORE.2.P.B	Smarce1	1.848	1.802	0.046
chr11-98748370-98751340	-3.802	0	TAL1.H12CORE.2.P.B_TAL1.H12CORE.2.P.B	Smarce1	1.848	1.802	0.046
chr11-98748370-98751340	-3.802	0	TAL1.H12CORE.1.P.B_TAL1.H12CORE.1.P.B	Smarce1	1.848	1.802	0.046
chr11-98748370-98751340	-3.802	0	TAL1.H12CORE.1.P.B_TAL1.H12CORE.1.P.B	Smarce1	1.848	1.802	0.046
chr11-98748370-98751340	-3.802	0	TAL1.H12CORE.1.P.B_TAL1.H12CORE.1.P.B	Smarce1	1.848	1.802	0.046
chr11-98748370-98751340	-3.802	0	TAL1.H12CORE.2.P.B_TAL1.H12CORE.2.P.B	Smarce1	1.848	1.802	0.046
chr11-98748370-98751340	-3.802	0	TAL1.H12CORE.2.P.B_TAL1.H12CORE.2.P.B	Smarce1	1.848	1.802	0.046
chr11-98748370-98751340	-3.802	0	TAL1.H12CORE.2.P.B_TAL1.H12CORE.2.P.B	Smarce1	1.848	1.802	0.046
chr11-98748370-98751340	-3.802	0	TAL1.H12CORE.2.P.B_TAL1.H12CORE.2.P.B	Smarce1	1.848	1.802	0.046
chr11-98963137-98964007	-3.209	0.001	TAL1.H12CORE.2.P.B_TAL1.H12CORE.2.P.B	Smarce1	1.848	1.802	0.046
chr11-98963137-98964007	-3.209	0.001	TAL1.H12CORE.2.P.B_TAL1.H12CORE.2.P.B	Smarce1	1.848	1.802	0.046
chr14-54430422-54433714	3.88	0	TAL1.H12CORE.0.P.B_TAL1.H12CORE.0.P.B	Mmp14	0.078	0.031	0.046
chr14-54430422-54433714	3.88	0	TAL1.H12CORE.1.P.B_TAL1.H12CORE.1.P.B	Mmp14	0.078	0.031	0.046
chr14-54430422-54433714	3.88	0	TAL1.H12CORE.0.P.B_TAL1.H12CORE.0.P.B	Mmp14	0.078	0.031	0.046
chr14-54430422-54433714	3.88	0	TAL1.H12CORE.1.P.B_TAL1.H12CORE.1.P.B	Mmp14	0.078	0.031	0.046
chr14-55027294-55029653	-2.92	0.002	TAL1.H12CORE.1.P.B_TAL1.H12CORE.1.P.B	Mmp14	0.078	0.031	0.046
chr14-55027294-55029653	-2.92	0.002	TAL1.H12CORE.1.P.B_TAL1.H12CORE.1.P.B	Mmp14	0.078	0.031	0.046
chr14-55027294-55029653	-2.92	0.002	TAL1.H12CORE.1.P.B_TAL1.H12CORE.1.P.B	Mmp14	0.078	0.031	0.046
chr14-55027294-55029653	-2.92	0.002	TAL1.H12CORE.1.P.B_TAL1.H12CORE.1.P.B	Mmp14	0.078	0.031	0.046
chr10-5920794-5923513	-3.515	0	TAL1.H12CORE.1.P.B_TAL1.H12CORE.1.P.B	Lats1	0.315	0.269	0.046
chr10-5920794-5923513	-3.515	0	TAL1.H12CORE.2.P.B_TAL1.H12CORE.2.P.B	Lats1	0.315	0.269	0.046
chr10-5920794-5923513	-3.515	0	TAL1.H12CORE.1.P.B_TAL1.H12CORE.1.P.B	Lats1	0.315	0.269	0.046
chr10-5920794-5923513	-3.515	0	TAL1.H12CORE.2.P.B_TAL1.H12CORE.2.P.B	Lats1	0.315	0.269	0.046
chr10-8037170-8038911	2.457	0.007	TAL1.H12CORE.1.P.B_TAL1.H12CORE.1.P.B	Lats1	0.315	0.269	0.046
chr10-8037170-8038911	2.457	0.007	TAL1.H12CORE.2.P.B_TAL1.H12CORE.2.P.B	Lats1	0.315	0.269	0.046
chr10-8037170-8038911	2.457	0.007	TAL1.H12CORE.2.P.B_TAL1.H12CORE.2.P.B	Lats1	0.315	0.269	0.046
chr10-8037170-8038911	2.457	0.007	TAL1.H12CORE.1.P.B_TAL1.H12CORE.1.P.B	Lats1	0.315	0.269	0.046
chr10-8037170-8038911	2.457	0.007	TAL1.H12CORE.2.P.B_TAL1.H12CORE.2.P.B	Lats1	0.315	0.269	0.046
chr10-8037170-8038911	2.457	0.007	TAL1.H12CORE.2.P.B_TAL1.H12CORE.2.P.B	Lats1	0.315	0.269	0.046
chr16-18197885-18199967	-2.372	0.009	TAL1.H12CORE.1.P.B_TAL1.H12CORE.1.P.B	Dgcr8	0.144	0.098	0.046
chr16-18197885-18199967	-2.372	0.009	TAL1.H12CORE.2.P.B_TAL1.H12CORE.2.P.B	Dgcr8	0.144	0.098	0.046
chr16-18197885-18199967	-2.372	0.009	TAL1.H12CORE.1.P.B_TAL1.H12CORE.1.P.B	Dgcr8	0.144	0.098	0.046
chr16-18197885-18199967	-2.372	0.009	TAL1.H12CORE.2.P.B_TAL1.H12CORE.2.P.B	Dgcr8	0.144	0.098	0.046
chr1-35941254-35942551	6.471	0	TAL1.H12CORE.0.P.B_TAL1.H12CORE.0.P.B	Uggt1	0.245	0.198	0.047
chr1-35941254-35942551	6.471	0	TAL1.H12CORE.0.P.B_TAL1.H12CORE.0.P.B	Uggt1	0.245	0.198	0.047
chr15-98001077-98005045	2.7	0.003	TAL1.H12CORE.1.P.B_TAL1.H12CORE.1.P.B	Kmt2d	0.204	0.157	0.047
chr15-98001077-98005045	2.7	0.003	TAL1.H12CORE.1.P.B_TAL1.H12CORE.1.P.B	Kmt2d	0.204	0.157	0.047
chr3-88204485-88207889	6.532	0	TAL1.H12CORE.1.P.B_TAL1.H12CORE.1.P.B	Glmp	0.257	0.209	0.048
chr3-88204485-88207889	6.532	0	TAL1.H12CORE.1.P.B_TAL1.H12CORE.1.P.B	Glmp	0.257	0.209	0.048
chr3-88204485-88207889	6.532	0	TAL1.H12CORE.1.P.B_TAL1.H12CORE.1.P.B	Glmp	0.257	0.209	0.048
chr3-88204485-88207889	6.532	0	TAL1.H12CORE.2.P.B_TAL1.H12CORE.2.P.B	Glmp	0.257	0.209	0.048
chr3-88204485-88207889	6.532	0	TAL1.H12CORE.2.P.B_TAL1.H12CORE.2.P.B	Glmp	0.257	0.209	0.048
chr3-88204485-88207889	6.532	0	TAL1.H12CORE.1.P.B_TAL1.H12CORE.1.P.B	Glmp	0.257	0.209	0.048
chr3-88204485-88207889	6.532	0	TAL1.H12CORE.1.P.B_TAL1.H12CORE.1.P.B	Glmp	0.257	0.209	0.048
chr3-88204485-88207889	6.532	0	TAL1.H12CORE.1.P.B_TAL1.H12CORE.1.P.B	Glmp	0.257	0.209	0.048
chr3-88204485-88207889	6.532	0	TAL1.H12CORE.2.P.B_TAL1.H12CORE.2.P.B	Glmp	0.257	0.209	0.048
chr3-88204485-88207889	6.532	0	TAL1.H12CORE.2.P.B_TAL1.H12CORE.2.P.B	Glmp	0.257	0.209	0.048
chr3-88221075-88222789	5.364	0	TAL1.H12CORE.2.P.B_TAL1.H12CORE.2.P.B	Glmp	0.257	0.209	0.048
chr3-88221075-88222789	5.364	0	TAL1.H12CORE.2.P.B_TAL1.H12CORE.2.P.B	Glmp	0.257	0.209	0.048
chr3-88225724-88226418	2.424	0.008	TAL1.H12CORE.2.P.B_TAL1.H12CORE.2.P.B	Glmp	0.257	0.209	0.048
chr3-88225724-88226418	2.424	0.008	TAL1.H12CORE.2.P.B_TAL1.H12CORE.2.P.B	Glmp	0.257	0.209	0.048
chr3-88230367-88232758	5.112	0	TAL1.H12CORE.1.P.B_TAL1.H12CORE.1.P.B	Glmp	0.257	0.209	0.048
chr3-88230367-88232758	5.112	0	TAL1.H12CORE.1.P.B_TAL1.H12CORE.1.P.B	Glmp	0.257	0.209	0.048
chr3-88230367-88232758	5.112	0	TAL1.H12CORE.2.P.B_TAL1.H12CORE.2.P.B	Glmp	0.257	0.209	0.048
chr3-88230367-88232758	5.112	0	TAL1.H12CORE.1.P.B_TAL1.H12CORE.1.P.B	Glmp	0.257	0.209	0.048
chr3-88230367-88232758	5.112	0	TAL1.H12CORE.1.P.B_TAL1.H12CORE.1.P.B	Glmp	0.257	0.209	0.048
chr3-88230367-88232758	5.112	0	TAL1.H12CORE.2.P.B_TAL1.H12CORE.2.P.B	Glmp	0.257	0.209	0.048
chr11-94412663-94414352	2.4	0.008	TAL1.H12CORE.1.P.B_TAL1.H12CORE.1.P.B	Utp18	0.529	0.481	0.048
chr11-94412663-94414352	2.4	0.008	TAL1.H12CORE.2.P.B_TAL1.H12CORE.2.P.B	Utp18	0.529	0.481	0.048
chr11-94412663-94414352	2.4	0.008	TAL1.H12CORE.1.P.B_TAL1.H12CORE.1.P.B	Utp18	0.529	0.481	0.048
chr11-94412663-94414352	2.4	0.008	TAL1.H12CORE.2.P.B_TAL1.H12CORE.2.P.B	Utp18	0.529	0.481	0.048
chr11-94428059-94429632	3.411	0	TAL1.H12CORE.2.P.B_TAL1.H12CORE.2.P.B	Utp18	0.529	0.481	0.048
chr11-94428059-94429632	3.411	0	TAL1.H12CORE.2.P.B_TAL1.H12CORE.2.P.B	Utp18	0.529	0.481	0.048
chr11-77893565-77894741	-3.035	0.001	TAL1.H12CORE.1.P.B_TAL1.H12CORE.1.P.B	2210008F06Rik	0.093	0.045	0.048
chr11-77893565-77894741	-3.035	0.001	TAL1.H12CORE.1.P.B_TAL1.H12CORE.1.P.B	2210008F06Rik	0.093	0.045	0.048
chr3-88204485-88207889	3.604	0	TAL1.H12CORE.1.P.B_TAL1.H12CORE.1.P.B	2810403A07Rik	0.548	0.5	0.048
chr3-88204485-88207889	3.604	0	TAL1.H12CORE.1.P.B_TAL1.H12CORE.1.P.B	2810403A07Rik	0.548	0.5	0.048
chr3-88204485-88207889	3.604	0	TAL1.H12CORE.1.P.B_TAL1.H12CORE.1.P.B	2810403A07Rik	0.548	0.5	0.048
chr3-88204485-88207889	3.604	0	TAL1.H12CORE.2.P.B_TAL1.H12CORE.2.P.B	2810403A07Rik	0.548	0.5	0.048
chr3-88204485-88207889	3.604	0	TAL1.H12CORE.2.P.B_TAL1.H12CORE.2.P.B	2810403A07Rik	0.548	0.5	0.048
chr3-88204485-88207889	3.604	0	TAL1.H12CORE.1.P.B_TAL1.H12CORE.1.P.B	2810403A07Rik	0.548	0.5	0.048
chr3-88204485-88207889	3.604	0	TAL1.H12CORE.1.P.B_TAL1.H12CORE.1.P.B	2810403A07Rik	0.548	0.5	0.048
chr3-88204485-88207889	3.604	0	TAL1.H12CORE.1.P.B_TAL1.H12CORE.1.P.B	2810403A07Rik	0.548	0.5	0.048
chr3-88204485-88207889	3.604	0	TAL1.H12CORE.2.P.B_TAL1.H12CORE.2.P.B	2810403A07Rik	0.548	0.5	0.048
chr3-88204485-88207889	3.604	0	TAL1.H12CORE.2.P.B_TAL1.H12CORE.2.P.B	2810403A07Rik	0.548	0.5	0.048
chr3-88230367-88232758	3.711	0	TAL1.H12CORE.1.P.B_TAL1.H12CORE.1.P.B	2810403A07Rik	0.548	0.5	0.048
chr3-88230367-88232758	3.711	0	TAL1.H12CORE.1.P.B_TAL1.H12CORE.1.P.B	2810403A07Rik	0.548	0.5	0.048
chr3-88230367-88232758	3.711	0	TAL1.H12CORE.2.P.B_TAL1.H12CORE.2.P.B	2810403A07Rik	0.548	0.5	0.048
chr3-88230367-88232758	3.711	0	TAL1.H12CORE.1.P.B_TAL1.H12CORE.1.P.B	2810403A07Rik	0.548	0.5	0.048
chr3-88230367-88232758	3.711	0	TAL1.H12CORE.1.P.B_TAL1.H12CORE.1.P.B	2810403A07Rik	0.548	0.5	0.048
chr3-88230367-88232758	3.711	0	TAL1.H12CORE.2.P.B_TAL1.H12CORE.2.P.B	2810403A07Rik	0.548	0.5	0.048
chr1-59484935-59485661	2.661	0.004	TAL1.H12CORE.2.P.B_TAL1.H12CORE.2.P.B	Nif3l1	0.279	0.231	0.048
chr1-59484935-59485661	2.661	0.004	TAL1.H12CORE.2.P.B_TAL1.H12CORE.2.P.B	Nif3l1	0.279	0.231	0.048
chr3-35340409-35341861	2.653	0.004	TAL1.H12CORE.1.P.B_TAL1.H12CORE.1.P.B	Mccc1	0.159	0.111	0.048
chr3-35340409-35341861	2.653	0.004	TAL1.H12CORE.2.P.B_TAL1.H12CORE.2.P.B	Mccc1	0.159	0.111	0.048
chr3-35340409-35341861	2.653	0.004	TAL1.H12CORE.1.P.B_TAL1.H12CORE.1.P.B	Mccc1	0.159	0.111	0.048
chr3-35340409-35341861	2.653	0.004	TAL1.H12CORE.2.P.B_TAL1.H12CORE.2.P.B	Mccc1	0.159	0.111	0.048
chr17-25560905-25562086	3.934	0	TAL1.H12CORE.0.P.B_TAL1.H12CORE.0.P.B	Sox8	0.055	0.007	0.048
chr17-25560905-25562086	3.934	0	TAL1.H12CORE.0.P.B_TAL1.H12CORE.0.P.B	Sox8	0.055	0.007	0.048
chr14-55027294-55029653	2.626	0.004	TAL1.H12CORE.1.P.B_TAL1.H12CORE.1.P.B	Irf9	0.076	0.027	0.048
chr14-55027294-55029653	2.626	0.004	TAL1.H12CORE.1.P.B_TAL1.H12CORE.1.P.B	Irf9	0.076	0.027	0.048
chr14-55027294-55029653	2.626	0.004	TAL1.H12CORE.1.P.B_TAL1.H12CORE.1.P.B	Irf9	0.076	0.027	0.048
chr14-55027294-55029653	2.626	0.004	TAL1.H12CORE.1.P.B_TAL1.H12CORE.1.P.B	Irf9	0.076	0.027	0.048
chr18-75433840-75435667	2.826	0.002	TAL1.H12CORE.2.P.B_TAL1.H12CORE.2.P.B	Mex3c	0.336	0.288	0.049
chr18-75433840-75435667	2.826	0.002	TAL1.H12CORE.2.P.B_TAL1.H12CORE.2.P.B	Mex3c	0.336	0.288	0.049
chr18-75433840-75435667	2.826	0.002	TAL1.H12CORE.2.P.B_TAL1.H12CORE.2.P.B	Mex3c	0.336	0.288	0.049
chr18-75433840-75435667	2.826	0.002	TAL1.H12CORE.2.P.B_TAL1.H12CORE.2.P.B	Mex3c	0.336	0.288	0.049
chr16-33605399-33607413	2.419	0.008	TAL1.H12CORE.2.P.B_TAL1.H12CORE.2.P.B	Zfp148	0.753	0.704	0.049
chr16-33605399-33607413	2.419	0.008	TAL1.H12CORE.2.P.B_TAL1.H12CORE.2.P.B	Zfp148	0.753	0.704	0.049
chr2-26486498-26488060	3.567	0	TAL1.H12CORE.2.P.B_TAL1.H12CORE.2.P.B	Wdr5	0.29	0.241	0.049
chr2-26486498-26488060	3.567	0	TAL1.H12CORE.2.P.B_TAL1.H12CORE.2.P.B	Wdr5	0.29	0.241	0.049
chr2-26488749-26489161	3.1	0.001	TAL1.H12CORE.1.P.B_TAL1.H12CORE.1.P.B	Wdr5	0.29	0.241	0.049
chr2-26488749-26489161	3.1	0.001	TAL1.H12CORE.1.P.B_TAL1.H12CORE.1.P.B	Wdr5	0.29	0.241	0.049
chr2-26488749-26489161	3.1	0.001	TAL1.H12CORE.1.P.B_TAL1.H12CORE.1.P.B	Wdr5	0.29	0.241	0.049
chr2-26488749-26489161	3.1	0.001	TAL1.H12CORE.2.P.B_TAL1.H12CORE.2.P.B	Wdr5	0.29	0.241	0.049
chr2-26488749-26489161	3.1	0.001	TAL1.H12CORE.2.P.B_TAL1.H12CORE.2.P.B	Wdr5	0.29	0.241	0.049
chr2-26488749-26489161	3.1	0.001	TAL1.H12CORE.1.P.B_TAL1.H12CORE.1.P.B	Wdr5	0.29	0.241	0.049
chr2-26488749-26489161	3.1	0.001	TAL1.H12CORE.1.P.B_TAL1.H12CORE.1.P.B	Wdr5	0.29	0.241	0.049
chr2-26488749-26489161	3.1	0.001	TAL1.H12CORE.1.P.B_TAL1.H12CORE.1.P.B	Wdr5	0.29	0.241	0.049
chr2-26488749-26489161	3.1	0.001	TAL1.H12CORE.2.P.B_TAL1.H12CORE.2.P.B	Wdr5	0.29	0.241	0.049
chr2-26488749-26489161	3.1	0.001	TAL1.H12CORE.2.P.B_TAL1.H12CORE.2.P.B	Wdr5	0.29	0.241	0.049
chr2-26500037-26501126	3.235	0.001	TAL1.H12CORE.1.P.B_TAL1.H12CORE.1.P.B	Wdr5	0.29	0.241	0.049
chr2-26500037-26501126	3.235	0.001	TAL1.H12CORE.1.P.B_TAL1.H12CORE.1.P.B	Wdr5	0.29	0.241	0.049
chr2-26501583-26504134	5.473	0	TAL1.H12CORE.2.P.B_TAL1.H12CORE.2.P.B	Wdr5	0.29	0.241	0.049
chr2-26501583-26504134	5.473	0	TAL1.H12CORE.2.P.B_TAL1.H12CORE.2.P.B	Wdr5	0.29	0.241	0.049
chr7-109114530-109116326	2.389	0.008	TAL1.H12CORE.0.P.B_TAL1.H12CORE.0.P.B	Zfp143	0.275	0.226	0.049
chr7-109114530-109116326	2.389	0.008	TAL1.H12CORE.0.P.B_TAL1.H12CORE.0.P.B	Zfp143	0.275	0.226	0.049
chr7-109114530-109116326	2.389	0.008	TAL1.H12CORE.1.P.B_TAL1.H12CORE.1.P.B	Zfp143	0.275	0.226	0.049
chr7-109114530-109116326	2.389	0.008	TAL1.H12CORE.1.P.B_TAL1.H12CORE.1.P.B	Zfp143	0.275	0.226	0.049
chr7-109114530-109116326	2.389	0.008	TAL1.H12CORE.2.P.B_TAL1.H12CORE.2.P.B	Zfp143	0.275	0.226	0.049
chr7-109114530-109116326	2.389	0.008	TAL1.H12CORE.0.P.B_TAL1.H12CORE.0.P.B	Zfp143	0.275	0.226	0.049
chr7-109114530-109116326	2.389	0.008	TAL1.H12CORE.0.P.B_TAL1.H12CORE.0.P.B	Zfp143	0.275	0.226	0.049
chr7-109114530-109116326	2.389	0.008	TAL1.H12CORE.1.P.B_TAL1.H12CORE.1.P.B	Zfp143	0.275	0.226	0.049
chr7-109114530-109116326	2.389	0.008	TAL1.H12CORE.1.P.B_TAL1.H12CORE.1.P.B	Zfp143	0.275	0.226	0.049
chr7-109114530-109116326	2.389	0.008	TAL1.H12CORE.2.P.B_TAL1.H12CORE.2.P.B	Zfp143	0.275	0.226	0.049
chr7-109190630-109192251	4.254	0	TAL1.H12CORE.1.P.B_TAL1.H12CORE.1.P.B	Zfp143	0.275	0.226	0.049
chr7-109190630-109192251	4.254	0	TAL1.H12CORE.2.P.B_TAL1.H12CORE.2.P.B	Zfp143	0.275	0.226	0.049
chr7-109190630-109192251	4.254	0	TAL1.H12CORE.1.P.B_TAL1.H12CORE.1.P.B	Zfp143	0.275	0.226	0.049
chr7-109190630-109192251	4.254	0	TAL1.H12CORE.2.P.B_TAL1.H12CORE.2.P.B	Zfp143	0.275	0.226	0.049
chr6-124463470-124465237	2.327	0.01	TAL1.H12CORE.1.P.B_TAL1.H12CORE.1.P.B	Spsb2	0.096	0.047	0.049
chr6-124463470-124465237	2.327	0.01	TAL1.H12CORE.2.P.B_TAL1.H12CORE.2.P.B	Spsb2	0.096	0.047	0.049
chr6-124463470-124465237	2.327	0.01	TAL1.H12CORE.1.P.B_TAL1.H12CORE.1.P.B	Spsb2	0.096	0.047	0.049
chr6-124463470-124465237	2.327	0.01	TAL1.H12CORE.2.P.B_TAL1.H12CORE.2.P.B	Spsb2	0.096	0.047	0.049
chr19-5740703-5742696	2.328	0.01	TAL1.H12CORE.2.P.B_TAL1.H12CORE.2.P.B	Fau	4.697	4.648	0.049
chr19-5740703-5742696	2.328	0.01	TAL1.H12CORE.2.P.B_TAL1.H12CORE.2.P.B	Fau	4.697	4.648	0.049
chr4-126465616-126466272	-2.398	0.008	TAL1.H12CORE.1.P.B_TAL1.H12CORE.1.P.B	Ncdn	0.302	0.253	0.049
chr4-126465616-126466272	-2.398	0.008	TAL1.H12CORE.1.P.B_TAL1.H12CORE.1.P.B	Ncdn	0.302	0.253	0.049
chr2-172728072-172728905	2.641	0.004	TAL1.H12CORE.0.P.B_TAL1.H12CORE.0.P.B	Cstf1	0.212	0.163	0.049
chr2-172728072-172728905	2.641	0.004	TAL1.H12CORE.0.P.B_TAL1.H12CORE.0.P.B	Cstf1	0.212	0.163	0.049
chr2-174049431-174051688	3.127	0.001	TAL1.H12CORE.2.P.B_TAL1.H12CORE.2.P.B	Cstf1	0.212	0.163	0.049
chr2-174049431-174051688	3.127	0.001	TAL1.H12CORE.2.P.B_TAL1.H12CORE.2.P.B	Cstf1	0.212	0.163	0.049
chr5-30106940-30108092	-3.008	0.001	TAL1.H12CORE.1.P.B_TAL1.H12CORE.1.P.B	Ube3c	0.398	0.349	0.049
chr5-30106940-30108092	-3.008	0.001	TAL1.H12CORE.2.P.B_TAL1.H12CORE.2.P.B	Ube3c	0.398	0.349	0.049
chr5-30106940-30108092	-3.008	0.001	TAL1.H12CORE.1.P.B_TAL1.H12CORE.1.P.B	Ube3c	0.398	0.349	0.049
chr5-30106940-30108092	-3.008	0.001	TAL1.H12CORE.2.P.B_TAL1.H12CORE.2.P.B	Ube3c	0.398	0.349	0.049
chr5-31082378-31084563	3.688	0	TAL1.H12CORE.1.P.B_TAL1.H12CORE.1.P.B	Ube3c	0.398	0.349	0.049
chr5-31082378-31084563	3.688	0	TAL1.H12CORE.1.P.B_TAL1.H12CORE.1.P.B	Ube3c	0.398	0.349	0.049
chr5-31082378-31084563	3.688	0	TAL1.H12CORE.1.P.B_TAL1.H12CORE.1.P.B	Ube3c	0.398	0.349	0.049
chr5-31082378-31084563	3.688	0	TAL1.H12CORE.1.P.B_TAL1.H12CORE.1.P.B	Ube3c	0.398	0.349	0.049
chr12-80061772-80063302	-4.077	0	TAL1.H12CORE.0.P.B_TAL1.H12CORE.0.P.B	Atp6v1d	1.067	1.017	0.049
chr12-80061772-80063302	-4.077	0	TAL1.H12CORE.0.P.B_TAL1.H12CORE.0.P.B	Atp6v1d	1.067	1.017	0.049
chr10-126956471-126958161	-2.929	0.002	TAL1.H12CORE.2.P.B_TAL1.H12CORE.2.P.B	Atp5b	3.264	3.215	0.049
chr10-126956471-126958161	-2.929	0.002	TAL1.H12CORE.2.P.B_TAL1.H12CORE.2.P.B	Atp5b	3.264	3.215	0.049
chr17-27554941-27558725	-2.494	0.006	TAL1.H12CORE.1.P.B_TAL1.H12CORE.1.P.B	Gm26724	0.206	0.157	0.049
chr17-27554941-27558725	-2.494	0.006	TAL1.H12CORE.2.P.B_TAL1.H12CORE.2.P.B	Gm26724	0.206	0.157	0.049
chr17-27554941-27558725	-2.494	0.006	TAL1.H12CORE.1.P.B_TAL1.H12CORE.1.P.B	Gm26724	0.206	0.157	0.049
chr17-27554941-27558725	-2.494	0.006	TAL1.H12CORE.2.P.B_TAL1.H12CORE.2.P.B	Gm26724	0.206	0.157	0.049
chr17-27678520-27679792	-3.152	0.001	TAL1.H12CORE.1.P.B_TAL1.H12CORE.1.P.B	Gm26724	0.206	0.157	0.049
chr17-27678520-27679792	-3.152	0.001	TAL1.H12CORE.2.P.B_TAL1.H12CORE.2.P.B	Gm26724	0.206	0.157	0.049
chr17-27678520-27679792	-3.152	0.001	TAL1.H12CORE.1.P.B_TAL1.H12CORE.1.P.B	Gm26724	0.206	0.157	0.049
chr17-27678520-27679792	-3.152	0.001	TAL1.H12CORE.2.P.B_TAL1.H12CORE.2.P.B	Gm26724	0.206	0.157	0.049
chr9-22035112-22036254	2.757	0.003	TAL1.H12CORE.1.P.B_TAL1.H12CORE.1.P.B	Ilf3	1.041	0.992	0.049
chr9-22035112-22036254	2.757	0.003	TAL1.H12CORE.1.P.B_TAL1.H12CORE.1.P.B	Ilf3	1.041	0.992	0.049
chr9-22035112-22036254	2.757	0.003	TAL1.H12CORE.2.P.B_TAL1.H12CORE.2.P.B	Ilf3	1.041	0.992	0.049
chr9-22035112-22036254	2.757	0.003	TAL1.H12CORE.1.P.B_TAL1.H12CORE.1.P.B	Ilf3	1.041	0.992	0.049
chr9-22035112-22036254	2.757	0.003	TAL1.H12CORE.1.P.B_TAL1.H12CORE.1.P.B	Ilf3	1.041	0.992	0.049
chr9-22035112-22036254	2.757	0.003	TAL1.H12CORE.2.P.B_TAL1.H12CORE.2.P.B	Ilf3	1.041	0.992	0.049
chr9-22049407-22052205	3.42	0	TAL1.H12CORE.2.P.B_TAL1.H12CORE.2.P.B	Ilf3	1.041	0.992	0.049
chr9-22049407-22052205	3.42	0	TAL1.H12CORE.2.P.B_TAL1.H12CORE.2.P.B	Ilf3	1.041	0.992	0.049
chr6-83136413-83138365	2.584	0.005	TAL1.H12CORE.2.P.B_TAL1.H12CORE.2.P.B	Dguok	0.489	0.439	0.049
chr6-83136413-83138365	2.584	0.005	TAL1.H12CORE.2.P.B_TAL1.H12CORE.2.P.B	Dguok	0.489	0.439	0.049
chr8-84729810-84732148	2.625	0.004	TAL1.H12CORE.0.P.B_TAL1.H12CORE.0.P.B	Gcdh	0.217	0.168	0.05
chr8-84729810-84732148	2.625	0.004	TAL1.H12CORE.0.P.B_TAL1.H12CORE.0.P.B	Gcdh	0.217	0.168	0.05
chr8-84729810-84732148	2.625	0.004	TAL1.H12CORE.0.P.B_TAL1.H12CORE.0.P.B	Gcdh	0.217	0.168	0.05
chr8-84729810-84732148	2.625	0.004	TAL1.H12CORE.0.P.B_TAL1.H12CORE.0.P.B	Gcdh	0.217	0.168	0.05
chr2-164832412-164834744	-2.885	0.002	TAL1.H12CORE.0.P.B_TAL1.H12CORE.0.P.B	Ncoa5	0.493	0.443	0.05
chr2-164832412-164834744	-2.885	0.002	TAL1.H12CORE.0.P.B_TAL1.H12CORE.0.P.B	Ncoa5	0.493	0.443	0.05
chr2-164832412-164834744	-2.885	0.002	TAL1.H12CORE.1.P.B_TAL1.H12CORE.1.P.B	Ncoa5	0.493	0.443	0.05
chr2-164832412-164834744	-2.885	0.002	TAL1.H12CORE.0.P.B_TAL1.H12CORE.0.P.B	Ncoa5	0.493	0.443	0.05
chr2-164832412-164834744	-2.885	0.002	TAL1.H12CORE.0.P.B_TAL1.H12CORE.0.P.B	Ncoa5	0.493	0.443	0.05
chr2-164832412-164834744	-2.885	0.002	TAL1.H12CORE.1.P.B_TAL1.H12CORE.1.P.B	Ncoa5	0.493	0.443	0.05
chr2-165131064-165131825	-2.932	0.002	TAL1.H12CORE.1.P.B_TAL1.H12CORE.1.P.B	Ncoa5	0.493	0.443	0.05
chr2-165131064-165131825	-2.932	0.002	TAL1.H12CORE.2.P.B_TAL1.H12CORE.2.P.B	Ncoa5	0.493	0.443	0.05
chr2-165131064-165131825	-2.932	0.002	TAL1.H12CORE.1.P.B_TAL1.H12CORE.1.P.B	Ncoa5	0.493	0.443	0.05
chr2-165131064-165131825	-2.932	0.002	TAL1.H12CORE.2.P.B_TAL1.H12CORE.2.P.B	Ncoa5	0.493	0.443	0.05
chr4-117644634-117647845	-3.751	0	TAL1.H12CORE.2.P.B_TAL1.H12CORE.2.P.B	Dph2	0.123	0.074	0.05
chr4-117644634-117647845	-3.751	0	TAL1.H12CORE.2.P.B_TAL1.H12CORE.2.P.B	Dph2	0.123	0.074	0.05
chr8-84701294-84701962	2.366	0.009	TAL1.H12CORE.0.P.B_TAL1.H12CORE.0.P.B	Wdr83	0.585	0.535	0.05
chr8-84701294-84701962	2.366	0.009	TAL1.H12CORE.0.P.B_TAL1.H12CORE.0.P.B	Wdr83	0.585	0.535	0.05
chr8-84701294-84701962	2.366	0.009	TAL1.H12CORE.0.P.B_TAL1.H12CORE.0.P.B	Wdr83	0.585	0.535	0.05
chr8-84701294-84701962	2.366	0.009	TAL1.H12CORE.0.P.B_TAL1.H12CORE.0.P.B	Wdr83	0.585	0.535	0.05
chr17-47139211-47142115	2.346	0.009	TAL1.H12CORE.1.P.B_TAL1.H12CORE.1.P.B	Usp49	0.126	0.076	0.05
chr17-47139211-47142115	2.346	0.009	TAL1.H12CORE.2.P.B_TAL1.H12CORE.2.P.B	Usp49	0.126	0.076	0.05
chr17-47139211-47142115	2.346	0.009	TAL1.H12CORE.1.P.B_TAL1.H12CORE.1.P.B	Usp49	0.126	0.076	0.05
chr17-47139211-47142115	2.346	0.009	TAL1.H12CORE.2.P.B_TAL1.H12CORE.2.P.B	Usp49	0.126	0.076	0.05
chr17-47876806-47879512	-2.366	0.009	TAL1.H12CORE.1.P.B_TAL1.H12CORE.1.P.B	Usp49	0.126	0.076	0.05
chr17-47876806-47879512	-2.366	0.009	TAL1.H12CORE.1.P.B_TAL1.H12CORE.1.P.B	Usp49	0.126	0.076	0.05
chr17-47876806-47879512	-2.366	0.009	TAL1.H12CORE.1.P.B_TAL1.H12CORE.1.P.B	Usp49	0.126	0.076	0.05
chr17-47876806-47879512	-2.366	0.009	TAL1.H12CORE.2.P.B_TAL1.H12CORE.2.P.B	Usp49	0.126	0.076	0.05
chr17-47876806-47879512	-2.366	0.009	TAL1.H12CORE.2.P.B_TAL1.H12CORE.2.P.B	Usp49	0.126	0.076	0.05
chr17-47876806-47879512	-2.366	0.009	TAL1.H12CORE.2.P.B_TAL1.H12CORE.2.P.B	Usp49	0.126	0.076	0.05
chr17-47876806-47879512	-2.366	0.009	TAL1.H12CORE.2.P.B_TAL1.H12CORE.2.P.B	Usp49	0.126	0.076	0.05
chr17-47876806-47879512	-2.366	0.009	TAL1.H12CORE.1.P.B_TAL1.H12CORE.1.P.B	Usp49	0.126	0.076	0.05
chr17-47876806-47879512	-2.366	0.009	TAL1.H12CORE.1.P.B_TAL1.H12CORE.1.P.B	Usp49	0.126	0.076	0.05
chr17-47876806-47879512	-2.366	0.009	TAL1.H12CORE.1.P.B_TAL1.H12CORE.1.P.B	Usp49	0.126	0.076	0.05
chr17-47876806-47879512	-2.366	0.009	TAL1.H12CORE.2.P.B_TAL1.H12CORE.2.P.B	Usp49	0.126	0.076	0.05
chr17-47876806-47879512	-2.366	0.009	TAL1.H12CORE.2.P.B_TAL1.H12CORE.2.P.B	Usp49	0.126	0.076	0.05
chr17-47876806-47879512	-2.366	0.009	TAL1.H12CORE.2.P.B_TAL1.H12CORE.2.P.B	Usp49	0.126	0.076	0.05
chr17-47876806-47879512	-2.366	0.009	TAL1.H12CORE.2.P.B_TAL1.H12CORE.2.P.B	Usp49	0.126	0.076	0.05
chr11-6604899-6606490	-4.144	0	TAL1.H12CORE.2.P.B_TAL1.H12CORE.2.P.B	Ppia	4.501	4.451	0.05
chr11-6604899-6606490	-4.144	0	TAL1.H12CORE.2.P.B_TAL1.H12CORE.2.P.B	Ppia	4.501	4.451	0.05
chr7-119183952-119185961	-2.663	0.004	TAL1.H12CORE.2.P.B_TAL1.H12CORE.2.P.B	Gprc5b	0.125	0.074	0.05
chr7-119183952-119185961	-2.663	0.004	TAL1.H12CORE.2.P.B_TAL1.H12CORE.2.P.B	Gprc5b	0.125	0.074	0.05
chr2-151603287-151604208	4.359	0	TAL1.H12CORE.1.P.B_TAL1.H12CORE.1.P.B	Pygb	0.104	0.054	0.05
chr2-151603287-151604208	4.359	0	TAL1.H12CORE.2.P.B_TAL1.H12CORE.2.P.B	Pygb	0.104	0.054	0.05
chr2-151603287-151604208	4.359	0	TAL1.H12CORE.1.P.B_TAL1.H12CORE.1.P.B	Pygb	0.104	0.054	0.05
chr2-151603287-151604208	4.359	0	TAL1.H12CORE.2.P.B_TAL1.H12CORE.2.P.B	Pygb	0.104	0.054	0.05
chr15-75981038-75982315	-2.668	0.004	TAL1.H12CORE.2.P.B_TAL1.H12CORE.2.P.B	Hsf1	0.264	0.214	0.05
chr15-75981038-75982315	-2.668	0.004	TAL1.H12CORE.2.P.B_TAL1.H12CORE.2.P.B	Hsf1	0.264	0.214	0.05
chr15-76460954-76462677	2.393	0.008	TAL1.H12CORE.1.P.B_TAL1.H12CORE.1.P.B	Hsf1	0.264	0.214	0.05
chr15-76460954-76462677	2.393	0.008	TAL1.H12CORE.1.P.B_TAL1.H12CORE.1.P.B	Hsf1	0.264	0.214	0.05
chr15-76460954-76462677	2.393	0.008	TAL1.H12CORE.2.P.B_TAL1.H12CORE.2.P.B	Hsf1	0.264	0.214	0.05
chr15-76460954-76462677	2.393	0.008	TAL1.H12CORE.2.P.B_TAL1.H12CORE.2.P.B	Hsf1	0.264	0.214	0.05
chr15-76460954-76462677	2.393	0.008	TAL1.H12CORE.1.P.B_TAL1.H12CORE.1.P.B	Hsf1	0.264	0.214	0.05
chr15-76460954-76462677	2.393	0.008	TAL1.H12CORE.1.P.B_TAL1.H12CORE.1.P.B	Hsf1	0.264	0.214	0.05
chr15-76460954-76462677	2.393	0.008	TAL1.H12CORE.2.P.B_TAL1.H12CORE.2.P.B	Hsf1	0.264	0.214	0.05
chr15-76460954-76462677	2.393	0.008	TAL1.H12CORE.2.P.B_TAL1.H12CORE.2.P.B	Hsf1	0.264	0.214	0.05
chr12-111693349-111695473	4.323	0	TAL1.H12CORE.2.P.B_TAL1.H12CORE.2.P.B	Cdca4	0.401	0.35	0.051
chr12-111693349-111695473	4.323	0	TAL1.H12CORE.2.P.B_TAL1.H12CORE.2.P.B	Cdca4	0.401	0.35	0.051
chr12-111809601-111810131	2.559	0.005	TAL1.H12CORE.2.P.B_TAL1.H12CORE.2.P.B	Cdca4	0.401	0.35	0.051
chr12-111809601-111810131	2.559	0.005	TAL1.H12CORE.2.P.B_TAL1.H12CORE.2.P.B	Cdca4	0.401	0.35	0.051
chr12-112663199-112664804	3.428	0	TAL1.H12CORE.1.P.B_TAL1.H12CORE.1.P.B	Cdca4	0.401	0.35	0.051
chr12-112663199-112664804	3.428	0	TAL1.H12CORE.2.P.B_TAL1.H12CORE.2.P.B	Cdca4	0.401	0.35	0.051
chr12-112663199-112664804	3.428	0	TAL1.H12CORE.1.P.B_TAL1.H12CORE.1.P.B	Cdca4	0.401	0.35	0.051
chr12-112663199-112664804	3.428	0	TAL1.H12CORE.2.P.B_TAL1.H12CORE.2.P.B	Cdca4	0.401	0.35	0.051
chr12-112928264-112930374	-2.516	0.006	TAL1.H12CORE.1.P.B_TAL1.H12CORE.1.P.B	Cdca4	0.401	0.35	0.051
chr12-112928264-112930374	-2.516	0.006	TAL1.H12CORE.1.P.B_TAL1.H12CORE.1.P.B	Cdca4	0.401	0.35	0.051
chr11-84701098-84702453	2.902	0.002	TAL1.H12CORE.0.P.B_TAL1.H12CORE.0.P.B	Heatr6	0.616	0.565	0.051
chr11-84701098-84702453	2.902	0.002	TAL1.H12CORE.0.P.B_TAL1.H12CORE.0.P.B	Heatr6	0.616	0.565	0.051
chr11-84701098-84702453	2.902	0.002	TAL1.H12CORE.0.P.B_TAL1.H12CORE.0.P.B	Heatr6	0.616	0.565	0.051
chr11-84701098-84702453	2.902	0.002	TAL1.H12CORE.1.P.B_TAL1.H12CORE.1.P.B	Heatr6	0.616	0.565	0.051
chr11-84701098-84702453	2.902	0.002	TAL1.H12CORE.1.P.B_TAL1.H12CORE.1.P.B	Heatr6	0.616	0.565	0.051
chr11-84701098-84702453	2.902	0.002	TAL1.H12CORE.1.P.B_TAL1.H12CORE.1.P.B	Heatr6	0.616	0.565	0.051
chr11-84701098-84702453	2.902	0.002	TAL1.H12CORE.0.P.B_TAL1.H12CORE.0.P.B	Heatr6	0.616	0.565	0.051
chr11-84701098-84702453	2.902	0.002	TAL1.H12CORE.0.P.B_TAL1.H12CORE.0.P.B	Heatr6	0.616	0.565	0.051
chr11-84701098-84702453	2.902	0.002	TAL1.H12CORE.0.P.B_TAL1.H12CORE.0.P.B	Heatr6	0.616	0.565	0.051
chr11-84701098-84702453	2.902	0.002	TAL1.H12CORE.1.P.B_TAL1.H12CORE.1.P.B	Heatr6	0.616	0.565	0.051
chr11-84701098-84702453	2.902	0.002	TAL1.H12CORE.1.P.B_TAL1.H12CORE.1.P.B	Heatr6	0.616	0.565	0.051
chr11-84701098-84702453	2.902	0.002	TAL1.H12CORE.1.P.B_TAL1.H12CORE.1.P.B	Heatr6	0.616	0.565	0.051
chr1-132322105-132323401	4.074	0	TAL1.H12CORE.1.P.B_TAL1.H12CORE.1.P.B	Nuak2	0.471	0.42	0.051
chr1-132322105-132323401	4.074	0	TAL1.H12CORE.2.P.B_TAL1.H12CORE.2.P.B	Nuak2	0.471	0.42	0.051
chr1-132322105-132323401	4.074	0	TAL1.H12CORE.1.P.B_TAL1.H12CORE.1.P.B	Nuak2	0.471	0.42	0.051
chr1-132322105-132323401	4.074	0	TAL1.H12CORE.2.P.B_TAL1.H12CORE.2.P.B	Nuak2	0.471	0.42	0.051
chr1-132556983-132558716	3.011	0.001	TAL1.H12CORE.1.P.B_TAL1.H12CORE.1.P.B	Nuak2	0.471	0.42	0.051
chr1-132556983-132558716	3.011	0.001	TAL1.H12CORE.2.P.B_TAL1.H12CORE.2.P.B	Nuak2	0.471	0.42	0.051
chr1-132556983-132558716	3.011	0.001	TAL1.H12CORE.1.P.B_TAL1.H12CORE.1.P.B	Nuak2	0.471	0.42	0.051
chr1-132556983-132558716	3.011	0.001	TAL1.H12CORE.2.P.B_TAL1.H12CORE.2.P.B	Nuak2	0.471	0.42	0.051
chr1-133079340-133080909	3.215	0.001	TAL1.H12CORE.0.P.B_TAL1.H12CORE.0.P.B	Nuak2	0.471	0.42	0.051
chr1-133079340-133080909	3.215	0.001	TAL1.H12CORE.1.P.B_TAL1.H12CORE.1.P.B	Nuak2	0.471	0.42	0.051
chr1-133079340-133080909	3.215	0.001	TAL1.H12CORE.2.P.B_TAL1.H12CORE.2.P.B	Nuak2	0.471	0.42	0.051
chr1-133079340-133080909	3.215	0.001	TAL1.H12CORE.0.P.B_TAL1.H12CORE.0.P.B	Nuak2	0.471	0.42	0.051
chr1-133079340-133080909	3.215	0.001	TAL1.H12CORE.1.P.B_TAL1.H12CORE.1.P.B	Nuak2	0.471	0.42	0.051
chr1-133079340-133080909	3.215	0.001	TAL1.H12CORE.2.P.B_TAL1.H12CORE.2.P.B	Nuak2	0.471	0.42	0.051
chr15-89532081-89533387	-2.463	0.007	TAL1.H12CORE.2.P.B_TAL1.H12CORE.2.P.B	Mapk12	0.081	0.03	0.051
chr15-89532081-89533387	-2.463	0.007	TAL1.H12CORE.2.P.B_TAL1.H12CORE.2.P.B	Mapk12	0.081	0.03	0.051
chr3-89213478-89216214	2.392	0.008	TAL1.H12CORE.1.P.B_TAL1.H12CORE.1.P.B	Snapin	0.426	0.375	0.051
chr3-89213478-89216214	2.392	0.008	TAL1.H12CORE.2.P.B_TAL1.H12CORE.2.P.B	Snapin	0.426	0.375	0.051
chr3-89213478-89216214	2.392	0.008	TAL1.H12CORE.1.P.B_TAL1.H12CORE.1.P.B	Snapin	0.426	0.375	0.051
chr3-89213478-89216214	2.392	0.008	TAL1.H12CORE.2.P.B_TAL1.H12CORE.2.P.B	Snapin	0.426	0.375	0.051
chr3-89225506-89227681	2.916	0.002	TAL1.H12CORE.2.P.B_TAL1.H12CORE.2.P.B	Snapin	0.426	0.375	0.051
chr3-89225506-89227681	2.916	0.002	TAL1.H12CORE.2.P.B_TAL1.H12CORE.2.P.B	Snapin	0.426	0.375	0.051
chr7-19092268-19096048	3.725	0	TAL1.H12CORE.1.P.B_TAL1.H12CORE.1.P.B	Apoe	0.153	0.101	0.051
chr7-19092268-19096048	3.725	0	TAL1.H12CORE.1.P.B_TAL1.H12CORE.1.P.B	Apoe	0.153	0.101	0.051
chr7-19092268-19096048	3.725	0	TAL1.H12CORE.2.P.B_TAL1.H12CORE.2.P.B	Apoe	0.153	0.101	0.051
chr7-19092268-19096048	3.725	0	TAL1.H12CORE.1.P.B_TAL1.H12CORE.1.P.B	Apoe	0.153	0.101	0.051
chr7-19092268-19096048	3.725	0	TAL1.H12CORE.1.P.B_TAL1.H12CORE.1.P.B	Apoe	0.153	0.101	0.051
chr7-19092268-19096048	3.725	0	TAL1.H12CORE.2.P.B_TAL1.H12CORE.2.P.B	Apoe	0.153	0.101	0.051
chr11-98018673-98020448	2.894	0.002	TAL1.H12CORE.1.P.B_TAL1.H12CORE.1.P.B	Cdk5rap3	0.591	0.54	0.051
chr11-98018673-98020448	2.894	0.002	TAL1.H12CORE.1.P.B_TAL1.H12CORE.1.P.B	Cdk5rap3	0.591	0.54	0.051
chr11-80315518-80316743	4.854	0	TAL1.H12CORE.2.P.B_TAL1.H12CORE.2.P.B	Psmd11	1.414	1.362	0.052
chr11-80315518-80316743	4.854	0	TAL1.H12CORE.2.P.B_TAL1.H12CORE.2.P.B	Psmd11	1.414	1.362	0.052
chr11-80335304-80336953	3.136	0.001	TAL1.H12CORE.2.P.B_TAL1.H12CORE.2.P.B	Psmd11	1.414	1.362	0.052
chr11-80335304-80336953	3.136	0.001	TAL1.H12CORE.2.P.B_TAL1.H12CORE.2.P.B	Psmd11	1.414	1.362	0.052
chr15-56615496-56617301	4.36	0	TAL1.H12CORE.2.P.B_TAL1.H12CORE.2.P.B	Mrpl13	0.962	0.911	0.052
chr15-56615496-56617301	4.36	0	TAL1.H12CORE.2.P.B_TAL1.H12CORE.2.P.B	Mrpl13	0.962	0.911	0.052
chr1-127555741-127556787	-5.039	0	TAL1.H12CORE.1.P.B_TAL1.H12CORE.1.P.B	Slc35f5	0.126	0.075	0.052
chr1-127555741-127556787	-5.039	0	TAL1.H12CORE.1.P.B_TAL1.H12CORE.1.P.B	Slc35f5	0.126	0.075	0.052
chr1-127555741-127556787	-5.039	0	TAL1.H12CORE.2.P.B_TAL1.H12CORE.2.P.B	Slc35f5	0.126	0.075	0.052
chr1-127555741-127556787	-5.039	0	TAL1.H12CORE.2.P.B_TAL1.H12CORE.2.P.B	Slc35f5	0.126	0.075	0.052
chr1-127555741-127556787	-5.039	0	TAL1.H12CORE.2.P.B_TAL1.H12CORE.2.P.B	Slc35f5	0.126	0.075	0.052
chr1-127555741-127556787	-5.039	0	TAL1.H12CORE.1.P.B_TAL1.H12CORE.1.P.B	Slc35f5	0.126	0.075	0.052
chr1-127555741-127556787	-5.039	0	TAL1.H12CORE.1.P.B_TAL1.H12CORE.1.P.B	Slc35f5	0.126	0.075	0.052
chr1-127555741-127556787	-5.039	0	TAL1.H12CORE.2.P.B_TAL1.H12CORE.2.P.B	Slc35f5	0.126	0.075	0.052
chr1-127555741-127556787	-5.039	0	TAL1.H12CORE.2.P.B_TAL1.H12CORE.2.P.B	Slc35f5	0.126	0.075	0.052
chr1-127555741-127556787	-5.039	0	TAL1.H12CORE.2.P.B_TAL1.H12CORE.2.P.B	Slc35f5	0.126	0.075	0.052
chr2-164967435-164968904	2.816	0.002	TAL1.H12CORE.2.P.B_TAL1.H12CORE.2.P.B	Slc35c2	0.322	0.27	0.052
chr2-164967435-164968904	2.816	0.002	TAL1.H12CORE.2.P.B_TAL1.H12CORE.2.P.B	Slc35c2	0.322	0.27	0.052
chr15-98001077-98005045	-2.594	0.005	TAL1.H12CORE.1.P.B_TAL1.H12CORE.1.P.B	Mcrs1	1.016	0.964	0.052
chr15-98001077-98005045	-2.594	0.005	TAL1.H12CORE.1.P.B_TAL1.H12CORE.1.P.B	Mcrs1	1.016	0.964	0.052
chr15-99094539-99095027	-3.676	0	TAL1.H12CORE.1.P.B_TAL1.H12CORE.1.P.B	Mcrs1	1.016	0.964	0.052
chr15-99094539-99095027	-3.676	0	TAL1.H12CORE.1.P.B_TAL1.H12CORE.1.P.B	Mcrs1	1.016	0.964	0.052
chr15-99663969-99665409	2.779	0.003	TAL1.H12CORE.0.P.B_TAL1.H12CORE.0.P.B	Mcrs1	1.016	0.964	0.052
chr15-99663969-99665409	2.779	0.003	TAL1.H12CORE.0.P.B_TAL1.H12CORE.0.P.B	Mcrs1	1.016	0.964	0.052
chr15-99663969-99665409	2.779	0.003	TAL1.H12CORE.1.P.B_TAL1.H12CORE.1.P.B	Mcrs1	1.016	0.964	0.052
chr15-99663969-99665409	2.779	0.003	TAL1.H12CORE.0.P.B_TAL1.H12CORE.0.P.B	Mcrs1	1.016	0.964	0.052
chr15-99663969-99665409	2.779	0.003	TAL1.H12CORE.0.P.B_TAL1.H12CORE.0.P.B	Mcrs1	1.016	0.964	0.052
chr15-99663969-99665409	2.779	0.003	TAL1.H12CORE.1.P.B_TAL1.H12CORE.1.P.B	Mcrs1	1.016	0.964	0.052
chr5-33721237-33723915	3.39	0	TAL1.H12CORE.1.P.B_TAL1.H12CORE.1.P.B	Nop14	0.387	0.336	0.052
chr5-33721237-33723915	3.39	0	TAL1.H12CORE.1.P.B_TAL1.H12CORE.1.P.B	Nop14	0.387	0.336	0.052
chr11-94412663-94414352	3.797	0	TAL1.H12CORE.1.P.B_TAL1.H12CORE.1.P.B	Ankrd40	0.23	0.178	0.052
chr11-94412663-94414352	3.797	0	TAL1.H12CORE.2.P.B_TAL1.H12CORE.2.P.B	Ankrd40	0.23	0.178	0.052
chr11-94412663-94414352	3.797	0	TAL1.H12CORE.1.P.B_TAL1.H12CORE.1.P.B	Ankrd40	0.23	0.178	0.052
chr11-94412663-94414352	3.797	0	TAL1.H12CORE.2.P.B_TAL1.H12CORE.2.P.B	Ankrd40	0.23	0.178	0.052
chr11-94428059-94429632	3.071	0.001	TAL1.H12CORE.2.P.B_TAL1.H12CORE.2.P.B	Ankrd40	0.23	0.178	0.052
chr11-94428059-94429632	3.071	0.001	TAL1.H12CORE.2.P.B_TAL1.H12CORE.2.P.B	Ankrd40	0.23	0.178	0.052
chr2-181766599-181767696	-2.407	0.008	TAL1.H12CORE.2.P.B_TAL1.H12CORE.2.P.B	Rgs19	0.153	0.101	0.052
chr2-181766599-181767696	-2.407	0.008	TAL1.H12CORE.2.P.B_TAL1.H12CORE.2.P.B	Rgs19	0.153	0.101	0.052
chr8-90244456-90245186	-2.596	0.005	TAL1.H12CORE.2.P.B_TAL1.H12CORE.2.P.B	Fto	0.505	0.452	0.052
chr8-90244456-90245186	-2.596	0.005	TAL1.H12CORE.2.P.B_TAL1.H12CORE.2.P.B	Fto	0.505	0.452	0.052
chr1-172349389-172350767	-3.011	0.001	TAL1.H12CORE.2.P.B_TAL1.H12CORE.2.P.B	Igsf9	0.485	0.432	0.052
chr1-172349389-172350767	-3.011	0.001	TAL1.H12CORE.2.P.B_TAL1.H12CORE.2.P.B	Igsf9	0.485	0.432	0.052
chr5-120135911-120136981	3.939	0	TAL1.H12CORE.0.P.B_TAL1.H12CORE.0.P.B	Rita1	0.295	0.242	0.053
chr5-120135911-120136981	3.939	0	TAL1.H12CORE.0.P.B_TAL1.H12CORE.0.P.B	Rita1	0.295	0.242	0.053
chr5-120135911-120136981	3.939	0	TAL1.H12CORE.2.P.B_TAL1.H12CORE.2.P.B	Rita1	0.295	0.242	0.053
chr5-120135911-120136981	3.939	0	TAL1.H12CORE.0.P.B_TAL1.H12CORE.0.P.B	Rita1	0.295	0.242	0.053
chr5-120135911-120136981	3.939	0	TAL1.H12CORE.0.P.B_TAL1.H12CORE.0.P.B	Rita1	0.295	0.242	0.053
chr5-120135911-120136981	3.939	0	TAL1.H12CORE.2.P.B_TAL1.H12CORE.2.P.B	Rita1	0.295	0.242	0.053
chr5-120230969-120232524	2.712	0.003	TAL1.H12CORE.0.P.B_TAL1.H12CORE.0.P.B	Rita1	0.295	0.242	0.053
chr5-120230969-120232524	2.712	0.003	TAL1.H12CORE.0.P.B_TAL1.H12CORE.0.P.B	Rita1	0.295	0.242	0.053
chr5-120435830-120436460	2.631	0.004	TAL1.H12CORE.1.P.B_TAL1.H12CORE.1.P.B	Rita1	0.295	0.242	0.053
chr5-120435830-120436460	2.631	0.004	TAL1.H12CORE.2.P.B_TAL1.H12CORE.2.P.B	Rita1	0.295	0.242	0.053
chr5-120435830-120436460	2.631	0.004	TAL1.H12CORE.1.P.B_TAL1.H12CORE.1.P.B	Rita1	0.295	0.242	0.053
chr5-120435830-120436460	2.631	0.004	TAL1.H12CORE.2.P.B_TAL1.H12CORE.2.P.B	Rita1	0.295	0.242	0.053
chr5-28174048-28175729	6.381	0	TAL1.H12CORE.2.P.B_TAL1.H12CORE.2.P.B	Cnpy1	0.236	0.183	0.053
chr5-28174048-28175729	6.381	0	TAL1.H12CORE.2.P.B_TAL1.H12CORE.2.P.B	Cnpy1	0.236	0.183	0.053
chr19-5740703-5742696	3.276	0.001	TAL1.H12CORE.2.P.B_TAL1.H12CORE.2.P.B	Banf1	1.275	1.223	0.053
chr19-5740703-5742696	3.276	0.001	TAL1.H12CORE.2.P.B_TAL1.H12CORE.2.P.B	Banf1	1.275	1.223	0.053
chr6-72215678-72217640	3.965	0	TAL1.H12CORE.1.P.B_TAL1.H12CORE.1.P.B	Usp39	0.337	0.284	0.053
chr6-72215678-72217640	3.965	0	TAL1.H12CORE.1.P.B_TAL1.H12CORE.1.P.B	Usp39	0.337	0.284	0.053
chr6-72215678-72217640	3.965	0	TAL1.H12CORE.2.P.B_TAL1.H12CORE.2.P.B	Usp39	0.337	0.284	0.053
chr6-72215678-72217640	3.965	0	TAL1.H12CORE.2.P.B_TAL1.H12CORE.2.P.B	Usp39	0.337	0.284	0.053
chr6-72215678-72217640	3.965	0	TAL1.H12CORE.2.P.B_TAL1.H12CORE.2.P.B	Usp39	0.337	0.284	0.053
chr6-72215678-72217640	3.965	0	TAL1.H12CORE.1.P.B_TAL1.H12CORE.1.P.B	Usp39	0.337	0.284	0.053
chr6-72215678-72217640	3.965	0	TAL1.H12CORE.1.P.B_TAL1.H12CORE.1.P.B	Usp39	0.337	0.284	0.053
chr6-72215678-72217640	3.965	0	TAL1.H12CORE.2.P.B_TAL1.H12CORE.2.P.B	Usp39	0.337	0.284	0.053
chr6-72215678-72217640	3.965	0	TAL1.H12CORE.2.P.B_TAL1.H12CORE.2.P.B	Usp39	0.337	0.284	0.053
chr6-72215678-72217640	3.965	0	TAL1.H12CORE.2.P.B_TAL1.H12CORE.2.P.B	Usp39	0.337	0.284	0.053
chr6-72787100-72789767	2.565	0.005	TAL1.H12CORE.2.P.B_TAL1.H12CORE.2.P.B	Usp39	0.337	0.284	0.053
chr6-72787100-72789767	2.565	0.005	TAL1.H12CORE.2.P.B_TAL1.H12CORE.2.P.B	Usp39	0.337	0.284	0.053
chr3-88204485-88207889	-3.969	0	TAL1.H12CORE.1.P.B_TAL1.H12CORE.1.P.B	Dap3	0.702	0.649	0.053
chr3-88204485-88207889	-3.969	0	TAL1.H12CORE.1.P.B_TAL1.H12CORE.1.P.B	Dap3	0.702	0.649	0.053
chr3-88204485-88207889	-3.969	0	TAL1.H12CORE.1.P.B_TAL1.H12CORE.1.P.B	Dap3	0.702	0.649	0.053
chr3-88204485-88207889	-3.969	0	TAL1.H12CORE.2.P.B_TAL1.H12CORE.2.P.B	Dap3	0.702	0.649	0.053
chr3-88204485-88207889	-3.969	0	TAL1.H12CORE.2.P.B_TAL1.H12CORE.2.P.B	Dap3	0.702	0.649	0.053
chr3-88204485-88207889	-3.969	0	TAL1.H12CORE.1.P.B_TAL1.H12CORE.1.P.B	Dap3	0.702	0.649	0.053
chr3-88204485-88207889	-3.969	0	TAL1.H12CORE.1.P.B_TAL1.H12CORE.1.P.B	Dap3	0.702	0.649	0.053
chr3-88204485-88207889	-3.969	0	TAL1.H12CORE.1.P.B_TAL1.H12CORE.1.P.B	Dap3	0.702	0.649	0.053
chr3-88204485-88207889	-3.969	0	TAL1.H12CORE.2.P.B_TAL1.H12CORE.2.P.B	Dap3	0.702	0.649	0.053
chr3-88204485-88207889	-3.969	0	TAL1.H12CORE.2.P.B_TAL1.H12CORE.2.P.B	Dap3	0.702	0.649	0.053
chr3-88221075-88222789	-2.623	0.004	TAL1.H12CORE.2.P.B_TAL1.H12CORE.2.P.B	Dap3	0.702	0.649	0.053
chr3-88221075-88222789	-2.623	0.004	TAL1.H12CORE.2.P.B_TAL1.H12CORE.2.P.B	Dap3	0.702	0.649	0.053
chr3-88230367-88232758	-3.078	0.001	TAL1.H12CORE.1.P.B_TAL1.H12CORE.1.P.B	Dap3	0.702	0.649	0.053
chr3-88230367-88232758	-3.078	0.001	TAL1.H12CORE.1.P.B_TAL1.H12CORE.1.P.B	Dap3	0.702	0.649	0.053
chr3-88230367-88232758	-3.078	0.001	TAL1.H12CORE.2.P.B_TAL1.H12CORE.2.P.B	Dap3	0.702	0.649	0.053
chr3-88230367-88232758	-3.078	0.001	TAL1.H12CORE.1.P.B_TAL1.H12CORE.1.P.B	Dap3	0.702	0.649	0.053
chr3-88230367-88232758	-3.078	0.001	TAL1.H12CORE.1.P.B_TAL1.H12CORE.1.P.B	Dap3	0.702	0.649	0.053
chr3-88230367-88232758	-3.078	0.001	TAL1.H12CORE.2.P.B_TAL1.H12CORE.2.P.B	Dap3	0.702	0.649	0.053
chr3-89225506-89227681	-2.334	0.01	TAL1.H12CORE.2.P.B_TAL1.H12CORE.2.P.B	Dap3	0.702	0.649	0.053
chr3-89225506-89227681	-2.334	0.01	TAL1.H12CORE.2.P.B_TAL1.H12CORE.2.P.B	Dap3	0.702	0.649	0.053
chr11-98327013-98330272	2.867	0.002	TAL1.H12CORE.1.P.B_TAL1.H12CORE.1.P.B	Cwc25	0.498	0.445	0.053
chr11-98327013-98330272	2.867	0.002	TAL1.H12CORE.1.P.B_TAL1.H12CORE.1.P.B	Cwc25	0.498	0.445	0.053
chr11-98327013-98330272	2.867	0.002	TAL1.H12CORE.1.P.B_TAL1.H12CORE.1.P.B	Cwc25	0.498	0.445	0.053
chr11-98327013-98330272	2.867	0.002	TAL1.H12CORE.1.P.B_TAL1.H12CORE.1.P.B	Cwc25	0.498	0.445	0.053
chr11-98327013-98330272	2.867	0.002	TAL1.H12CORE.1.P.B_TAL1.H12CORE.1.P.B	Cwc25	0.498	0.445	0.053
chr11-98327013-98330272	2.867	0.002	TAL1.H12CORE.1.P.B_TAL1.H12CORE.1.P.B	Cwc25	0.498	0.445	0.053
chr7-79531144-79532280	-3.072	0.001	TAL1.H12CORE.1.P.B_TAL1.H12CORE.1.P.B	Ap3s2	0.599	0.546	0.053
chr7-79531144-79532280	-3.072	0.001	TAL1.H12CORE.1.P.B_TAL1.H12CORE.1.P.B	Ap3s2	0.599	0.546	0.053
chr11-4946655-4948533	3.603	0	TAL1.H12CORE.2.P.B_TAL1.H12CORE.2.P.B	Dbnl	1.173	1.12	0.053
chr11-4946655-4948533	3.603	0	TAL1.H12CORE.2.P.B_TAL1.H12CORE.2.P.B	Dbnl	1.173	1.12	0.053
chr11-6604899-6606490	3.651	0	TAL1.H12CORE.2.P.B_TAL1.H12CORE.2.P.B	Dbnl	1.173	1.12	0.053
chr11-6604899-6606490	3.651	0	TAL1.H12CORE.2.P.B_TAL1.H12CORE.2.P.B	Dbnl	1.173	1.12	0.053
chr8-70656073-70657064	3.9	0	TAL1.H12CORE.1.P.B_TAL1.H12CORE.1.P.B	Tpm4	0.44	0.387	0.053
chr8-70656073-70657064	3.9	0	TAL1.H12CORE.1.P.B_TAL1.H12CORE.1.P.B	Tpm4	0.44	0.387	0.053
chr2-29835172-29836111	2.526	0.006	TAL1.H12CORE.2.P.B_TAL1.H12CORE.2.P.B	Set	3.255	3.201	0.053
chr2-29835172-29836111	2.526	0.006	TAL1.H12CORE.2.P.B_TAL1.H12CORE.2.P.B	Set	3.255	3.201	0.053
chr16-77399742-77401305	3.538	0	TAL1.H12CORE.0.P.B_TAL1.H12CORE.0.P.B	Usp25	0.114	0.061	0.053
chr16-77399742-77401305	3.538	0	TAL1.H12CORE.1.P.B_TAL1.H12CORE.1.P.B	Usp25	0.114	0.061	0.053
chr16-77399742-77401305	3.538	0	TAL1.H12CORE.1.P.B_TAL1.H12CORE.1.P.B	Usp25	0.114	0.061	0.053
chr16-77399742-77401305	3.538	0	TAL1.H12CORE.1.P.B_TAL1.H12CORE.1.P.B	Usp25	0.114	0.061	0.053
chr16-77399742-77401305	3.538	0	TAL1.H12CORE.0.P.B_TAL1.H12CORE.0.P.B	Usp25	0.114	0.061	0.053
chr16-77399742-77401305	3.538	0	TAL1.H12CORE.1.P.B_TAL1.H12CORE.1.P.B	Usp25	0.114	0.061	0.053
chr16-77399742-77401305	3.538	0	TAL1.H12CORE.1.P.B_TAL1.H12CORE.1.P.B	Usp25	0.114	0.061	0.053
chr16-77399742-77401305	3.538	0	TAL1.H12CORE.1.P.B_TAL1.H12CORE.1.P.B	Usp25	0.114	0.061	0.053
chr19-55742354-55744804	2.908	0.002	TAL1.H12CORE.1.P.B_TAL1.H12CORE.1.P.B	Xpnpep1	0.556	0.502	0.054
chr19-55742354-55744804	2.908	0.002	TAL1.H12CORE.1.P.B_TAL1.H12CORE.1.P.B	Xpnpep1	0.556	0.502	0.054
chr4-33586052-33587544	2.369	0.009	TAL1.H12CORE.2.P.B_TAL1.H12CORE.2.P.B	Pnrc1	1.318	1.265	0.054
chr4-33586052-33587544	2.369	0.009	TAL1.H12CORE.2.P.B_TAL1.H12CORE.2.P.B	Pnrc1	1.318	1.265	0.054
chr7-126949034-126951149	-2.491	0.006	TAL1.H12CORE.2.P.B_TAL1.H12CORE.2.P.B	Dctpp1	0.687	0.634	0.054
chr7-126949034-126951149	-2.491	0.006	TAL1.H12CORE.2.P.B_TAL1.H12CORE.2.P.B	Dctpp1	0.687	0.634	0.054
chr11-82386569-82390036	-2.38	0.009	TAL1.H12CORE.2.P.B_TAL1.H12CORE.2.P.B	Asic2	0.106	0.052	0.054
chr11-82386569-82390036	-2.38	0.009	TAL1.H12CORE.2.P.B_TAL1.H12CORE.2.P.B	Asic2	0.106	0.052	0.054
chr6-83136413-83138365	2.676	0.004	TAL1.H12CORE.2.P.B_TAL1.H12CORE.2.P.B	Pole4	0.387	0.332	0.054
chr6-83136413-83138365	2.676	0.004	TAL1.H12CORE.2.P.B_TAL1.H12CORE.2.P.B	Pole4	0.387	0.332	0.054
chr11-94412663-94414352	3.332	0	TAL1.H12CORE.1.P.B_TAL1.H12CORE.1.P.B	Igf2bp1	0.824	0.77	0.055
chr11-94412663-94414352	3.332	0	TAL1.H12CORE.2.P.B_TAL1.H12CORE.2.P.B	Igf2bp1	0.824	0.77	0.055
chr11-94412663-94414352	3.332	0	TAL1.H12CORE.1.P.B_TAL1.H12CORE.1.P.B	Igf2bp1	0.824	0.77	0.055
chr11-94412663-94414352	3.332	0	TAL1.H12CORE.2.P.B_TAL1.H12CORE.2.P.B	Igf2bp1	0.824	0.77	0.055
chr11-94428059-94429632	2.941	0.002	TAL1.H12CORE.2.P.B_TAL1.H12CORE.2.P.B	Igf2bp1	0.824	0.77	0.055
chr11-94428059-94429632	2.941	0.002	TAL1.H12CORE.2.P.B_TAL1.H12CORE.2.P.B	Igf2bp1	0.824	0.77	0.055
chr13-71506959-71508541	3.933	0	TAL1.H12CORE.1.P.B_TAL1.H12CORE.1.P.B	Mrpl36	0.562	0.507	0.055
chr13-71506959-71508541	3.933	0	TAL1.H12CORE.2.P.B_TAL1.H12CORE.2.P.B	Mrpl36	0.562	0.507	0.055
chr13-71506959-71508541	3.933	0	TAL1.H12CORE.1.P.B_TAL1.H12CORE.1.P.B	Mrpl36	0.562	0.507	0.055
chr13-71506959-71508541	3.933	0	TAL1.H12CORE.2.P.B_TAL1.H12CORE.2.P.B	Mrpl36	0.562	0.507	0.055
chr13-72027754-72030202	-2.335	0.01	TAL1.H12CORE.1.P.B_TAL1.H12CORE.1.P.B	Mrpl36	0.562	0.507	0.055
chr13-72027754-72030202	-2.335	0.01	TAL1.H12CORE.2.P.B_TAL1.H12CORE.2.P.B	Mrpl36	0.562	0.507	0.055
chr13-72027754-72030202	-2.335	0.01	TAL1.H12CORE.2.P.B_TAL1.H12CORE.2.P.B	Mrpl36	0.562	0.507	0.055
chr13-72027754-72030202	-2.335	0.01	TAL1.H12CORE.1.P.B_TAL1.H12CORE.1.P.B	Mrpl36	0.562	0.507	0.055
chr13-72027754-72030202	-2.335	0.01	TAL1.H12CORE.2.P.B_TAL1.H12CORE.2.P.B	Mrpl36	0.562	0.507	0.055
chr13-72027754-72030202	-2.335	0.01	TAL1.H12CORE.2.P.B_TAL1.H12CORE.2.P.B	Mrpl36	0.562	0.507	0.055
chr13-72627927-72629415	2.374	0.009	TAL1.H12CORE.1.P.B_TAL1.H12CORE.1.P.B	Mrpl36	0.562	0.507	0.055
chr13-72627927-72629415	2.374	0.009	TAL1.H12CORE.1.P.B_TAL1.H12CORE.1.P.B	Mrpl36	0.562	0.507	0.055
chr13-73033930-73036127	4.671	0	TAL1.H12CORE.0.P.B_TAL1.H12CORE.0.P.B	Mrpl36	0.562	0.507	0.055
chr13-73033930-73036127	4.671	0	TAL1.H12CORE.0.P.B_TAL1.H12CORE.0.P.B	Mrpl36	0.562	0.507	0.055
chr15-56615496-56617301	3.42	0	TAL1.H12CORE.2.P.B_TAL1.H12CORE.2.P.B	Mtbp	0.076	0.022	0.055
chr15-56615496-56617301	3.42	0	TAL1.H12CORE.2.P.B_TAL1.H12CORE.2.P.B	Mtbp	0.076	0.022	0.055
chr4-107828394-107829238	3.283	0.001	TAL1.H12CORE.2.P.B_TAL1.H12CORE.2.P.B	Prpf38a	0.929	0.875	0.055
chr4-107828394-107829238	3.283	0.001	TAL1.H12CORE.2.P.B_TAL1.H12CORE.2.P.B	Prpf38a	0.929	0.875	0.055
chr4-109224475-109225927	4.814	0	TAL1.H12CORE.0.P.B_TAL1.H12CORE.0.P.B	Prpf38a	0.929	0.875	0.055
chr4-109224475-109225927	4.814	0	TAL1.H12CORE.0.P.B_TAL1.H12CORE.0.P.B	Prpf38a	0.929	0.875	0.055
chr6-112807873-112810599	-2.669	0.004	TAL1.H12CORE.2.P.B_TAL1.H12CORE.2.P.B	Arpc4	0.912	0.856	0.055
chr6-112807873-112810599	-2.669	0.004	TAL1.H12CORE.2.P.B_TAL1.H12CORE.2.P.B	Arpc4	0.912	0.856	0.055
chr11-118537584-118538255	-2.469	0.007	TAL1.H12CORE.2.P.B_TAL1.H12CORE.2.P.B	Endov	0.246	0.19	0.056
chr11-118537584-118538255	-2.469	0.007	TAL1.H12CORE.2.P.B_TAL1.H12CORE.2.P.B	Endov	0.246	0.19	0.056
chr11-120223506-120224591	2.459	0.007	TAL1.H12CORE.1.P.B_TAL1.H12CORE.1.P.B	Endov	0.246	0.19	0.056
chr11-120223506-120224591	2.459	0.007	TAL1.H12CORE.1.P.B_TAL1.H12CORE.1.P.B	Endov	0.246	0.19	0.056
chr11-120223506-120224591	2.459	0.007	TAL1.H12CORE.2.P.B_TAL1.H12CORE.2.P.B	Endov	0.246	0.19	0.056
chr11-120223506-120224591	2.459	0.007	TAL1.H12CORE.1.P.B_TAL1.H12CORE.1.P.B	Endov	0.246	0.19	0.056
chr11-120223506-120224591	2.459	0.007	TAL1.H12CORE.1.P.B_TAL1.H12CORE.1.P.B	Endov	0.246	0.19	0.056
chr11-120223506-120224591	2.459	0.007	TAL1.H12CORE.2.P.B_TAL1.H12CORE.2.P.B	Endov	0.246	0.19	0.056
chr11-120261084-120262893	3.371	0	TAL1.H12CORE.2.P.B_TAL1.H12CORE.2.P.B	Endov	0.246	0.19	0.056
chr11-120261084-120262893	3.371	0	TAL1.H12CORE.2.P.B_TAL1.H12CORE.2.P.B	Endov	0.246	0.19	0.056
chr8-110662985-110665400	3.857	0	TAL1.H12CORE.1.P.B_TAL1.H12CORE.1.P.B	Ap1g1	0.346	0.29	0.056
chr8-110662985-110665400	3.857	0	TAL1.H12CORE.2.P.B_TAL1.H12CORE.2.P.B	Ap1g1	0.346	0.29	0.056
chr8-110662985-110665400	3.857	0	TAL1.H12CORE.2.P.B_TAL1.H12CORE.2.P.B	Ap1g1	0.346	0.29	0.056
chr8-110662985-110665400	3.857	0	TAL1.H12CORE.2.P.B_TAL1.H12CORE.2.P.B	Ap1g1	0.346	0.29	0.056
chr8-110662985-110665400	3.857	0	TAL1.H12CORE.1.P.B_TAL1.H12CORE.1.P.B	Ap1g1	0.346	0.29	0.056
chr8-110662985-110665400	3.857	0	TAL1.H12CORE.2.P.B_TAL1.H12CORE.2.P.B	Ap1g1	0.346	0.29	0.056
chr8-110662985-110665400	3.857	0	TAL1.H12CORE.2.P.B_TAL1.H12CORE.2.P.B	Ap1g1	0.346	0.29	0.056
chr8-110662985-110665400	3.857	0	TAL1.H12CORE.2.P.B_TAL1.H12CORE.2.P.B	Ap1g1	0.346	0.29	0.056
chr8-84729810-84732148	3.305	0	TAL1.H12CORE.0.P.B_TAL1.H12CORE.0.P.B	Dnaja2	1.482	1.426	0.056
chr8-84729810-84732148	3.305	0	TAL1.H12CORE.0.P.B_TAL1.H12CORE.0.P.B	Dnaja2	1.482	1.426	0.056
chr8-84729810-84732148	3.305	0	TAL1.H12CORE.0.P.B_TAL1.H12CORE.0.P.B	Dnaja2	1.482	1.426	0.056
chr8-84729810-84732148	3.305	0	TAL1.H12CORE.0.P.B_TAL1.H12CORE.0.P.B	Dnaja2	1.482	1.426	0.056
chr8-84809138-84809960	2.64	0.004	TAL1.H12CORE.2.P.B_TAL1.H12CORE.2.P.B	Dnaja2	1.482	1.426	0.056
chr8-84809138-84809960	2.64	0.004	TAL1.H12CORE.2.P.B_TAL1.H12CORE.2.P.B	Dnaja2	1.482	1.426	0.056
chr8-84814016-84815876	3.247	0.001	TAL1.H12CORE.1.P.B_TAL1.H12CORE.1.P.B	Dnaja2	1.482	1.426	0.056
chr8-84814016-84815876	3.247	0.001	TAL1.H12CORE.1.P.B_TAL1.H12CORE.1.P.B	Dnaja2	1.482	1.426	0.056
chr8-84814016-84815876	3.247	0.001	TAL1.H12CORE.2.P.B_TAL1.H12CORE.2.P.B	Dnaja2	1.482	1.426	0.056
chr8-84814016-84815876	3.247	0.001	TAL1.H12CORE.2.P.B_TAL1.H12CORE.2.P.B	Dnaja2	1.482	1.426	0.056
chr8-84814016-84815876	3.247	0.001	TAL1.H12CORE.1.P.B_TAL1.H12CORE.1.P.B	Dnaja2	1.482	1.426	0.056
chr8-84814016-84815876	3.247	0.001	TAL1.H12CORE.1.P.B_TAL1.H12CORE.1.P.B	Dnaja2	1.482	1.426	0.056
chr8-84814016-84815876	3.247	0.001	TAL1.H12CORE.2.P.B_TAL1.H12CORE.2.P.B	Dnaja2	1.482	1.426	0.056
chr8-84814016-84815876	3.247	0.001	TAL1.H12CORE.2.P.B_TAL1.H12CORE.2.P.B	Dnaja2	1.482	1.426	0.056
chr10-126956471-126958161	2.345	0.01	TAL1.H12CORE.2.P.B_TAL1.H12CORE.2.P.B	Tsfm	0.541	0.484	0.056
chr10-126956471-126958161	2.345	0.01	TAL1.H12CORE.2.P.B_TAL1.H12CORE.2.P.B	Tsfm	0.541	0.484	0.056
chr10-127077610-127080151	-2.69	0.004	TAL1.H12CORE.1.P.B_TAL1.H12CORE.1.P.B	Tsfm	0.541	0.484	0.056
chr10-127077610-127080151	-2.69	0.004	TAL1.H12CORE.1.P.B_TAL1.H12CORE.1.P.B	Tsfm	0.541	0.484	0.056
chr10-127262051-127263418	-2.36	0.009	TAL1.H12CORE.1.P.B_TAL1.H12CORE.1.P.B	Tsfm	0.541	0.484	0.056
chr10-127262051-127263418	-2.36	0.009	TAL1.H12CORE.1.P.B_TAL1.H12CORE.1.P.B	Tsfm	0.541	0.484	0.056
chr3-115712680-115715712	3.187	0.001	TAL1.H12CORE.1.P.B_TAL1.H12CORE.1.P.B	Vcam1	0.066	0.009	0.057
chr3-115712680-115715712	3.187	0.001	TAL1.H12CORE.2.P.B_TAL1.H12CORE.2.P.B	Vcam1	0.066	0.009	0.057
chr3-115712680-115715712	3.187	0.001	TAL1.H12CORE.1.P.B_TAL1.H12CORE.1.P.B	Vcam1	0.066	0.009	0.057
chr3-115712680-115715712	3.187	0.001	TAL1.H12CORE.2.P.B_TAL1.H12CORE.2.P.B	Vcam1	0.066	0.009	0.057
chr3-89320342-89323177	-2.519	0.006	TAL1.H12CORE.1.P.B_TAL1.H12CORE.1.P.B	Rps27	4.583	4.526	0.057
chr3-89320342-89323177	-2.519	0.006	TAL1.H12CORE.2.P.B_TAL1.H12CORE.2.P.B	Rps27	4.583	4.526	0.057
chr3-89320342-89323177	-2.519	0.006	TAL1.H12CORE.1.P.B_TAL1.H12CORE.1.P.B	Rps27	4.583	4.526	0.057
chr3-89320342-89323177	-2.519	0.006	TAL1.H12CORE.2.P.B_TAL1.H12CORE.2.P.B	Rps27	4.583	4.526	0.057
chr15-98968362-98970064	2.949	0.002	TAL1.H12CORE.1.P.B_TAL1.H12CORE.1.P.B	Nckap5l	0.248	0.191	0.057
chr15-98968362-98970064	2.949	0.002	TAL1.H12CORE.2.P.B_TAL1.H12CORE.2.P.B	Nckap5l	0.248	0.191	0.057
chr15-98968362-98970064	2.949	0.002	TAL1.H12CORE.1.P.B_TAL1.H12CORE.1.P.B	Nckap5l	0.248	0.191	0.057
chr15-98968362-98970064	2.949	0.002	TAL1.H12CORE.2.P.B_TAL1.H12CORE.2.P.B	Nckap5l	0.248	0.191	0.057
chr15-98987006-98987557	2.512	0.006	TAL1.H12CORE.1.P.B_TAL1.H12CORE.1.P.B	Nckap5l	0.248	0.191	0.057
chr15-98987006-98987557	2.512	0.006	TAL1.H12CORE.2.P.B_TAL1.H12CORE.2.P.B	Nckap5l	0.248	0.191	0.057
chr15-98987006-98987557	2.512	0.006	TAL1.H12CORE.1.P.B_TAL1.H12CORE.1.P.B	Nckap5l	0.248	0.191	0.057
chr15-98987006-98987557	2.512	0.006	TAL1.H12CORE.2.P.B_TAL1.H12CORE.2.P.B	Nckap5l	0.248	0.191	0.057
chr15-99094539-99095027	-2.654	0.004	TAL1.H12CORE.1.P.B_TAL1.H12CORE.1.P.B	Nckap5l	0.248	0.191	0.057
chr15-99094539-99095027	-2.654	0.004	TAL1.H12CORE.1.P.B_TAL1.H12CORE.1.P.B	Nckap5l	0.248	0.191	0.057
chr15-99663969-99665409	2.625	0.004	TAL1.H12CORE.0.P.B_TAL1.H12CORE.0.P.B	Nckap5l	0.248	0.191	0.057
chr15-99663969-99665409	2.625	0.004	TAL1.H12CORE.0.P.B_TAL1.H12CORE.0.P.B	Nckap5l	0.248	0.191	0.057
chr15-99663969-99665409	2.625	0.004	TAL1.H12CORE.1.P.B_TAL1.H12CORE.1.P.B	Nckap5l	0.248	0.191	0.057
chr15-99663969-99665409	2.625	0.004	TAL1.H12CORE.0.P.B_TAL1.H12CORE.0.P.B	Nckap5l	0.248	0.191	0.057
chr15-99663969-99665409	2.625	0.004	TAL1.H12CORE.0.P.B_TAL1.H12CORE.0.P.B	Nckap5l	0.248	0.191	0.057
chr15-99663969-99665409	2.625	0.004	TAL1.H12CORE.1.P.B_TAL1.H12CORE.1.P.B	Nckap5l	0.248	0.191	0.057
chr17-47593068-47594490	2.488	0.006	TAL1.H12CORE.0.P.B_TAL1.H12CORE.0.P.B	Tomm6	0.219	0.162	0.057
chr17-47593068-47594490	2.488	0.006	TAL1.H12CORE.0.P.B_TAL1.H12CORE.0.P.B	Tomm6	0.219	0.162	0.057
chr17-47594910-47596403	2.339	0.01	TAL1.H12CORE.2.P.B_TAL1.H12CORE.2.P.B	Tomm6	0.219	0.162	0.057
chr17-47594910-47596403	2.339	0.01	TAL1.H12CORE.2.P.B_TAL1.H12CORE.2.P.B	Tomm6	0.219	0.162	0.057
chr17-47871933-47873793	-3.742	0	TAL1.H12CORE.1.P.B_TAL1.H12CORE.1.P.B	Tomm6	0.219	0.162	0.057
chr17-47871933-47873793	-3.742	0	TAL1.H12CORE.2.P.B_TAL1.H12CORE.2.P.B	Tomm6	0.219	0.162	0.057
chr17-47871933-47873793	-3.742	0	TAL1.H12CORE.1.P.B_TAL1.H12CORE.1.P.B	Tomm6	0.219	0.162	0.057
chr17-47871933-47873793	-3.742	0	TAL1.H12CORE.2.P.B_TAL1.H12CORE.2.P.B	Tomm6	0.219	0.162	0.057
chr6-72215678-72217640	3.333	0	TAL1.H12CORE.1.P.B_TAL1.H12CORE.1.P.B	0610030E20Rik	0.265	0.208	0.057
chr6-72215678-72217640	3.333	0	TAL1.H12CORE.1.P.B_TAL1.H12CORE.1.P.B	0610030E20Rik	0.265	0.208	0.057
chr6-72215678-72217640	3.333	0	TAL1.H12CORE.2.P.B_TAL1.H12CORE.2.P.B	0610030E20Rik	0.265	0.208	0.057
chr6-72215678-72217640	3.333	0	TAL1.H12CORE.2.P.B_TAL1.H12CORE.2.P.B	0610030E20Rik	0.265	0.208	0.057
chr6-72215678-72217640	3.333	0	TAL1.H12CORE.2.P.B_TAL1.H12CORE.2.P.B	0610030E20Rik	0.265	0.208	0.057
chr6-72215678-72217640	3.333	0	TAL1.H12CORE.1.P.B_TAL1.H12CORE.1.P.B	0610030E20Rik	0.265	0.208	0.057
chr6-72215678-72217640	3.333	0	TAL1.H12CORE.1.P.B_TAL1.H12CORE.1.P.B	0610030E20Rik	0.265	0.208	0.057
chr6-72215678-72217640	3.333	0	TAL1.H12CORE.2.P.B_TAL1.H12CORE.2.P.B	0610030E20Rik	0.265	0.208	0.057
chr6-72215678-72217640	3.333	0	TAL1.H12CORE.2.P.B_TAL1.H12CORE.2.P.B	0610030E20Rik	0.265	0.208	0.057
chr6-72215678-72217640	3.333	0	TAL1.H12CORE.2.P.B_TAL1.H12CORE.2.P.B	0610030E20Rik	0.265	0.208	0.057
chr6-72787100-72789767	2.657	0.004	TAL1.H12CORE.2.P.B_TAL1.H12CORE.2.P.B	0610030E20Rik	0.265	0.208	0.057
chr6-72787100-72789767	2.657	0.004	TAL1.H12CORE.2.P.B_TAL1.H12CORE.2.P.B	0610030E20Rik	0.265	0.208	0.057
chr4-130546577-130547477	-2.949	0.002	TAL1.H12CORE.1.P.B_TAL1.H12CORE.1.P.B	Azin2	0.114	0.056	0.057
chr4-130546577-130547477	-2.949	0.002	TAL1.H12CORE.1.P.B_TAL1.H12CORE.1.P.B	Azin2	0.114	0.056	0.057
chr4-130804345-130805641	-2.343	0.01	TAL1.H12CORE.2.P.B_TAL1.H12CORE.2.P.B	Azin2	0.114	0.056	0.057
chr4-130804345-130805641	-2.343	0.01	TAL1.H12CORE.2.P.B_TAL1.H12CORE.2.P.B	Azin2	0.114	0.056	0.057
chr7-34629601-34631112	2.463	0.007	TAL1.H12CORE.2.P.B_TAL1.H12CORE.2.P.B	Lsm14a	0.546	0.488	0.057
chr7-34629601-34631112	2.463	0.007	TAL1.H12CORE.2.P.B_TAL1.H12CORE.2.P.B	Lsm14a	0.546	0.488	0.057
chr15-98870875-98872635	-2.521	0.006	TAL1.H12CORE.1.P.B_TAL1.H12CORE.1.P.B	Spats2	0.642	0.585	0.057
chr15-98870875-98872635	-2.521	0.006	TAL1.H12CORE.1.P.B_TAL1.H12CORE.1.P.B	Spats2	0.642	0.585	0.057
chr15-99607274-99608182	2.513	0.006	TAL1.H12CORE.1.P.B_TAL1.H12CORE.1.P.B	Spats2	0.642	0.585	0.057
chr15-99607274-99608182	2.513	0.006	TAL1.H12CORE.1.P.B_TAL1.H12CORE.1.P.B	Spats2	0.642	0.585	0.057
chr11-80315518-80316743	4.677	0	TAL1.H12CORE.2.P.B_TAL1.H12CORE.2.P.B	Suz12	0.377	0.32	0.057
chr11-80315518-80316743	4.677	0	TAL1.H12CORE.2.P.B_TAL1.H12CORE.2.P.B	Suz12	0.377	0.32	0.057
chr11-80335304-80336953	2.595	0.005	TAL1.H12CORE.2.P.B_TAL1.H12CORE.2.P.B	Suz12	0.377	0.32	0.057
chr11-80335304-80336953	2.595	0.005	TAL1.H12CORE.2.P.B_TAL1.H12CORE.2.P.B	Suz12	0.377	0.32	0.057
chr5-114263617-114264621	3.701	0	TAL1.H12CORE.1.P.B_TAL1.H12CORE.1.P.B	Sart3	0.256	0.198	0.058
chr5-114263617-114264621	3.701	0	TAL1.H12CORE.2.P.B_TAL1.H12CORE.2.P.B	Sart3	0.256	0.198	0.058
chr5-114263617-114264621	3.701	0	TAL1.H12CORE.1.P.B_TAL1.H12CORE.1.P.B	Sart3	0.256	0.198	0.058
chr5-114263617-114264621	3.701	0	TAL1.H12CORE.2.P.B_TAL1.H12CORE.2.P.B	Sart3	0.256	0.198	0.058
chr13-55171246-55172465	2.935	0.002	TAL1.H12CORE.2.P.B_TAL1.H12CORE.2.P.B	Uimc1	0.231	0.173	0.058
chr13-55171246-55172465	2.935	0.002	TAL1.H12CORE.2.P.B_TAL1.H12CORE.2.P.B	Uimc1	0.231	0.173	0.058
chr13-55171246-55172465	2.935	0.002	TAL1.H12CORE.2.P.B_TAL1.H12CORE.2.P.B	Uimc1	0.231	0.173	0.058
chr13-55171246-55172465	2.935	0.002	TAL1.H12CORE.2.P.B_TAL1.H12CORE.2.P.B	Uimc1	0.231	0.173	0.058
chr10-81481410-81482905	2.382	0.009	TAL1.H12CORE.2.P.B_TAL1.H12CORE.2.P.B	Tmem259	0.51	0.452	0.058
chr10-81481410-81482905	2.382	0.009	TAL1.H12CORE.2.P.B_TAL1.H12CORE.2.P.B	Tmem259	0.51	0.452	0.058
chr17-56363048-56363685	-2.414	0.008	TAL1.H12CORE.2.P.B_TAL1.H12CORE.2.P.B	Rpl36	4.233	4.175	0.058
chr17-56363048-56363685	-2.414	0.008	TAL1.H12CORE.2.P.B_TAL1.H12CORE.2.P.B	Rpl36	4.233	4.175	0.058
chr17-56372874-56374382	-2.394	0.008	TAL1.H12CORE.1.P.B_TAL1.H12CORE.1.P.B	Rpl36	4.233	4.175	0.058
chr17-56372874-56374382	-2.394	0.008	TAL1.H12CORE.1.P.B_TAL1.H12CORE.1.P.B	Rpl36	4.233	4.175	0.058
chr1-132530353-132531358	-2.647	0.004	TAL1.H12CORE.1.P.B_TAL1.H12CORE.1.P.B	Pik3c2b	0.158	0.1	0.058
chr1-132530353-132531358	-2.647	0.004	TAL1.H12CORE.2.P.B_TAL1.H12CORE.2.P.B	Pik3c2b	0.158	0.1	0.058
chr1-132530353-132531358	-2.647	0.004	TAL1.H12CORE.1.P.B_TAL1.H12CORE.1.P.B	Pik3c2b	0.158	0.1	0.058
chr1-132530353-132531358	-2.647	0.004	TAL1.H12CORE.2.P.B_TAL1.H12CORE.2.P.B	Pik3c2b	0.158	0.1	0.058
chr1-132561876-132562999	-2.959	0.002	TAL1.H12CORE.1.P.B_TAL1.H12CORE.1.P.B	Pik3c2b	0.158	0.1	0.058
chr1-132561876-132562999	-2.959	0.002	TAL1.H12CORE.1.P.B_TAL1.H12CORE.1.P.B	Pik3c2b	0.158	0.1	0.058
chr1-133079340-133080909	3.365	0	TAL1.H12CORE.0.P.B_TAL1.H12CORE.0.P.B	Pik3c2b	0.158	0.1	0.058
chr1-133079340-133080909	3.365	0	TAL1.H12CORE.1.P.B_TAL1.H12CORE.1.P.B	Pik3c2b	0.158	0.1	0.058
chr1-133079340-133080909	3.365	0	TAL1.H12CORE.2.P.B_TAL1.H12CORE.2.P.B	Pik3c2b	0.158	0.1	0.058
chr1-133079340-133080909	3.365	0	TAL1.H12CORE.0.P.B_TAL1.H12CORE.0.P.B	Pik3c2b	0.158	0.1	0.058
chr1-133079340-133080909	3.365	0	TAL1.H12CORE.1.P.B_TAL1.H12CORE.1.P.B	Pik3c2b	0.158	0.1	0.058
chr1-133079340-133080909	3.365	0	TAL1.H12CORE.2.P.B_TAL1.H12CORE.2.P.B	Pik3c2b	0.158	0.1	0.058
chr1-133180970-133183473	-3.288	0.001	TAL1.H12CORE.1.P.B_TAL1.H12CORE.1.P.B	Pik3c2b	0.158	0.1	0.058
chr1-133180970-133183473	-3.288	0.001	TAL1.H12CORE.2.P.B_TAL1.H12CORE.2.P.B	Pik3c2b	0.158	0.1	0.058
chr1-133180970-133183473	-3.288	0.001	TAL1.H12CORE.1.P.B_TAL1.H12CORE.1.P.B	Pik3c2b	0.158	0.1	0.058
chr1-133180970-133183473	-3.288	0.001	TAL1.H12CORE.2.P.B_TAL1.H12CORE.2.P.B	Pik3c2b	0.158	0.1	0.058
chr5-111220220-111221361	2.555	0.005	TAL1.H12CORE.2.P.B_TAL1.H12CORE.2.P.B	Ankle2	0.156	0.099	0.058
chr5-111220220-111221361	2.555	0.005	TAL1.H12CORE.2.P.B_TAL1.H12CORE.2.P.B	Ankle2	0.156	0.099	0.058
chr5-111220220-111221361	2.555	0.005	TAL1.H12CORE.2.P.B_TAL1.H12CORE.2.P.B	Ankle2	0.156	0.099	0.058
chr5-111220220-111221361	2.555	0.005	TAL1.H12CORE.2.P.B_TAL1.H12CORE.2.P.B	Ankle2	0.156	0.099	0.058
chr5-111366431-111369286	-2.363	0.009	TAL1.H12CORE.0.P.B_TAL1.H12CORE.0.P.B	Ankle2	0.156	0.099	0.058
chr5-111366431-111369286	-2.363	0.009	TAL1.H12CORE.2.P.B_TAL1.H12CORE.2.P.B	Ankle2	0.156	0.099	0.058
chr5-111366431-111369286	-2.363	0.009	TAL1.H12CORE.0.P.B_TAL1.H12CORE.0.P.B	Ankle2	0.156	0.099	0.058
chr5-111366431-111369286	-2.363	0.009	TAL1.H12CORE.2.P.B_TAL1.H12CORE.2.P.B	Ankle2	0.156	0.099	0.058
chr5-111518985-111520272	3.465	0	TAL1.H12CORE.0.P.B_TAL1.H12CORE.0.P.B	Ankle2	0.156	0.099	0.058
chr5-111518985-111520272	3.465	0	TAL1.H12CORE.0.P.B_TAL1.H12CORE.0.P.B	Ankle2	0.156	0.099	0.058
chr15-89532081-89533387	2.591	0.005	TAL1.H12CORE.2.P.B_TAL1.H12CORE.2.P.B	Chkb	0.26	0.202	0.058
chr15-89532081-89533387	2.591	0.005	TAL1.H12CORE.2.P.B_TAL1.H12CORE.2.P.B	Chkb	0.26	0.202	0.058
chr1-132322105-132323401	-3.071	0.001	TAL1.H12CORE.1.P.B_TAL1.H12CORE.1.P.B	Lemd1	0.29	0.232	0.058
chr1-132322105-132323401	-3.071	0.001	TAL1.H12CORE.2.P.B_TAL1.H12CORE.2.P.B	Lemd1	0.29	0.232	0.058
chr1-132322105-132323401	-3.071	0.001	TAL1.H12CORE.1.P.B_TAL1.H12CORE.1.P.B	Lemd1	0.29	0.232	0.058
chr1-132322105-132323401	-3.071	0.001	TAL1.H12CORE.2.P.B_TAL1.H12CORE.2.P.B	Lemd1	0.29	0.232	0.058
chr1-133079340-133080909	-3.358	0	TAL1.H12CORE.0.P.B_TAL1.H12CORE.0.P.B	Lemd1	0.29	0.232	0.058
chr1-133079340-133080909	-3.358	0	TAL1.H12CORE.1.P.B_TAL1.H12CORE.1.P.B	Lemd1	0.29	0.232	0.058
chr1-133079340-133080909	-3.358	0	TAL1.H12CORE.2.P.B_TAL1.H12CORE.2.P.B	Lemd1	0.29	0.232	0.058
chr1-133079340-133080909	-3.358	0	TAL1.H12CORE.0.P.B_TAL1.H12CORE.0.P.B	Lemd1	0.29	0.232	0.058
chr1-133079340-133080909	-3.358	0	TAL1.H12CORE.1.P.B_TAL1.H12CORE.1.P.B	Lemd1	0.29	0.232	0.058
chr1-133079340-133080909	-3.358	0	TAL1.H12CORE.2.P.B_TAL1.H12CORE.2.P.B	Lemd1	0.29	0.232	0.058
chr9-102723434-102724463	4.34	0	TAL1.H12CORE.1.P.B_TAL1.H12CORE.1.P.B	Ephb1	0.38	0.322	0.058
chr9-102723434-102724463	4.34	0	TAL1.H12CORE.1.P.B_TAL1.H12CORE.1.P.B	Ephb1	0.38	0.322	0.058
chr9-103145132-103148126	3.267	0.001	TAL1.H12CORE.1.P.B_TAL1.H12CORE.1.P.B	Ephb1	0.38	0.322	0.058
chr9-103145132-103148126	3.267	0.001	TAL1.H12CORE.2.P.B_TAL1.H12CORE.2.P.B	Ephb1	0.38	0.322	0.058
chr9-103145132-103148126	3.267	0.001	TAL1.H12CORE.1.P.B_TAL1.H12CORE.1.P.B	Ephb1	0.38	0.322	0.058
chr9-103145132-103148126	3.267	0.001	TAL1.H12CORE.2.P.B_TAL1.H12CORE.2.P.B	Ephb1	0.38	0.322	0.058
chr4-120242313-120243455	-2.699	0.003	TAL1.H12CORE.1.P.B_TAL1.H12CORE.1.P.B	Exo5	0.294	0.236	0.058
chr4-120242313-120243455	-2.699	0.003	TAL1.H12CORE.2.P.B_TAL1.H12CORE.2.P.B	Exo5	0.294	0.236	0.058
chr4-120242313-120243455	-2.699	0.003	TAL1.H12CORE.1.P.B_TAL1.H12CORE.1.P.B	Exo5	0.294	0.236	0.058
chr4-120242313-120243455	-2.699	0.003	TAL1.H12CORE.2.P.B_TAL1.H12CORE.2.P.B	Exo5	0.294	0.236	0.058
chr19-7265572-7266459	2.616	0.004	TAL1.H12CORE.1.P.B_TAL1.H12CORE.1.P.B	Slc3a2	0.682	0.624	0.058
chr19-7265572-7266459	2.616	0.004	TAL1.H12CORE.2.P.B_TAL1.H12CORE.2.P.B	Slc3a2	0.682	0.624	0.058
chr19-7265572-7266459	2.616	0.004	TAL1.H12CORE.1.P.B_TAL1.H12CORE.1.P.B	Slc3a2	0.682	0.624	0.058
chr19-7265572-7266459	2.616	0.004	TAL1.H12CORE.2.P.B_TAL1.H12CORE.2.P.B	Slc3a2	0.682	0.624	0.058
chr17-25808297-25810268	-2.518	0.006	TAL1.H12CORE.2.P.B_TAL1.H12CORE.2.P.B	Rpusd1	0.169	0.11	0.058
chr17-25808297-25810268	-2.518	0.006	TAL1.H12CORE.2.P.B_TAL1.H12CORE.2.P.B	Rpusd1	0.169	0.11	0.058
chr12-52834776-52836573	2.397	0.008	TAL1.H12CORE.2.P.B_TAL1.H12CORE.2.P.B	Scfd1	0.513	0.455	0.058
chr12-52834776-52836573	2.397	0.008	TAL1.H12CORE.2.P.B_TAL1.H12CORE.2.P.B	Scfd1	0.513	0.455	0.058
chr5-30106940-30108092	2.618	0.004	TAL1.H12CORE.1.P.B_TAL1.H12CORE.1.P.B	Hadhb	0.278	0.22	0.058
chr5-30106940-30108092	2.618	0.004	TAL1.H12CORE.2.P.B_TAL1.H12CORE.2.P.B	Hadhb	0.278	0.22	0.058
chr5-30106940-30108092	2.618	0.004	TAL1.H12CORE.1.P.B_TAL1.H12CORE.1.P.B	Hadhb	0.278	0.22	0.058
chr5-30106940-30108092	2.618	0.004	TAL1.H12CORE.2.P.B_TAL1.H12CORE.2.P.B	Hadhb	0.278	0.22	0.058
chr7-126949034-126951149	-2.419	0.008	TAL1.H12CORE.2.P.B_TAL1.H12CORE.2.P.B	Gtf3c1	0.396	0.337	0.058
chr7-126949034-126951149	-2.419	0.008	TAL1.H12CORE.2.P.B_TAL1.H12CORE.2.P.B	Gtf3c1	0.396	0.337	0.058
chr7-127744339-127747379	-2.442	0.007	TAL1.H12CORE.1.P.B_TAL1.H12CORE.1.P.B	Gtf3c1	0.396	0.337	0.058
chr7-127744339-127747379	-2.442	0.007	TAL1.H12CORE.1.P.B_TAL1.H12CORE.1.P.B	Gtf3c1	0.396	0.337	0.058
chr7-127744339-127747379	-2.442	0.007	TAL1.H12CORE.2.P.B_TAL1.H12CORE.2.P.B	Gtf3c1	0.396	0.337	0.058
chr7-127744339-127747379	-2.442	0.007	TAL1.H12CORE.1.P.B_TAL1.H12CORE.1.P.B	Gtf3c1	0.396	0.337	0.058
chr7-127744339-127747379	-2.442	0.007	TAL1.H12CORE.1.P.B_TAL1.H12CORE.1.P.B	Gtf3c1	0.396	0.337	0.058
chr7-127744339-127747379	-2.442	0.007	TAL1.H12CORE.2.P.B_TAL1.H12CORE.2.P.B	Gtf3c1	0.396	0.337	0.058
chr11-118537584-118538255	-3.613	0	TAL1.H12CORE.2.P.B_TAL1.H12CORE.2.P.B	Usp36	0.229	0.171	0.059
chr11-118537584-118538255	-3.613	0	TAL1.H12CORE.2.P.B_TAL1.H12CORE.2.P.B	Usp36	0.229	0.171	0.059
chr19-7265572-7266459	-2.364	0.009	TAL1.H12CORE.1.P.B_TAL1.H12CORE.1.P.B	Otub1	1.074	1.015	0.059
chr19-7265572-7266459	-2.364	0.009	TAL1.H12CORE.2.P.B_TAL1.H12CORE.2.P.B	Otub1	1.074	1.015	0.059
chr19-7265572-7266459	-2.364	0.009	TAL1.H12CORE.1.P.B_TAL1.H12CORE.1.P.B	Otub1	1.074	1.015	0.059
chr19-7265572-7266459	-2.364	0.009	TAL1.H12CORE.2.P.B_TAL1.H12CORE.2.P.B	Otub1	1.074	1.015	0.059
chr7-112883052-112884487	3.643	0	TAL1.H12CORE.1.P.B_TAL1.H12CORE.1.P.B	Psma1	1.71	1.651	0.059
chr7-112883052-112884487	3.643	0	TAL1.H12CORE.2.P.B_TAL1.H12CORE.2.P.B	Psma1	1.71	1.651	0.059
chr7-112883052-112884487	3.643	0	TAL1.H12CORE.2.P.B_TAL1.H12CORE.2.P.B	Psma1	1.71	1.651	0.059
chr7-112883052-112884487	3.643	0	TAL1.H12CORE.2.P.B_TAL1.H12CORE.2.P.B	Psma1	1.71	1.651	0.059
chr7-112883052-112884487	3.643	0	TAL1.H12CORE.1.P.B_TAL1.H12CORE.1.P.B	Psma1	1.71	1.651	0.059
chr7-112883052-112884487	3.643	0	TAL1.H12CORE.2.P.B_TAL1.H12CORE.2.P.B	Psma1	1.71	1.651	0.059
chr7-112883052-112884487	3.643	0	TAL1.H12CORE.2.P.B_TAL1.H12CORE.2.P.B	Psma1	1.71	1.651	0.059
chr7-112883052-112884487	3.643	0	TAL1.H12CORE.2.P.B_TAL1.H12CORE.2.P.B	Psma1	1.71	1.651	0.059
chr14-118229786-118232365	4.488	0	TAL1.H12CORE.2.P.B_TAL1.H12CORE.2.P.B	Tgds	0.12	0.061	0.059
chr14-118229786-118232365	4.488	0	TAL1.H12CORE.2.P.B_TAL1.H12CORE.2.P.B	Tgds	0.12	0.061	0.059
chr14-118234547-118237435	2.644	0.004	TAL1.H12CORE.1.P.B_TAL1.H12CORE.1.P.B	Tgds	0.12	0.061	0.059
chr14-118234547-118237435	2.644	0.004	TAL1.H12CORE.2.P.B_TAL1.H12CORE.2.P.B	Tgds	0.12	0.061	0.059
chr14-118234547-118237435	2.644	0.004	TAL1.H12CORE.1.P.B_TAL1.H12CORE.1.P.B	Tgds	0.12	0.061	0.059
chr14-118234547-118237435	2.644	0.004	TAL1.H12CORE.2.P.B_TAL1.H12CORE.2.P.B	Tgds	0.12	0.061	0.059
chr10-80259789-80261976	2.845	0.002	TAL1.H12CORE.2.P.B_TAL1.H12CORE.2.P.B	Ndufs7	1.116	1.057	0.059
chr10-80259789-80261976	2.845	0.002	TAL1.H12CORE.2.P.B_TAL1.H12CORE.2.P.B	Ndufs7	1.116	1.057	0.059
chr2-156839419-156842389	5.365	0	TAL1.H12CORE.1.P.B_TAL1.H12CORE.1.P.B	Tgif2	0.079	0.02	0.059
chr2-156839419-156842389	5.365	0	TAL1.H12CORE.2.P.B_TAL1.H12CORE.2.P.B	Tgif2	0.079	0.02	0.059
chr2-156839419-156842389	5.365	0	TAL1.H12CORE.1.P.B_TAL1.H12CORE.1.P.B	Tgif2	0.079	0.02	0.059
chr2-156839419-156842389	5.365	0	TAL1.H12CORE.2.P.B_TAL1.H12CORE.2.P.B	Tgif2	0.079	0.02	0.059
chr2-157339513-157340802	3.541	0	TAL1.H12CORE.0.P.B_TAL1.H12CORE.0.P.B	Tgif2	0.079	0.02	0.059
chr2-157339513-157340802	3.541	0	TAL1.H12CORE.0.P.B_TAL1.H12CORE.0.P.B	Tgif2	0.079	0.02	0.059
chr11-120261084-120262893	4.078	0	TAL1.H12CORE.2.P.B_TAL1.H12CORE.2.P.B	Alyref	1.359	1.299	0.059
chr11-120261084-120262893	4.078	0	TAL1.H12CORE.2.P.B_TAL1.H12CORE.2.P.B	Alyref	1.359	1.299	0.059
chr4-136140226-136140843	2.649	0.004	TAL1.H12CORE.0.P.B_TAL1.H12CORE.0.P.B	Zfp46	0.224	0.165	0.059
chr4-136140226-136140843	2.649	0.004	TAL1.H12CORE.0.P.B_TAL1.H12CORE.0.P.B	Zfp46	0.224	0.165	0.059
chr13-97746615-97748110	2.345	0.01	TAL1.H12CORE.2.P.B_TAL1.H12CORE.2.P.B	Enc1	0.353	0.293	0.059
chr13-97746615-97748110	2.345	0.01	TAL1.H12CORE.2.P.B_TAL1.H12CORE.2.P.B	Enc1	0.353	0.293	0.059
chr13-97746615-97748110	2.345	0.01	TAL1.H12CORE.2.P.B_TAL1.H12CORE.2.P.B	Enc1	0.353	0.293	0.059
chr13-97746615-97748110	2.345	0.01	TAL1.H12CORE.2.P.B_TAL1.H12CORE.2.P.B	Enc1	0.353	0.293	0.059
chr4-125282054-125283240	-2.673	0.004	TAL1.H12CORE.1.P.B_TAL1.H12CORE.1.P.B	Lsm10	0.257	0.197	0.06
chr4-125282054-125283240	-2.673	0.004	TAL1.H12CORE.2.P.B_TAL1.H12CORE.2.P.B	Lsm10	0.257	0.197	0.06
chr4-125282054-125283240	-2.673	0.004	TAL1.H12CORE.1.P.B_TAL1.H12CORE.1.P.B	Lsm10	0.257	0.197	0.06
chr4-125282054-125283240	-2.673	0.004	TAL1.H12CORE.2.P.B_TAL1.H12CORE.2.P.B	Lsm10	0.257	0.197	0.06
chr4-125544714-125546297	-4.079	0	TAL1.H12CORE.2.P.B_TAL1.H12CORE.2.P.B	Lsm10	0.257	0.197	0.06
chr4-125544714-125546297	-4.079	0	TAL1.H12CORE.2.P.B_TAL1.H12CORE.2.P.B	Lsm10	0.257	0.197	0.06
chr4-126467620-126469096	-2.332	0.01	TAL1.H12CORE.1.P.B_TAL1.H12CORE.1.P.B	Lsm10	0.257	0.197	0.06
chr4-126467620-126469096	-2.332	0.01	TAL1.H12CORE.1.P.B_TAL1.H12CORE.1.P.B	Lsm10	0.257	0.197	0.06
chr4-126619347-126620802	-2.857	0.002	TAL1.H12CORE.1.P.B_TAL1.H12CORE.1.P.B	Lsm10	0.257	0.197	0.06
chr4-126619347-126620802	-2.857	0.002	TAL1.H12CORE.2.P.B_TAL1.H12CORE.2.P.B	Lsm10	0.257	0.197	0.06
chr4-126619347-126620802	-2.857	0.002	TAL1.H12CORE.2.P.B_TAL1.H12CORE.2.P.B	Lsm10	0.257	0.197	0.06
chr4-126619347-126620802	-2.857	0.002	TAL1.H12CORE.1.P.B_TAL1.H12CORE.1.P.B	Lsm10	0.257	0.197	0.06
chr4-126619347-126620802	-2.857	0.002	TAL1.H12CORE.2.P.B_TAL1.H12CORE.2.P.B	Lsm10	0.257	0.197	0.06
chr4-126619347-126620802	-2.857	0.002	TAL1.H12CORE.2.P.B_TAL1.H12CORE.2.P.B	Lsm10	0.257	0.197	0.06
chr11-98456998-98458413	2.463	0.007	TAL1.H12CORE.1.P.B_TAL1.H12CORE.1.P.B	Mien1	1.6	1.541	0.06
chr11-98456998-98458413	2.463	0.007	TAL1.H12CORE.1.P.B_TAL1.H12CORE.1.P.B	Mien1	1.6	1.541	0.06
chr11-98456998-98458413	2.463	0.007	TAL1.H12CORE.1.P.B_TAL1.H12CORE.1.P.B	Mien1	1.6	1.541	0.06
chr11-98456998-98458413	2.463	0.007	TAL1.H12CORE.1.P.B_TAL1.H12CORE.1.P.B	Mien1	1.6	1.541	0.06
chr16-84772506-84775237	2.617	0.004	TAL1.H12CORE.1.P.B_TAL1.H12CORE.1.P.B	Jam2	0.283	0.223	0.06
chr16-84772506-84775237	2.617	0.004	TAL1.H12CORE.2.P.B_TAL1.H12CORE.2.P.B	Jam2	0.283	0.223	0.06
chr16-84772506-84775237	2.617	0.004	TAL1.H12CORE.1.P.B_TAL1.H12CORE.1.P.B	Jam2	0.283	0.223	0.06
chr16-84772506-84775237	2.617	0.004	TAL1.H12CORE.2.P.B_TAL1.H12CORE.2.P.B	Jam2	0.283	0.223	0.06
chr10-80136971-80139530	2.345	0.01	TAL1.H12CORE.1.P.B_TAL1.H12CORE.1.P.B	Gpx4	2.556	2.495	0.06
chr10-80136971-80139530	2.345	0.01	TAL1.H12CORE.1.P.B_TAL1.H12CORE.1.P.B	Gpx4	2.556	2.495	0.06
chr10-81481410-81482905	2.588	0.005	TAL1.H12CORE.2.P.B_TAL1.H12CORE.2.P.B	Gpx4	2.556	2.495	0.06
chr10-81481410-81482905	2.588	0.005	TAL1.H12CORE.2.P.B_TAL1.H12CORE.2.P.B	Gpx4	2.556	2.495	0.06
chr10-81142445-81143212	4.089	0	TAL1.H12CORE.1.P.B_TAL1.H12CORE.1.P.B	Rnf126	0.725	0.665	0.06
chr10-81142445-81143212	4.089	0	TAL1.H12CORE.2.P.B_TAL1.H12CORE.2.P.B	Rnf126	0.725	0.665	0.06
chr10-81142445-81143212	4.089	0	TAL1.H12CORE.1.P.B_TAL1.H12CORE.1.P.B	Rnf126	0.725	0.665	0.06
chr10-81142445-81143212	4.089	0	TAL1.H12CORE.2.P.B_TAL1.H12CORE.2.P.B	Rnf126	0.725	0.665	0.06
chr11-101477142-101478295	-3.007	0.001	TAL1.H12CORE.1.P.B_TAL1.H12CORE.1.P.B	Mpp2	0.236	0.176	0.06
chr11-101477142-101478295	-3.007	0.001	TAL1.H12CORE.2.P.B_TAL1.H12CORE.2.P.B	Mpp2	0.236	0.176	0.06
chr11-101477142-101478295	-3.007	0.001	TAL1.H12CORE.1.P.B_TAL1.H12CORE.1.P.B	Mpp2	0.236	0.176	0.06
chr11-101477142-101478295	-3.007	0.001	TAL1.H12CORE.2.P.B_TAL1.H12CORE.2.P.B	Mpp2	0.236	0.176	0.06
chr11-102227380-102228571	-2.963	0.002	TAL1.H12CORE.1.P.B_TAL1.H12CORE.1.P.B	Mpp2	0.236	0.176	0.06
chr11-102227380-102228571	-2.963	0.002	TAL1.H12CORE.1.P.B_TAL1.H12CORE.1.P.B	Mpp2	0.236	0.176	0.06
chr11-102227380-102228571	-2.963	0.002	TAL1.H12CORE.2.P.B_TAL1.H12CORE.2.P.B	Mpp2	0.236	0.176	0.06
chr11-102227380-102228571	-2.963	0.002	TAL1.H12CORE.1.P.B_TAL1.H12CORE.1.P.B	Mpp2	0.236	0.176	0.06
chr11-102227380-102228571	-2.963	0.002	TAL1.H12CORE.1.P.B_TAL1.H12CORE.1.P.B	Mpp2	0.236	0.176	0.06
chr11-102227380-102228571	-2.963	0.002	TAL1.H12CORE.2.P.B_TAL1.H12CORE.2.P.B	Mpp2	0.236	0.176	0.06
chr2-90579086-90581538	-2.935	0.002	TAL1.H12CORE.2.P.B_TAL1.H12CORE.2.P.B	Ndufs3	1.423	1.363	0.06
chr2-90579086-90581538	-2.935	0.002	TAL1.H12CORE.2.P.B_TAL1.H12CORE.2.P.B	Ndufs3	1.423	1.363	0.06
chr11-84568349-84571029	-2.429	0.008	TAL1.H12CORE.2.P.B_TAL1.H12CORE.2.P.B	Dusp14	0.065	0.005	0.061
chr11-84568349-84571029	-2.429	0.008	TAL1.H12CORE.2.P.B_TAL1.H12CORE.2.P.B	Dusp14	0.065	0.005	0.061
chr11-84568349-84571029	-2.429	0.008	TAL1.H12CORE.2.P.B_TAL1.H12CORE.2.P.B	Dusp14	0.065	0.005	0.061
chr11-84568349-84571029	-2.429	0.008	TAL1.H12CORE.2.P.B_TAL1.H12CORE.2.P.B	Dusp14	0.065	0.005	0.061
chr4-124484553-124486586	2.415	0.008	TAL1.H12CORE.1.P.B_TAL1.H12CORE.1.P.B	Mtf1	0.357	0.296	0.061
chr4-124484553-124486586	2.415	0.008	TAL1.H12CORE.2.P.B_TAL1.H12CORE.2.P.B	Mtf1	0.357	0.296	0.061
chr4-124484553-124486586	2.415	0.008	TAL1.H12CORE.2.P.B_TAL1.H12CORE.2.P.B	Mtf1	0.357	0.296	0.061
chr4-124484553-124486586	2.415	0.008	TAL1.H12CORE.2.P.B_TAL1.H12CORE.2.P.B	Mtf1	0.357	0.296	0.061
chr4-124484553-124486586	2.415	0.008	TAL1.H12CORE.1.P.B_TAL1.H12CORE.1.P.B	Mtf1	0.357	0.296	0.061
chr4-124484553-124486586	2.415	0.008	TAL1.H12CORE.2.P.B_TAL1.H12CORE.2.P.B	Mtf1	0.357	0.296	0.061
chr4-124484553-124486586	2.415	0.008	TAL1.H12CORE.2.P.B_TAL1.H12CORE.2.P.B	Mtf1	0.357	0.296	0.061
chr4-124484553-124486586	2.415	0.008	TAL1.H12CORE.2.P.B_TAL1.H12CORE.2.P.B	Mtf1	0.357	0.296	0.061
chr4-125544714-125546297	3.677	0	TAL1.H12CORE.2.P.B_TAL1.H12CORE.2.P.B	Mtf1	0.357	0.296	0.061
chr4-125544714-125546297	3.677	0	TAL1.H12CORE.2.P.B_TAL1.H12CORE.2.P.B	Mtf1	0.357	0.296	0.061
chr4-126465616-126466272	3.137	0.001	TAL1.H12CORE.1.P.B_TAL1.H12CORE.1.P.B	Mtf1	0.357	0.296	0.061
chr4-126465616-126466272	3.137	0.001	TAL1.H12CORE.1.P.B_TAL1.H12CORE.1.P.B	Mtf1	0.357	0.296	0.061
chr11-4946655-4948533	-3.765	0	TAL1.H12CORE.2.P.B_TAL1.H12CORE.2.P.B	Zmat5	0.39	0.329	0.061
chr11-4946655-4948533	-3.765	0	TAL1.H12CORE.2.P.B_TAL1.H12CORE.2.P.B	Zmat5	0.39	0.329	0.061
chr6-72215678-72217640	3.107	0.001	TAL1.H12CORE.1.P.B_TAL1.H12CORE.1.P.B	Chmp3	0.333	0.271	0.061
chr6-72215678-72217640	3.107	0.001	TAL1.H12CORE.1.P.B_TAL1.H12CORE.1.P.B	Chmp3	0.333	0.271	0.061
chr6-72215678-72217640	3.107	0.001	TAL1.H12CORE.2.P.B_TAL1.H12CORE.2.P.B	Chmp3	0.333	0.271	0.061
chr6-72215678-72217640	3.107	0.001	TAL1.H12CORE.2.P.B_TAL1.H12CORE.2.P.B	Chmp3	0.333	0.271	0.061
chr6-72215678-72217640	3.107	0.001	TAL1.H12CORE.2.P.B_TAL1.H12CORE.2.P.B	Chmp3	0.333	0.271	0.061
chr6-72215678-72217640	3.107	0.001	TAL1.H12CORE.1.P.B_TAL1.H12CORE.1.P.B	Chmp3	0.333	0.271	0.061
chr6-72215678-72217640	3.107	0.001	TAL1.H12CORE.1.P.B_TAL1.H12CORE.1.P.B	Chmp3	0.333	0.271	0.061
chr6-72215678-72217640	3.107	0.001	TAL1.H12CORE.2.P.B_TAL1.H12CORE.2.P.B	Chmp3	0.333	0.271	0.061
chr6-72215678-72217640	3.107	0.001	TAL1.H12CORE.2.P.B_TAL1.H12CORE.2.P.B	Chmp3	0.333	0.271	0.061
chr6-72215678-72217640	3.107	0.001	TAL1.H12CORE.2.P.B_TAL1.H12CORE.2.P.B	Chmp3	0.333	0.271	0.061
chr10-80259789-80261976	2.973	0.001	TAL1.H12CORE.2.P.B_TAL1.H12CORE.2.P.B	Sf3a2	0.476	0.415	0.061
chr10-80259789-80261976	2.973	0.001	TAL1.H12CORE.2.P.B_TAL1.H12CORE.2.P.B	Sf3a2	0.476	0.415	0.061
chr10-81142445-81143212	3.144	0.001	TAL1.H12CORE.1.P.B_TAL1.H12CORE.1.P.B	Sf3a2	0.476	0.415	0.061
chr10-81142445-81143212	3.144	0.001	TAL1.H12CORE.2.P.B_TAL1.H12CORE.2.P.B	Sf3a2	0.476	0.415	0.061
chr10-81142445-81143212	3.144	0.001	TAL1.H12CORE.1.P.B_TAL1.H12CORE.1.P.B	Sf3a2	0.476	0.415	0.061
chr10-81142445-81143212	3.144	0.001	TAL1.H12CORE.2.P.B_TAL1.H12CORE.2.P.B	Sf3a2	0.476	0.415	0.061
chr17-35049470-35050494	2.384	0.009	TAL1.H12CORE.2.P.B_TAL1.H12CORE.2.P.B	Nelfe	0.436	0.375	0.061
chr17-35049470-35050494	2.384	0.009	TAL1.H12CORE.2.P.B_TAL1.H12CORE.2.P.B	Nelfe	0.436	0.375	0.061
chr17-35049470-35050494	2.384	0.009	TAL1.H12CORE.2.P.B_TAL1.H12CORE.2.P.B	Nelfe	0.436	0.375	0.061
chr17-35049470-35050494	2.384	0.009	TAL1.H12CORE.2.P.B_TAL1.H12CORE.2.P.B	Nelfe	0.436	0.375	0.061
chr4-126465616-126466272	2.685	0.004	TAL1.H12CORE.1.P.B_TAL1.H12CORE.1.P.B	Thrap3	0.758	0.696	0.061
chr4-126465616-126466272	2.685	0.004	TAL1.H12CORE.1.P.B_TAL1.H12CORE.1.P.B	Thrap3	0.758	0.696	0.061
chr2-30721694-30723425	-2.626	0.004	TAL1.H12CORE.0.P.B_TAL1.H12CORE.0.P.B	Dolpp1	0.413	0.352	0.061
chr2-30721694-30723425	-2.626	0.004	TAL1.H12CORE.0.P.B_TAL1.H12CORE.0.P.B	Dolpp1	0.413	0.352	0.061
chr19-5740703-5742696	-2.78	0.003	TAL1.H12CORE.2.P.B_TAL1.H12CORE.2.P.B	Zfpl1	0.543	0.481	0.061
chr19-5740703-5742696	-2.78	0.003	TAL1.H12CORE.2.P.B_TAL1.H12CORE.2.P.B	Zfpl1	0.543	0.481	0.061
chr2-172728072-172728905	-3.795	0	TAL1.H12CORE.0.P.B_TAL1.H12CORE.0.P.B	Atp5e	3.474	3.412	0.062
chr2-172728072-172728905	-3.795	0	TAL1.H12CORE.0.P.B_TAL1.H12CORE.0.P.B	Atp5e	3.474	3.412	0.062
chr11-4946655-4948533	-4.228	0	TAL1.H12CORE.2.P.B_TAL1.H12CORE.2.P.B	Pes1	0.247	0.186	0.062
chr11-4946655-4948533	-4.228	0	TAL1.H12CORE.2.P.B_TAL1.H12CORE.2.P.B	Pes1	0.247	0.186	0.062
chr10-80259789-80261976	3.239	0.001	TAL1.H12CORE.2.P.B_TAL1.H12CORE.2.P.B	Wdr18	0.498	0.436	0.062
chr10-80259789-80261976	3.239	0.001	TAL1.H12CORE.2.P.B_TAL1.H12CORE.2.P.B	Wdr18	0.498	0.436	0.062
chr6-50890150-50891937	4.506	0	TAL1.H12CORE.0.P.B_TAL1.H12CORE.0.P.B	Hnrnpa2b1	3.452	3.39	0.062
chr6-50890150-50891937	4.506	0	TAL1.H12CORE.0.P.B_TAL1.H12CORE.0.P.B	Hnrnpa2b1	3.452	3.39	0.062
chr6-50890150-50891937	4.506	0	TAL1.H12CORE.0.P.B_TAL1.H12CORE.0.P.B	Hnrnpa2b1	3.452	3.39	0.062
chr6-50890150-50891937	4.506	0	TAL1.H12CORE.1.P.B_TAL1.H12CORE.1.P.B	Hnrnpa2b1	3.452	3.39	0.062
chr6-50890150-50891937	4.506	0	TAL1.H12CORE.1.P.B_TAL1.H12CORE.1.P.B	Hnrnpa2b1	3.452	3.39	0.062
chr6-50890150-50891937	4.506	0	TAL1.H12CORE.0.P.B_TAL1.H12CORE.0.P.B	Hnrnpa2b1	3.452	3.39	0.062
chr6-50890150-50891937	4.506	0	TAL1.H12CORE.0.P.B_TAL1.H12CORE.0.P.B	Hnrnpa2b1	3.452	3.39	0.062
chr6-50890150-50891937	4.506	0	TAL1.H12CORE.0.P.B_TAL1.H12CORE.0.P.B	Hnrnpa2b1	3.452	3.39	0.062
chr6-50890150-50891937	4.506	0	TAL1.H12CORE.1.P.B_TAL1.H12CORE.1.P.B	Hnrnpa2b1	3.452	3.39	0.062
chr6-50890150-50891937	4.506	0	TAL1.H12CORE.1.P.B_TAL1.H12CORE.1.P.B	Hnrnpa2b1	3.452	3.39	0.062
chr6-50949306-50950887	5.144	0	TAL1.H12CORE.1.P.B_TAL1.H12CORE.1.P.B	Hnrnpa2b1	3.452	3.39	0.062
chr6-50949306-50950887	5.144	0	TAL1.H12CORE.2.P.B_TAL1.H12CORE.2.P.B	Hnrnpa2b1	3.452	3.39	0.062
chr6-50949306-50950887	5.144	0	TAL1.H12CORE.1.P.B_TAL1.H12CORE.1.P.B	Hnrnpa2b1	3.452	3.39	0.062
chr6-50949306-50950887	5.144	0	TAL1.H12CORE.2.P.B_TAL1.H12CORE.2.P.B	Hnrnpa2b1	3.452	3.39	0.062
chr18-5427369-5429046	3.09	0.001	TAL1.H12CORE.1.P.B_TAL1.H12CORE.1.P.B	Zeb1	0.417	0.355	0.062
chr18-5427369-5429046	3.09	0.001	TAL1.H12CORE.1.P.B_TAL1.H12CORE.1.P.B	Zeb1	0.417	0.355	0.062
chr18-5427369-5429046	3.09	0.001	TAL1.H12CORE.1.P.B_TAL1.H12CORE.1.P.B	Zeb1	0.417	0.355	0.062
chr18-5427369-5429046	3.09	0.001	TAL1.H12CORE.2.P.B_TAL1.H12CORE.2.P.B	Zeb1	0.417	0.355	0.062
chr18-5427369-5429046	3.09	0.001	TAL1.H12CORE.2.P.B_TAL1.H12CORE.2.P.B	Zeb1	0.417	0.355	0.062
chr18-5427369-5429046	3.09	0.001	TAL1.H12CORE.2.P.B_TAL1.H12CORE.2.P.B	Zeb1	0.417	0.355	0.062
chr18-5427369-5429046	3.09	0.001	TAL1.H12CORE.2.P.B_TAL1.H12CORE.2.P.B	Zeb1	0.417	0.355	0.062
chr18-5427369-5429046	3.09	0.001	TAL1.H12CORE.1.P.B_TAL1.H12CORE.1.P.B	Zeb1	0.417	0.355	0.062
chr18-5427369-5429046	3.09	0.001	TAL1.H12CORE.1.P.B_TAL1.H12CORE.1.P.B	Zeb1	0.417	0.355	0.062
chr18-5427369-5429046	3.09	0.001	TAL1.H12CORE.1.P.B_TAL1.H12CORE.1.P.B	Zeb1	0.417	0.355	0.062
chr18-5427369-5429046	3.09	0.001	TAL1.H12CORE.2.P.B_TAL1.H12CORE.2.P.B	Zeb1	0.417	0.355	0.062
chr18-5427369-5429046	3.09	0.001	TAL1.H12CORE.2.P.B_TAL1.H12CORE.2.P.B	Zeb1	0.417	0.355	0.062
chr18-5427369-5429046	3.09	0.001	TAL1.H12CORE.2.P.B_TAL1.H12CORE.2.P.B	Zeb1	0.417	0.355	0.062
chr18-5427369-5429046	3.09	0.001	TAL1.H12CORE.2.P.B_TAL1.H12CORE.2.P.B	Zeb1	0.417	0.355	0.062
chr14-55027294-55029653	2.909	0.002	TAL1.H12CORE.1.P.B_TAL1.H12CORE.1.P.B	Zmym5	0.628	0.565	0.062
chr14-55027294-55029653	2.909	0.002	TAL1.H12CORE.1.P.B_TAL1.H12CORE.1.P.B	Zmym5	0.628	0.565	0.062
chr14-55027294-55029653	2.909	0.002	TAL1.H12CORE.1.P.B_TAL1.H12CORE.1.P.B	Zmym5	0.628	0.565	0.062
chr14-55027294-55029653	2.909	0.002	TAL1.H12CORE.1.P.B_TAL1.H12CORE.1.P.B	Zmym5	0.628	0.565	0.062
chr17-56363048-56363685	4.413	0	TAL1.H12CORE.2.P.B_TAL1.H12CORE.2.P.B	Dus3l	0.247	0.185	0.062
chr17-56363048-56363685	4.413	0	TAL1.H12CORE.2.P.B_TAL1.H12CORE.2.P.B	Dus3l	0.247	0.185	0.062
chr17-56367994-56368766	4.613	0	TAL1.H12CORE.0.P.B_TAL1.H12CORE.0.P.B	Dus3l	0.247	0.185	0.062
chr17-56367994-56368766	4.613	0	TAL1.H12CORE.0.P.B_TAL1.H12CORE.0.P.B	Dus3l	0.247	0.185	0.062
chr5-30912129-30913758	2.384	0.009	TAL1.H12CORE.1.P.B_TAL1.H12CORE.1.P.B	Cad	0.093	0.03	0.063
chr5-30912129-30913758	2.384	0.009	TAL1.H12CORE.2.P.B_TAL1.H12CORE.2.P.B	Cad	0.093	0.03	0.063
chr5-30912129-30913758	2.384	0.009	TAL1.H12CORE.1.P.B_TAL1.H12CORE.1.P.B	Cad	0.093	0.03	0.063
chr5-30912129-30913758	2.384	0.009	TAL1.H12CORE.2.P.B_TAL1.H12CORE.2.P.B	Cad	0.093	0.03	0.063
chr14-55027294-55029653	2.718	0.003	TAL1.H12CORE.1.P.B_TAL1.H12CORE.1.P.B	Zmym2	0.788	0.725	0.063
chr14-55027294-55029653	2.718	0.003	TAL1.H12CORE.1.P.B_TAL1.H12CORE.1.P.B	Zmym2	0.788	0.725	0.063
chr14-55027294-55029653	2.718	0.003	TAL1.H12CORE.1.P.B_TAL1.H12CORE.1.P.B	Zmym2	0.788	0.725	0.063
chr14-55027294-55029653	2.718	0.003	TAL1.H12CORE.1.P.B_TAL1.H12CORE.1.P.B	Zmym2	0.788	0.725	0.063
chr2-32740700-32742637	2.571	0.005	TAL1.H12CORE.1.P.B_TAL1.H12CORE.1.P.B	Mvb12b	0.684	0.621	0.063
chr2-32740700-32742637	2.571	0.005	TAL1.H12CORE.1.P.B_TAL1.H12CORE.1.P.B	Mvb12b	0.684	0.621	0.063
chr5-120135911-120136981	3.67	0	TAL1.H12CORE.0.P.B_TAL1.H12CORE.0.P.B	Rbm19	0.131	0.068	0.063
chr5-120135911-120136981	3.67	0	TAL1.H12CORE.0.P.B_TAL1.H12CORE.0.P.B	Rbm19	0.131	0.068	0.063
chr5-120135911-120136981	3.67	0	TAL1.H12CORE.2.P.B_TAL1.H12CORE.2.P.B	Rbm19	0.131	0.068	0.063
chr5-120135911-120136981	3.67	0	TAL1.H12CORE.0.P.B_TAL1.H12CORE.0.P.B	Rbm19	0.131	0.068	0.063
chr5-120135911-120136981	3.67	0	TAL1.H12CORE.0.P.B_TAL1.H12CORE.0.P.B	Rbm19	0.131	0.068	0.063
chr5-120135911-120136981	3.67	0	TAL1.H12CORE.2.P.B_TAL1.H12CORE.2.P.B	Rbm19	0.131	0.068	0.063
chr4-125544714-125546297	2.785	0.003	TAL1.H12CORE.2.P.B_TAL1.H12CORE.2.P.B	Mrps15	0.995	0.931	0.064
chr4-125544714-125546297	2.785	0.003	TAL1.H12CORE.2.P.B_TAL1.H12CORE.2.P.B	Mrps15	0.995	0.931	0.064
chr2-152375198-152376911	-3.075	0.001	TAL1.H12CORE.2.P.B_TAL1.H12CORE.2.P.B	Plagl2	0.21	0.147	0.064
chr2-152375198-152376911	-3.075	0.001	TAL1.H12CORE.2.P.B_TAL1.H12CORE.2.P.B	Plagl2	0.21	0.147	0.064
chr2-152653783-152654895	-3.043	0.001	TAL1.H12CORE.2.P.B_TAL1.H12CORE.2.P.B	Plagl2	0.21	0.147	0.064
chr2-152653783-152654895	-3.043	0.001	TAL1.H12CORE.2.P.B_TAL1.H12CORE.2.P.B	Plagl2	0.21	0.147	0.064
chr2-153482924-153484530	2.426	0.008	TAL1.H12CORE.1.P.B_TAL1.H12CORE.1.P.B	Plagl2	0.21	0.147	0.064
chr2-153482924-153484530	2.426	0.008	TAL1.H12CORE.2.P.B_TAL1.H12CORE.2.P.B	Plagl2	0.21	0.147	0.064
chr2-153482924-153484530	2.426	0.008	TAL1.H12CORE.2.P.B_TAL1.H12CORE.2.P.B	Plagl2	0.21	0.147	0.064
chr2-153482924-153484530	2.426	0.008	TAL1.H12CORE.1.P.B_TAL1.H12CORE.1.P.B	Plagl2	0.21	0.147	0.064
chr2-153482924-153484530	2.426	0.008	TAL1.H12CORE.2.P.B_TAL1.H12CORE.2.P.B	Plagl2	0.21	0.147	0.064
chr2-153482924-153484530	2.426	0.008	TAL1.H12CORE.2.P.B_TAL1.H12CORE.2.P.B	Plagl2	0.21	0.147	0.064
chr2-153491995-153493417	-2.727	0.003	TAL1.H12CORE.2.P.B_TAL1.H12CORE.2.P.B	Plagl2	0.21	0.147	0.064
chr2-153491995-153493417	-2.727	0.003	TAL1.H12CORE.2.P.B_TAL1.H12CORE.2.P.B	Plagl2	0.21	0.147	0.064
chr2-153030393-153030750	2.376	0.009	TAL1.H12CORE.2.P.B_TAL1.H12CORE.2.P.B	Mapre1	1.663	1.599	0.064
chr2-153030393-153030750	2.376	0.009	TAL1.H12CORE.2.P.B_TAL1.H12CORE.2.P.B	Mapre1	1.663	1.599	0.064
chr3-87970137-87972587	2.885	0.002	TAL1.H12CORE.2.P.B_TAL1.H12CORE.2.P.B	Ssr2	1.206	1.143	0.064
chr3-87970137-87972587	2.885	0.002	TAL1.H12CORE.2.P.B_TAL1.H12CORE.2.P.B	Ssr2	1.206	1.143	0.064
chr3-87970137-87972587	2.885	0.002	TAL1.H12CORE.2.P.B_TAL1.H12CORE.2.P.B	Ssr2	1.206	1.143	0.064
chr3-87970137-87972587	2.885	0.002	TAL1.H12CORE.2.P.B_TAL1.H12CORE.2.P.B	Ssr2	1.206	1.143	0.064
chr3-88151737-88152568	-2.502	0.006	TAL1.H12CORE.2.P.B_TAL1.H12CORE.2.P.B	Ssr2	1.206	1.143	0.064
chr3-88151737-88152568	-2.502	0.006	TAL1.H12CORE.2.P.B_TAL1.H12CORE.2.P.B	Ssr2	1.206	1.143	0.064
chr3-88204485-88207889	4.44	0	TAL1.H12CORE.1.P.B_TAL1.H12CORE.1.P.B	Ssr2	1.206	1.143	0.064
chr3-88204485-88207889	4.44	0	TAL1.H12CORE.1.P.B_TAL1.H12CORE.1.P.B	Ssr2	1.206	1.143	0.064
chr3-88204485-88207889	4.44	0	TAL1.H12CORE.1.P.B_TAL1.H12CORE.1.P.B	Ssr2	1.206	1.143	0.064
chr3-88204485-88207889	4.44	0	TAL1.H12CORE.2.P.B_TAL1.H12CORE.2.P.B	Ssr2	1.206	1.143	0.064
chr3-88204485-88207889	4.44	0	TAL1.H12CORE.2.P.B_TAL1.H12CORE.2.P.B	Ssr2	1.206	1.143	0.064
chr3-88204485-88207889	4.44	0	TAL1.H12CORE.1.P.B_TAL1.H12CORE.1.P.B	Ssr2	1.206	1.143	0.064
chr3-88204485-88207889	4.44	0	TAL1.H12CORE.1.P.B_TAL1.H12CORE.1.P.B	Ssr2	1.206	1.143	0.064
chr3-88204485-88207889	4.44	0	TAL1.H12CORE.1.P.B_TAL1.H12CORE.1.P.B	Ssr2	1.206	1.143	0.064
chr3-88204485-88207889	4.44	0	TAL1.H12CORE.2.P.B_TAL1.H12CORE.2.P.B	Ssr2	1.206	1.143	0.064
chr3-88204485-88207889	4.44	0	TAL1.H12CORE.2.P.B_TAL1.H12CORE.2.P.B	Ssr2	1.206	1.143	0.064
chr3-88221075-88222789	4.327	0	TAL1.H12CORE.2.P.B_TAL1.H12CORE.2.P.B	Ssr2	1.206	1.143	0.064
chr3-88221075-88222789	4.327	0	TAL1.H12CORE.2.P.B_TAL1.H12CORE.2.P.B	Ssr2	1.206	1.143	0.064
chr3-88225724-88226418	2.488	0.006	TAL1.H12CORE.2.P.B_TAL1.H12CORE.2.P.B	Ssr2	1.206	1.143	0.064
chr3-88225724-88226418	2.488	0.006	TAL1.H12CORE.2.P.B_TAL1.H12CORE.2.P.B	Ssr2	1.206	1.143	0.064
chr3-88230367-88232758	4.429	0	TAL1.H12CORE.1.P.B_TAL1.H12CORE.1.P.B	Ssr2	1.206	1.143	0.064
chr3-88230367-88232758	4.429	0	TAL1.H12CORE.1.P.B_TAL1.H12CORE.1.P.B	Ssr2	1.206	1.143	0.064
chr3-88230367-88232758	4.429	0	TAL1.H12CORE.2.P.B_TAL1.H12CORE.2.P.B	Ssr2	1.206	1.143	0.064
chr3-88230367-88232758	4.429	0	TAL1.H12CORE.1.P.B_TAL1.H12CORE.1.P.B	Ssr2	1.206	1.143	0.064
chr3-88230367-88232758	4.429	0	TAL1.H12CORE.1.P.B_TAL1.H12CORE.1.P.B	Ssr2	1.206	1.143	0.064
chr3-88230367-88232758	4.429	0	TAL1.H12CORE.2.P.B_TAL1.H12CORE.2.P.B	Ssr2	1.206	1.143	0.064
chr3-89225506-89227681	2.456	0.007	TAL1.H12CORE.2.P.B_TAL1.H12CORE.2.P.B	Ssr2	1.206	1.143	0.064
chr3-89225506-89227681	2.456	0.007	TAL1.H12CORE.2.P.B_TAL1.H12CORE.2.P.B	Ssr2	1.206	1.143	0.064
chr3-89320342-89323177	-2.512	0.006	TAL1.H12CORE.1.P.B_TAL1.H12CORE.1.P.B	Ssr2	1.206	1.143	0.064
chr3-89320342-89323177	-2.512	0.006	TAL1.H12CORE.2.P.B_TAL1.H12CORE.2.P.B	Ssr2	1.206	1.143	0.064
chr3-89320342-89323177	-2.512	0.006	TAL1.H12CORE.1.P.B_TAL1.H12CORE.1.P.B	Ssr2	1.206	1.143	0.064
chr3-89320342-89323177	-2.512	0.006	TAL1.H12CORE.2.P.B_TAL1.H12CORE.2.P.B	Ssr2	1.206	1.143	0.064
chr4-154948172-154949078	4.645	0	TAL1.H12CORE.2.P.B_TAL1.H12CORE.2.P.B	Ajap1	0.132	0.068	0.064
chr4-154948172-154949078	4.645	0	TAL1.H12CORE.2.P.B_TAL1.H12CORE.2.P.B	Ajap1	0.132	0.068	0.064
chr4-154952568-154953278	5.649	0	TAL1.H12CORE.2.P.B_TAL1.H12CORE.2.P.B	Ajap1	0.132	0.068	0.064
chr4-154952568-154953278	5.649	0	TAL1.H12CORE.2.P.B_TAL1.H12CORE.2.P.B	Ajap1	0.132	0.068	0.064
chr4-154960316-154961577	2.945	0.002	TAL1.H12CORE.2.P.B_TAL1.H12CORE.2.P.B	Ajap1	0.132	0.068	0.064
chr4-154960316-154961577	2.945	0.002	TAL1.H12CORE.2.P.B_TAL1.H12CORE.2.P.B	Ajap1	0.132	0.068	0.064
chr8-70656073-70657064	3.541	0	TAL1.H12CORE.1.P.B_TAL1.H12CORE.1.P.B	Uba52	1.83	1.766	0.064
chr8-70656073-70657064	3.541	0	TAL1.H12CORE.1.P.B_TAL1.H12CORE.1.P.B	Uba52	1.83	1.766	0.064
chr6-99484897-99486309	-2.706	0.003	TAL1.H12CORE.1.P.B_TAL1.H12CORE.1.P.B	Rybp	0.399	0.335	0.064
chr6-99484897-99486309	-2.706	0.003	TAL1.H12CORE.2.P.B_TAL1.H12CORE.2.P.B	Rybp	0.399	0.335	0.064
chr6-99484897-99486309	-2.706	0.003	TAL1.H12CORE.2.P.B_TAL1.H12CORE.2.P.B	Rybp	0.399	0.335	0.064
chr6-99484897-99486309	-2.706	0.003	TAL1.H12CORE.2.P.B_TAL1.H12CORE.2.P.B	Rybp	0.399	0.335	0.064
chr6-99484897-99486309	-2.706	0.003	TAL1.H12CORE.2.P.B_TAL1.H12CORE.2.P.B	Rybp	0.399	0.335	0.064
chr6-99484897-99486309	-2.706	0.003	TAL1.H12CORE.1.P.B_TAL1.H12CORE.1.P.B	Rybp	0.399	0.335	0.064
chr6-99484897-99486309	-2.706	0.003	TAL1.H12CORE.2.P.B_TAL1.H12CORE.2.P.B	Rybp	0.399	0.335	0.064
chr6-99484897-99486309	-2.706	0.003	TAL1.H12CORE.2.P.B_TAL1.H12CORE.2.P.B	Rybp	0.399	0.335	0.064
chr6-99484897-99486309	-2.706	0.003	TAL1.H12CORE.2.P.B_TAL1.H12CORE.2.P.B	Rybp	0.399	0.335	0.064
chr6-99484897-99486309	-2.706	0.003	TAL1.H12CORE.2.P.B_TAL1.H12CORE.2.P.B	Rybp	0.399	0.335	0.064
chr12-80061772-80063302	3.863	0	TAL1.H12CORE.0.P.B_TAL1.H12CORE.0.P.B	Mpp5	0.16	0.096	0.064
chr12-80061772-80063302	3.863	0	TAL1.H12CORE.0.P.B_TAL1.H12CORE.0.P.B	Mpp5	0.16	0.096	0.064
chr11-98748370-98751340	4.841	0	TAL1.H12CORE.1.P.B_TAL1.H12CORE.1.P.B	Msl1	0.662	0.597	0.064
chr11-98748370-98751340	4.841	0	TAL1.H12CORE.1.P.B_TAL1.H12CORE.1.P.B	Msl1	0.662	0.597	0.064
chr11-98748370-98751340	4.841	0	TAL1.H12CORE.1.P.B_TAL1.H12CORE.1.P.B	Msl1	0.662	0.597	0.064
chr11-98748370-98751340	4.841	0	TAL1.H12CORE.2.P.B_TAL1.H12CORE.2.P.B	Msl1	0.662	0.597	0.064
chr11-98748370-98751340	4.841	0	TAL1.H12CORE.2.P.B_TAL1.H12CORE.2.P.B	Msl1	0.662	0.597	0.064
chr11-98748370-98751340	4.841	0	TAL1.H12CORE.2.P.B_TAL1.H12CORE.2.P.B	Msl1	0.662	0.597	0.064
chr11-98748370-98751340	4.841	0	TAL1.H12CORE.2.P.B_TAL1.H12CORE.2.P.B	Msl1	0.662	0.597	0.064
chr11-98748370-98751340	4.841	0	TAL1.H12CORE.1.P.B_TAL1.H12CORE.1.P.B	Msl1	0.662	0.597	0.064
chr11-98748370-98751340	4.841	0	TAL1.H12CORE.1.P.B_TAL1.H12CORE.1.P.B	Msl1	0.662	0.597	0.064
chr11-98748370-98751340	4.841	0	TAL1.H12CORE.1.P.B_TAL1.H12CORE.1.P.B	Msl1	0.662	0.597	0.064
chr11-98748370-98751340	4.841	0	TAL1.H12CORE.2.P.B_TAL1.H12CORE.2.P.B	Msl1	0.662	0.597	0.064
chr11-98748370-98751340	4.841	0	TAL1.H12CORE.2.P.B_TAL1.H12CORE.2.P.B	Msl1	0.662	0.597	0.064
chr11-98748370-98751340	4.841	0	TAL1.H12CORE.2.P.B_TAL1.H12CORE.2.P.B	Msl1	0.662	0.597	0.064
chr11-98748370-98751340	4.841	0	TAL1.H12CORE.2.P.B_TAL1.H12CORE.2.P.B	Msl1	0.662	0.597	0.064
chr16-18213389-18215113	-2.36	0.009	TAL1.H12CORE.2.P.B_TAL1.H12CORE.2.P.B	Yars2	0.295	0.231	0.064
chr16-18213389-18215113	-2.36	0.009	TAL1.H12CORE.2.P.B_TAL1.H12CORE.2.P.B	Yars2	0.295	0.231	0.064
chr16-18399965-18401400	3.901	0	TAL1.H12CORE.1.P.B_TAL1.H12CORE.1.P.B	Yars2	0.295	0.231	0.064
chr16-18399965-18401400	3.901	0	TAL1.H12CORE.2.P.B_TAL1.H12CORE.2.P.B	Yars2	0.295	0.231	0.064
chr16-18399965-18401400	3.901	0	TAL1.H12CORE.1.P.B_TAL1.H12CORE.1.P.B	Yars2	0.295	0.231	0.064
chr16-18399965-18401400	3.901	0	TAL1.H12CORE.2.P.B_TAL1.H12CORE.2.P.B	Yars2	0.295	0.231	0.064
chr15-82292833-82295325	3.25	0.001	TAL1.H12CORE.1.P.B_TAL1.H12CORE.1.P.B	Mcat	0.317	0.253	0.064
chr15-82292833-82295325	3.25	0.001	TAL1.H12CORE.1.P.B_TAL1.H12CORE.1.P.B	Mcat	0.317	0.253	0.064
chr15-82292833-82295325	3.25	0.001	TAL1.H12CORE.2.P.B_TAL1.H12CORE.2.P.B	Mcat	0.317	0.253	0.064
chr15-82292833-82295325	3.25	0.001	TAL1.H12CORE.2.P.B_TAL1.H12CORE.2.P.B	Mcat	0.317	0.253	0.064
chr15-82292833-82295325	3.25	0.001	TAL1.H12CORE.1.P.B_TAL1.H12CORE.1.P.B	Mcat	0.317	0.253	0.064
chr15-82292833-82295325	3.25	0.001	TAL1.H12CORE.1.P.B_TAL1.H12CORE.1.P.B	Mcat	0.317	0.253	0.064
chr15-82292833-82295325	3.25	0.001	TAL1.H12CORE.2.P.B_TAL1.H12CORE.2.P.B	Mcat	0.317	0.253	0.064
chr15-82292833-82295325	3.25	0.001	TAL1.H12CORE.2.P.B_TAL1.H12CORE.2.P.B	Mcat	0.317	0.253	0.064
chr1-133907715-133909395	-4.219	0	TAL1.H12CORE.1.P.B_TAL1.H12CORE.1.P.B	Rabif	0.366	0.302	0.064
chr1-133907715-133909395	-4.219	0	TAL1.H12CORE.2.P.B_TAL1.H12CORE.2.P.B	Rabif	0.366	0.302	0.064
chr1-133907715-133909395	-4.219	0	TAL1.H12CORE.1.P.B_TAL1.H12CORE.1.P.B	Rabif	0.366	0.302	0.064
chr1-133907715-133909395	-4.219	0	TAL1.H12CORE.2.P.B_TAL1.H12CORE.2.P.B	Rabif	0.366	0.302	0.064
chr1-134062123-134064029	-3.576	0	TAL1.H12CORE.1.P.B_TAL1.H12CORE.1.P.B	Rabif	0.366	0.302	0.064
chr1-134062123-134064029	-3.576	0	TAL1.H12CORE.2.P.B_TAL1.H12CORE.2.P.B	Rabif	0.366	0.302	0.064
chr1-134062123-134064029	-3.576	0	TAL1.H12CORE.1.P.B_TAL1.H12CORE.1.P.B	Rabif	0.366	0.302	0.064
chr1-134062123-134064029	-3.576	0	TAL1.H12CORE.2.P.B_TAL1.H12CORE.2.P.B	Rabif	0.366	0.302	0.064
chr1-134713244-134714452	-4.124	0	TAL1.H12CORE.1.P.B_TAL1.H12CORE.1.P.B	Rabif	0.366	0.302	0.064
chr1-134713244-134714452	-4.124	0	TAL1.H12CORE.2.P.B_TAL1.H12CORE.2.P.B	Rabif	0.366	0.302	0.064
chr1-134713244-134714452	-4.124	0	TAL1.H12CORE.1.P.B_TAL1.H12CORE.1.P.B	Rabif	0.366	0.302	0.064
chr1-134713244-134714452	-4.124	0	TAL1.H12CORE.2.P.B_TAL1.H12CORE.2.P.B	Rabif	0.366	0.302	0.064
chr15-81693147-81694992	2.343	0.01	TAL1.H12CORE.2.P.B_TAL1.H12CORE.2.P.B	Zc3h7b	0.383	0.318	0.064
chr15-81693147-81694992	2.343	0.01	TAL1.H12CORE.2.P.B_TAL1.H12CORE.2.P.B	Zc3h7b	0.383	0.318	0.064
chr15-81802035-81803269	-2.515	0.006	TAL1.H12CORE.1.P.B_TAL1.H12CORE.1.P.B	Zc3h7b	0.383	0.318	0.064
chr15-81802035-81803269	-2.515	0.006	TAL1.H12CORE.1.P.B_TAL1.H12CORE.1.P.B	Zc3h7b	0.383	0.318	0.064
chr15-81802035-81803269	-2.515	0.006	TAL1.H12CORE.1.P.B_TAL1.H12CORE.1.P.B	Zc3h7b	0.383	0.318	0.064
chr15-81802035-81803269	-2.515	0.006	TAL1.H12CORE.2.P.B_TAL1.H12CORE.2.P.B	Zc3h7b	0.383	0.318	0.064
chr15-81802035-81803269	-2.515	0.006	TAL1.H12CORE.1.P.B_TAL1.H12CORE.1.P.B	Zc3h7b	0.383	0.318	0.064
chr15-81802035-81803269	-2.515	0.006	TAL1.H12CORE.1.P.B_TAL1.H12CORE.1.P.B	Zc3h7b	0.383	0.318	0.064
chr15-81802035-81803269	-2.515	0.006	TAL1.H12CORE.1.P.B_TAL1.H12CORE.1.P.B	Zc3h7b	0.383	0.318	0.064
chr15-81802035-81803269	-2.515	0.006	TAL1.H12CORE.2.P.B_TAL1.H12CORE.2.P.B	Zc3h7b	0.383	0.318	0.064
chr16-44686875-44688709	-3.019	0.001	TAL1.H12CORE.0.P.B_TAL1.H12CORE.0.P.B	Atp6v1a	0.709	0.645	0.065
chr16-44686875-44688709	-3.019	0.001	TAL1.H12CORE.0.P.B_TAL1.H12CORE.0.P.B	Atp6v1a	0.709	0.645	0.065
chr16-44686875-44688709	-3.019	0.001	TAL1.H12CORE.0.P.B_TAL1.H12CORE.0.P.B	Atp6v1a	0.709	0.645	0.065
chr16-44686875-44688709	-3.019	0.001	TAL1.H12CORE.0.P.B_TAL1.H12CORE.0.P.B	Atp6v1a	0.709	0.645	0.065
chr11-113784653-113786327	3.879	0	TAL1.H12CORE.1.P.B_TAL1.H12CORE.1.P.B	Cog1	0.255	0.19	0.065
chr11-113784653-113786327	3.879	0	TAL1.H12CORE.1.P.B_TAL1.H12CORE.1.P.B	Cog1	0.255	0.19	0.065
chr11-113784653-113786327	3.879	0	TAL1.H12CORE.2.P.B_TAL1.H12CORE.2.P.B	Cog1	0.255	0.19	0.065
chr11-113784653-113786327	3.879	0	TAL1.H12CORE.2.P.B_TAL1.H12CORE.2.P.B	Cog1	0.255	0.19	0.065
chr11-113784653-113786327	3.879	0	TAL1.H12CORE.1.P.B_TAL1.H12CORE.1.P.B	Cog1	0.255	0.19	0.065
chr11-113784653-113786327	3.879	0	TAL1.H12CORE.1.P.B_TAL1.H12CORE.1.P.B	Cog1	0.255	0.19	0.065
chr11-113784653-113786327	3.879	0	TAL1.H12CORE.2.P.B_TAL1.H12CORE.2.P.B	Cog1	0.255	0.19	0.065
chr11-113784653-113786327	3.879	0	TAL1.H12CORE.2.P.B_TAL1.H12CORE.2.P.B	Cog1	0.255	0.19	0.065
chr5-140608257-140609841	4.916	0	TAL1.H12CORE.2.P.B_TAL1.H12CORE.2.P.B	Lfng	0.07	0.005	0.065
chr5-140608257-140609841	4.916	0	TAL1.H12CORE.2.P.B_TAL1.H12CORE.2.P.B	Lfng	0.07	0.005	0.065
chr8-84729810-84732148	4.029	0	TAL1.H12CORE.0.P.B_TAL1.H12CORE.0.P.B	Gadd45gip1	0.803	0.737	0.065
chr8-84729810-84732148	4.029	0	TAL1.H12CORE.0.P.B_TAL1.H12CORE.0.P.B	Gadd45gip1	0.803	0.737	0.065
chr8-84729810-84732148	4.029	0	TAL1.H12CORE.0.P.B_TAL1.H12CORE.0.P.B	Gadd45gip1	0.803	0.737	0.065
chr8-84729810-84732148	4.029	0	TAL1.H12CORE.0.P.B_TAL1.H12CORE.0.P.B	Gadd45gip1	0.803	0.737	0.065
chr8-84809138-84809960	2.378	0.009	TAL1.H12CORE.2.P.B_TAL1.H12CORE.2.P.B	Gadd45gip1	0.803	0.737	0.065
chr8-84809138-84809960	2.378	0.009	TAL1.H12CORE.2.P.B_TAL1.H12CORE.2.P.B	Gadd45gip1	0.803	0.737	0.065
chr2-118761430-118763075	3.839	0	TAL1.H12CORE.1.P.B_TAL1.H12CORE.1.P.B	Rpap1	0.185	0.12	0.065
chr2-118761430-118763075	3.839	0	TAL1.H12CORE.2.P.B_TAL1.H12CORE.2.P.B	Rpap1	0.185	0.12	0.065
chr2-118761430-118763075	3.839	0	TAL1.H12CORE.1.P.B_TAL1.H12CORE.1.P.B	Rpap1	0.185	0.12	0.065
chr2-118761430-118763075	3.839	0	TAL1.H12CORE.2.P.B_TAL1.H12CORE.2.P.B	Rpap1	0.185	0.12	0.065
chr8-70656073-70657064	4.167	0	TAL1.H12CORE.1.P.B_TAL1.H12CORE.1.P.B	Pgls	1.576	1.511	0.065
chr8-70656073-70657064	4.167	0	TAL1.H12CORE.1.P.B_TAL1.H12CORE.1.P.B	Pgls	1.576	1.511	0.065
chr6-112807873-112810599	2.418	0.008	TAL1.H12CORE.2.P.B_TAL1.H12CORE.2.P.B	Setd5	0.716	0.65	0.066
chr6-112807873-112810599	2.418	0.008	TAL1.H12CORE.2.P.B_TAL1.H12CORE.2.P.B	Setd5	0.716	0.65	0.066
chr17-25560905-25562086	3.924	0	TAL1.H12CORE.0.P.B_TAL1.H12CORE.0.P.B	Tbl3	0.342	0.277	0.066
chr17-25560905-25562086	3.924	0	TAL1.H12CORE.0.P.B_TAL1.H12CORE.0.P.B	Tbl3	0.342	0.277	0.066
chr1-59484935-59485661	2.481	0.007	TAL1.H12CORE.2.P.B_TAL1.H12CORE.2.P.B	Tmem237	0.307	0.241	0.066
chr1-59484935-59485661	2.481	0.007	TAL1.H12CORE.2.P.B_TAL1.H12CORE.2.P.B	Tmem237	0.307	0.241	0.066
chr8-70656073-70657064	-4.218	0	TAL1.H12CORE.1.P.B_TAL1.H12CORE.1.P.B	Ncan	0.962	0.895	0.066
chr8-70656073-70657064	-4.218	0	TAL1.H12CORE.1.P.B_TAL1.H12CORE.1.P.B	Ncan	0.962	0.895	0.066
chr13-78200121-78200804	3.823	0	TAL1.H12CORE.0.P.B_TAL1.H12CORE.0.P.B	Ttc37	0.197	0.13	0.066
chr13-78200121-78200804	3.823	0	TAL1.H12CORE.1.P.B_TAL1.H12CORE.1.P.B	Ttc37	0.197	0.13	0.066
chr13-78200121-78200804	3.823	0	TAL1.H12CORE.0.P.B_TAL1.H12CORE.0.P.B	Ttc37	0.197	0.13	0.066
chr13-78200121-78200804	3.823	0	TAL1.H12CORE.1.P.B_TAL1.H12CORE.1.P.B	Ttc37	0.197	0.13	0.066
chr13-78426334-78428823	2.607	0.005	TAL1.H12CORE.2.P.B_TAL1.H12CORE.2.P.B	Ttc37	0.197	0.13	0.066
chr13-78426334-78428823	2.607	0.005	TAL1.H12CORE.2.P.B_TAL1.H12CORE.2.P.B	Ttc37	0.197	0.13	0.066
chr3-115712680-115715712	2.983	0.001	TAL1.H12CORE.1.P.B_TAL1.H12CORE.1.P.B	Dbt	0.159	0.093	0.067
chr3-115712680-115715712	2.983	0.001	TAL1.H12CORE.2.P.B_TAL1.H12CORE.2.P.B	Dbt	0.159	0.093	0.067
chr3-115712680-115715712	2.983	0.001	TAL1.H12CORE.1.P.B_TAL1.H12CORE.1.P.B	Dbt	0.159	0.093	0.067
chr3-115712680-115715712	2.983	0.001	TAL1.H12CORE.2.P.B_TAL1.H12CORE.2.P.B	Dbt	0.159	0.093	0.067
chr14-54430422-54433714	2.719	0.003	TAL1.H12CORE.0.P.B_TAL1.H12CORE.0.P.B	Gmpr2	0.372	0.305	0.067
chr14-54430422-54433714	2.719	0.003	TAL1.H12CORE.1.P.B_TAL1.H12CORE.1.P.B	Gmpr2	0.372	0.305	0.067
chr14-54430422-54433714	2.719	0.003	TAL1.H12CORE.0.P.B_TAL1.H12CORE.0.P.B	Gmpr2	0.372	0.305	0.067
chr14-54430422-54433714	2.719	0.003	TAL1.H12CORE.1.P.B_TAL1.H12CORE.1.P.B	Gmpr2	0.372	0.305	0.067
chr14-55027294-55029653	-2.505	0.006	TAL1.H12CORE.1.P.B_TAL1.H12CORE.1.P.B	Gmpr2	0.372	0.305	0.067
chr14-55027294-55029653	-2.505	0.006	TAL1.H12CORE.1.P.B_TAL1.H12CORE.1.P.B	Gmpr2	0.372	0.305	0.067
chr14-55027294-55029653	-2.505	0.006	TAL1.H12CORE.1.P.B_TAL1.H12CORE.1.P.B	Gmpr2	0.372	0.305	0.067
chr14-55027294-55029653	-2.505	0.006	TAL1.H12CORE.1.P.B_TAL1.H12CORE.1.P.B	Gmpr2	0.372	0.305	0.067
chr1-86505187-86505764	-3.02	0.001	TAL1.H12CORE.2.P.B_TAL1.H12CORE.2.P.B	Cops7b	0.291	0.225	0.067
chr1-86505187-86505764	-3.02	0.001	TAL1.H12CORE.2.P.B_TAL1.H12CORE.2.P.B	Cops7b	0.291	0.225	0.067
chr7-25007588-25009656	-2.963	0.002	TAL1.H12CORE.1.P.B_TAL1.H12CORE.1.P.B	Akt2	0.31	0.243	0.067
chr7-25007588-25009656	-2.963	0.002	TAL1.H12CORE.1.P.B_TAL1.H12CORE.1.P.B	Akt2	0.31	0.243	0.067
chr7-25007588-25009656	-2.963	0.002	TAL1.H12CORE.2.P.B_TAL1.H12CORE.2.P.B	Akt2	0.31	0.243	0.067
chr7-25007588-25009656	-2.963	0.002	TAL1.H12CORE.2.P.B_TAL1.H12CORE.2.P.B	Akt2	0.31	0.243	0.067
chr7-25007588-25009656	-2.963	0.002	TAL1.H12CORE.1.P.B_TAL1.H12CORE.1.P.B	Akt2	0.31	0.243	0.067
chr7-25007588-25009656	-2.963	0.002	TAL1.H12CORE.1.P.B_TAL1.H12CORE.1.P.B	Akt2	0.31	0.243	0.067
chr7-25007588-25009656	-2.963	0.002	TAL1.H12CORE.2.P.B_TAL1.H12CORE.2.P.B	Akt2	0.31	0.243	0.067
chr7-25007588-25009656	-2.963	0.002	TAL1.H12CORE.2.P.B_TAL1.H12CORE.2.P.B	Akt2	0.31	0.243	0.067
chr7-28309516-28310114	3.79	0	TAL1.H12CORE.1.P.B_TAL1.H12CORE.1.P.B	Akt2	0.31	0.243	0.067
chr7-28309516-28310114	3.79	0	TAL1.H12CORE.1.P.B_TAL1.H12CORE.1.P.B	Akt2	0.31	0.243	0.067
chr14-105482697-105483999	2.388	0.008	TAL1.H12CORE.2.P.B_TAL1.H12CORE.2.P.B	Gm10076	2.162	2.095	0.067
chr9-64020128-64023238	3.963	0	TAL1.H12CORE.2.P.B_TAL1.H12CORE.2.P.B	Rpl4	3.053	2.986	0.067
chr9-64020128-64023238	3.963	0	TAL1.H12CORE.2.P.B_TAL1.H12CORE.2.P.B	Rpl4	3.053	2.986	0.067
chr9-64020128-64023238	3.963	0	TAL1.H12CORE.2.P.B_TAL1.H12CORE.2.P.B	Rpl4	3.053	2.986	0.067
chr9-64020128-64023238	3.963	0	TAL1.H12CORE.2.P.B_TAL1.H12CORE.2.P.B	Rpl4	3.053	2.986	0.067
chr4-62582227-62584130	2.841	0.002	TAL1.H12CORE.2.P.B_TAL1.H12CORE.2.P.B	Prpf4	0.297	0.23	0.068
chr4-62582227-62584130	2.841	0.002	TAL1.H12CORE.2.P.B_TAL1.H12CORE.2.P.B	Prpf4	0.297	0.23	0.068
chr5-30106940-30108092	2.923	0.002	TAL1.H12CORE.1.P.B_TAL1.H12CORE.1.P.B	Hadha	0.49	0.423	0.068
chr5-30106940-30108092	2.923	0.002	TAL1.H12CORE.2.P.B_TAL1.H12CORE.2.P.B	Hadha	0.49	0.423	0.068
chr5-30106940-30108092	2.923	0.002	TAL1.H12CORE.1.P.B_TAL1.H12CORE.1.P.B	Hadha	0.49	0.423	0.068
chr5-30106940-30108092	2.923	0.002	TAL1.H12CORE.2.P.B_TAL1.H12CORE.2.P.B	Hadha	0.49	0.423	0.068
chr19-5099552-5099810	2.391	0.008	TAL1.H12CORE.2.P.B_TAL1.H12CORE.2.P.B	Brms1	0.435	0.367	0.068
chr19-5099552-5099810	2.391	0.008	TAL1.H12CORE.2.P.B_TAL1.H12CORE.2.P.B	Brms1	0.435	0.367	0.068
chr8-84701294-84701962	2.655	0.004	TAL1.H12CORE.0.P.B_TAL1.H12CORE.0.P.B	Zfp330	0.991	0.923	0.068
chr8-84701294-84701962	2.655	0.004	TAL1.H12CORE.0.P.B_TAL1.H12CORE.0.P.B	Zfp330	0.991	0.923	0.068
chr8-84701294-84701962	2.655	0.004	TAL1.H12CORE.0.P.B_TAL1.H12CORE.0.P.B	Zfp330	0.991	0.923	0.068
chr8-84701294-84701962	2.655	0.004	TAL1.H12CORE.0.P.B_TAL1.H12CORE.0.P.B	Zfp330	0.991	0.923	0.068
chr8-84729810-84732148	3.034	0.001	TAL1.H12CORE.0.P.B_TAL1.H12CORE.0.P.B	Zfp330	0.991	0.923	0.068
chr8-84729810-84732148	3.034	0.001	TAL1.H12CORE.0.P.B_TAL1.H12CORE.0.P.B	Zfp330	0.991	0.923	0.068
chr8-84729810-84732148	3.034	0.001	TAL1.H12CORE.0.P.B_TAL1.H12CORE.0.P.B	Zfp330	0.991	0.923	0.068
chr8-84729810-84732148	3.034	0.001	TAL1.H12CORE.0.P.B_TAL1.H12CORE.0.P.B	Zfp330	0.991	0.923	0.068
chr8-84814016-84815876	3.171	0.001	TAL1.H12CORE.1.P.B_TAL1.H12CORE.1.P.B	Zfp330	0.991	0.923	0.068
chr8-84814016-84815876	3.171	0.001	TAL1.H12CORE.1.P.B_TAL1.H12CORE.1.P.B	Zfp330	0.991	0.923	0.068
chr8-84814016-84815876	3.171	0.001	TAL1.H12CORE.2.P.B_TAL1.H12CORE.2.P.B	Zfp330	0.991	0.923	0.068
chr8-84814016-84815876	3.171	0.001	TAL1.H12CORE.2.P.B_TAL1.H12CORE.2.P.B	Zfp330	0.991	0.923	0.068
chr8-84814016-84815876	3.171	0.001	TAL1.H12CORE.1.P.B_TAL1.H12CORE.1.P.B	Zfp330	0.991	0.923	0.068
chr8-84814016-84815876	3.171	0.001	TAL1.H12CORE.1.P.B_TAL1.H12CORE.1.P.B	Zfp330	0.991	0.923	0.068
chr8-84814016-84815876	3.171	0.001	TAL1.H12CORE.2.P.B_TAL1.H12CORE.2.P.B	Zfp330	0.991	0.923	0.068
chr8-84814016-84815876	3.171	0.001	TAL1.H12CORE.2.P.B_TAL1.H12CORE.2.P.B	Zfp330	0.991	0.923	0.068
chr4-130804345-130805641	2.647	0.004	TAL1.H12CORE.2.P.B_TAL1.H12CORE.2.P.B	Pum1	1.321	1.253	0.068
chr4-130804345-130805641	2.647	0.004	TAL1.H12CORE.2.P.B_TAL1.H12CORE.2.P.B	Pum1	1.321	1.253	0.068
chr9-61467893-61469384	-2.774	0.003	TAL1.H12CORE.2.P.B_TAL1.H12CORE.2.P.B	Glce	0.176	0.108	0.068
chr9-61467893-61469384	-2.774	0.003	TAL1.H12CORE.2.P.B_TAL1.H12CORE.2.P.B	Glce	0.176	0.108	0.068
chr9-61573216-61574498	2.596	0.005	TAL1.H12CORE.0.P.B_TAL1.H12CORE.0.P.B	Glce	0.176	0.108	0.068
chr9-61573216-61574498	2.596	0.005	TAL1.H12CORE.0.P.B_TAL1.H12CORE.0.P.B	Glce	0.176	0.108	0.068
chr9-61573216-61574498	2.596	0.005	TAL1.H12CORE.0.P.B_TAL1.H12CORE.0.P.B	Glce	0.176	0.108	0.068
chr9-61573216-61574498	2.596	0.005	TAL1.H12CORE.1.P.B_TAL1.H12CORE.1.P.B	Glce	0.176	0.108	0.068
chr9-61573216-61574498	2.596	0.005	TAL1.H12CORE.0.P.B_TAL1.H12CORE.0.P.B	Glce	0.176	0.108	0.068
chr9-61573216-61574498	2.596	0.005	TAL1.H12CORE.0.P.B_TAL1.H12CORE.0.P.B	Glce	0.176	0.108	0.068
chr9-61573216-61574498	2.596	0.005	TAL1.H12CORE.0.P.B_TAL1.H12CORE.0.P.B	Glce	0.176	0.108	0.068
chr9-61573216-61574498	2.596	0.005	TAL1.H12CORE.1.P.B_TAL1.H12CORE.1.P.B	Glce	0.176	0.108	0.068
chr9-62531352-62532369	-2.35	0.009	TAL1.H12CORE.1.P.B_TAL1.H12CORE.1.P.B	Glce	0.176	0.108	0.068
chr9-62531352-62532369	-2.35	0.009	TAL1.H12CORE.2.P.B_TAL1.H12CORE.2.P.B	Glce	0.176	0.108	0.068
chr9-62531352-62532369	-2.35	0.009	TAL1.H12CORE.2.P.B_TAL1.H12CORE.2.P.B	Glce	0.176	0.108	0.068
chr9-62531352-62532369	-2.35	0.009	TAL1.H12CORE.1.P.B_TAL1.H12CORE.1.P.B	Glce	0.176	0.108	0.068
chr9-62531352-62532369	-2.35	0.009	TAL1.H12CORE.2.P.B_TAL1.H12CORE.2.P.B	Glce	0.176	0.108	0.068
chr9-62531352-62532369	-2.35	0.009	TAL1.H12CORE.2.P.B_TAL1.H12CORE.2.P.B	Glce	0.176	0.108	0.068
chr10-80259789-80261976	-3.288	0.001	TAL1.H12CORE.2.P.B_TAL1.H12CORE.2.P.B	Sgta	1.553	1.484	0.068
chr10-80259789-80261976	-3.288	0.001	TAL1.H12CORE.2.P.B_TAL1.H12CORE.2.P.B	Sgta	1.553	1.484	0.068
chr7-109190630-109192251	4.158	0	TAL1.H12CORE.1.P.B_TAL1.H12CORE.1.P.B	Stk33	0.089	0.021	0.068
chr7-109190630-109192251	4.158	0	TAL1.H12CORE.2.P.B_TAL1.H12CORE.2.P.B	Stk33	0.089	0.021	0.068
chr7-109190630-109192251	4.158	0	TAL1.H12CORE.1.P.B_TAL1.H12CORE.1.P.B	Stk33	0.089	0.021	0.068
chr7-109190630-109192251	4.158	0	TAL1.H12CORE.2.P.B_TAL1.H12CORE.2.P.B	Stk33	0.089	0.021	0.068
chr10-80259789-80261976	2.362	0.009	TAL1.H12CORE.2.P.B_TAL1.H12CORE.2.P.B	Oaz1	3.44	3.371	0.068
chr10-80259789-80261976	2.362	0.009	TAL1.H12CORE.2.P.B_TAL1.H12CORE.2.P.B	Oaz1	3.44	3.371	0.068
chr11-101189216-101190883	2.467	0.007	TAL1.H12CORE.0.P.B_TAL1.H12CORE.0.P.B	Tubg1	0.659	0.59	0.069
chr11-101189216-101190883	2.467	0.007	TAL1.H12CORE.1.P.B_TAL1.H12CORE.1.P.B	Tubg1	0.659	0.59	0.069
chr11-101189216-101190883	2.467	0.007	TAL1.H12CORE.1.P.B_TAL1.H12CORE.1.P.B	Tubg1	0.659	0.59	0.069
chr11-101189216-101190883	2.467	0.007	TAL1.H12CORE.1.P.B_TAL1.H12CORE.1.P.B	Tubg1	0.659	0.59	0.069
chr11-101189216-101190883	2.467	0.007	TAL1.H12CORE.1.P.B_TAL1.H12CORE.1.P.B	Tubg1	0.659	0.59	0.069
chr11-101189216-101190883	2.467	0.007	TAL1.H12CORE.2.P.B_TAL1.H12CORE.2.P.B	Tubg1	0.659	0.59	0.069
chr11-101189216-101190883	2.467	0.007	TAL1.H12CORE.2.P.B_TAL1.H12CORE.2.P.B	Tubg1	0.659	0.59	0.069
chr11-101189216-101190883	2.467	0.007	TAL1.H12CORE.0.P.B_TAL1.H12CORE.0.P.B	Tubg1	0.659	0.59	0.069
chr11-101189216-101190883	2.467	0.007	TAL1.H12CORE.1.P.B_TAL1.H12CORE.1.P.B	Tubg1	0.659	0.59	0.069
chr11-101189216-101190883	2.467	0.007	TAL1.H12CORE.1.P.B_TAL1.H12CORE.1.P.B	Tubg1	0.659	0.59	0.069
chr11-101189216-101190883	2.467	0.007	TAL1.H12CORE.1.P.B_TAL1.H12CORE.1.P.B	Tubg1	0.659	0.59	0.069
chr11-101189216-101190883	2.467	0.007	TAL1.H12CORE.1.P.B_TAL1.H12CORE.1.P.B	Tubg1	0.659	0.59	0.069
chr11-101189216-101190883	2.467	0.007	TAL1.H12CORE.2.P.B_TAL1.H12CORE.2.P.B	Tubg1	0.659	0.59	0.069
chr11-101189216-101190883	2.467	0.007	TAL1.H12CORE.2.P.B_TAL1.H12CORE.2.P.B	Tubg1	0.659	0.59	0.069
chr1-71613935-71615513	2.417	0.008	TAL1.H12CORE.1.P.B_TAL1.H12CORE.1.P.B	Fn1	0.081	0.013	0.069
chr1-71613935-71615513	2.417	0.008	TAL1.H12CORE.1.P.B_TAL1.H12CORE.1.P.B	Fn1	0.081	0.013	0.069
chr1-128471634-128473179	2.655	0.004	TAL1.H12CORE.0.P.B_TAL1.H12CORE.0.P.B	Cxcr4	0.324	0.255	0.069
chr1-128471634-128473179	2.655	0.004	TAL1.H12CORE.1.P.B_TAL1.H12CORE.1.P.B	Cxcr4	0.324	0.255	0.069
chr1-128471634-128473179	2.655	0.004	TAL1.H12CORE.0.P.B_TAL1.H12CORE.0.P.B	Cxcr4	0.324	0.255	0.069
chr1-128471634-128473179	2.655	0.004	TAL1.H12CORE.1.P.B_TAL1.H12CORE.1.P.B	Cxcr4	0.324	0.255	0.069
chr1-74802862-74803801	3.034	0.001	TAL1.H12CORE.2.P.B_TAL1.H12CORE.2.P.B	Stk16	0.794	0.725	0.069
chr1-74802862-74803801	3.034	0.001	TAL1.H12CORE.2.P.B_TAL1.H12CORE.2.P.B	Stk16	0.794	0.725	0.069
chr1-75442720-75443888	-3.463	0	TAL1.H12CORE.1.P.B_TAL1.H12CORE.1.P.B	Stk16	0.794	0.725	0.069
chr1-75442720-75443888	-3.463	0	TAL1.H12CORE.1.P.B_TAL1.H12CORE.1.P.B	Stk16	0.794	0.725	0.069
chr1-75442720-75443888	-3.463	0	TAL1.H12CORE.2.P.B_TAL1.H12CORE.2.P.B	Stk16	0.794	0.725	0.069
chr1-75442720-75443888	-3.463	0	TAL1.H12CORE.1.P.B_TAL1.H12CORE.1.P.B	Stk16	0.794	0.725	0.069
chr1-75442720-75443888	-3.463	0	TAL1.H12CORE.1.P.B_TAL1.H12CORE.1.P.B	Stk16	0.794	0.725	0.069
chr1-75442720-75443888	-3.463	0	TAL1.H12CORE.2.P.B_TAL1.H12CORE.2.P.B	Stk16	0.794	0.725	0.069
chr1-75447649-75448268	-2.965	0.002	TAL1.H12CORE.0.P.B_TAL1.H12CORE.0.P.B	Stk16	0.794	0.725	0.069
chr1-75447649-75448268	-2.965	0.002	TAL1.H12CORE.2.P.B_TAL1.H12CORE.2.P.B	Stk16	0.794	0.725	0.069
chr1-75447649-75448268	-2.965	0.002	TAL1.H12CORE.0.P.B_TAL1.H12CORE.0.P.B	Stk16	0.794	0.725	0.069
chr1-75447649-75448268	-2.965	0.002	TAL1.H12CORE.2.P.B_TAL1.H12CORE.2.P.B	Stk16	0.794	0.725	0.069
chr1-75504704-75506728	2.505	0.006	TAL1.H12CORE.2.P.B_TAL1.H12CORE.2.P.B	Stk16	0.794	0.725	0.069
chr1-75504704-75506728	2.505	0.006	TAL1.H12CORE.2.P.B_TAL1.H12CORE.2.P.B	Stk16	0.794	0.725	0.069
chr9-45663110-45665501	-2.424	0.008	TAL1.H12CORE.2.P.B_TAL1.H12CORE.2.P.B	Ube4a	0.264	0.195	0.069
chr9-45663110-45665501	-2.424	0.008	TAL1.H12CORE.2.P.B_TAL1.H12CORE.2.P.B	Ube4a	0.264	0.195	0.069
chr9-21243833-21245325	-2.508	0.006	TAL1.H12CORE.1.P.B_TAL1.H12CORE.1.P.B	Zfp317	0.234	0.164	0.07
chr9-21243833-21245325	-2.508	0.006	TAL1.H12CORE.1.P.B_TAL1.H12CORE.1.P.B	Zfp317	0.234	0.164	0.07
chr6-125144742-125145944	-3.169	0.001	TAL1.H12CORE.2.P.B_TAL1.H12CORE.2.P.B	Grcc10	0.745	0.675	0.07
chr6-125144742-125145944	-3.169	0.001	TAL1.H12CORE.2.P.B_TAL1.H12CORE.2.P.B	Grcc10	0.745	0.675	0.07
chr6-125144742-125145944	-3.169	0.001	TAL1.H12CORE.2.P.B_TAL1.H12CORE.2.P.B	Grcc10	0.745	0.675	0.07
chr6-125144742-125145944	-3.169	0.001	TAL1.H12CORE.2.P.B_TAL1.H12CORE.2.P.B	Grcc10	0.745	0.675	0.07
chr3-8509842-8511726	-3.43	0	TAL1.H12CORE.2.P.B_TAL1.H12CORE.2.P.B	1110015O18Rik	0.073	0.003	0.07
chr3-8509842-8511726	-3.43	0	TAL1.H12CORE.2.P.B_TAL1.H12CORE.2.P.B	1110015O18Rik	0.073	0.003	0.07
chr19-7265572-7266459	2.949	0.002	TAL1.H12CORE.1.P.B_TAL1.H12CORE.1.P.B	Ubxn1	1.867	1.797	0.07
chr19-7265572-7266459	2.949	0.002	TAL1.H12CORE.2.P.B_TAL1.H12CORE.2.P.B	Ubxn1	1.867	1.797	0.07
chr19-7265572-7266459	2.949	0.002	TAL1.H12CORE.1.P.B_TAL1.H12CORE.1.P.B	Ubxn1	1.867	1.797	0.07
chr19-7265572-7266459	2.949	0.002	TAL1.H12CORE.2.P.B_TAL1.H12CORE.2.P.B	Ubxn1	1.867	1.797	0.07
chr1-168045855-168047183	3.12	0.001	TAL1.H12CORE.1.P.B_TAL1.H12CORE.1.P.B	Uck2	0.327	0.256	0.07
chr1-168045855-168047183	3.12	0.001	TAL1.H12CORE.1.P.B_TAL1.H12CORE.1.P.B	Uck2	0.327	0.256	0.07
chr1-168045855-168047183	3.12	0.001	TAL1.H12CORE.2.P.B_TAL1.H12CORE.2.P.B	Uck2	0.327	0.256	0.07
chr1-168045855-168047183	3.12	0.001	TAL1.H12CORE.1.P.B_TAL1.H12CORE.1.P.B	Uck2	0.327	0.256	0.07
chr1-168045855-168047183	3.12	0.001	TAL1.H12CORE.1.P.B_TAL1.H12CORE.1.P.B	Uck2	0.327	0.256	0.07
chr1-168045855-168047183	3.12	0.001	TAL1.H12CORE.2.P.B_TAL1.H12CORE.2.P.B	Uck2	0.327	0.256	0.07
chr9-21243833-21245325	-2.794	0.003	TAL1.H12CORE.1.P.B_TAL1.H12CORE.1.P.B	Zfp426	0.317	0.247	0.07
chr9-21243833-21245325	-2.794	0.003	TAL1.H12CORE.1.P.B_TAL1.H12CORE.1.P.B	Zfp426	0.317	0.247	0.07
chr9-22035112-22036254	3.248	0.001	TAL1.H12CORE.1.P.B_TAL1.H12CORE.1.P.B	Zfp426	0.317	0.247	0.07
chr9-22035112-22036254	3.248	0.001	TAL1.H12CORE.1.P.B_TAL1.H12CORE.1.P.B	Zfp426	0.317	0.247	0.07
chr9-22035112-22036254	3.248	0.001	TAL1.H12CORE.2.P.B_TAL1.H12CORE.2.P.B	Zfp426	0.317	0.247	0.07
chr9-22035112-22036254	3.248	0.001	TAL1.H12CORE.1.P.B_TAL1.H12CORE.1.P.B	Zfp426	0.317	0.247	0.07
chr9-22035112-22036254	3.248	0.001	TAL1.H12CORE.1.P.B_TAL1.H12CORE.1.P.B	Zfp426	0.317	0.247	0.07
chr9-22035112-22036254	3.248	0.001	TAL1.H12CORE.2.P.B_TAL1.H12CORE.2.P.B	Zfp426	0.317	0.247	0.07
chr11-101477142-101478295	3.943	0	TAL1.H12CORE.1.P.B_TAL1.H12CORE.1.P.B	Rundc1	0.151	0.08	0.071
chr11-101477142-101478295	3.943	0	TAL1.H12CORE.2.P.B_TAL1.H12CORE.2.P.B	Rundc1	0.151	0.08	0.071
chr11-101477142-101478295	3.943	0	TAL1.H12CORE.1.P.B_TAL1.H12CORE.1.P.B	Rundc1	0.151	0.08	0.071
chr11-101477142-101478295	3.943	0	TAL1.H12CORE.2.P.B_TAL1.H12CORE.2.P.B	Rundc1	0.151	0.08	0.071
chr11-101478980-101479952	3.83	0	TAL1.H12CORE.2.P.B_TAL1.H12CORE.2.P.B	Rundc1	0.151	0.08	0.071
chr11-101478980-101479952	3.83	0	TAL1.H12CORE.2.P.B_TAL1.H12CORE.2.P.B	Rundc1	0.151	0.08	0.071
chr6-91146111-91147639	-2.836	0.002	TAL1.H12CORE.1.P.B_TAL1.H12CORE.1.P.B	Iqsec1	0.171	0.1	0.071
chr6-91146111-91147639	-2.836	0.002	TAL1.H12CORE.2.P.B_TAL1.H12CORE.2.P.B	Iqsec1	0.171	0.1	0.071
chr6-91146111-91147639	-2.836	0.002	TAL1.H12CORE.1.P.B_TAL1.H12CORE.1.P.B	Iqsec1	0.171	0.1	0.071
chr6-91146111-91147639	-2.836	0.002	TAL1.H12CORE.2.P.B_TAL1.H12CORE.2.P.B	Iqsec1	0.171	0.1	0.071
chr19-47013993-47015844	2.466	0.007	TAL1.H12CORE.2.P.B_TAL1.H12CORE.2.P.B	Taf5	0.333	0.262	0.071
chr19-47013993-47015844	2.466	0.007	TAL1.H12CORE.2.P.B_TAL1.H12CORE.2.P.B	Taf5	0.333	0.262	0.071
chr4-62582227-62584130	-2.885	0.002	TAL1.H12CORE.2.P.B_TAL1.H12CORE.2.P.B	Atp6v1g1	2.759	2.688	0.071
chr4-62582227-62584130	-2.885	0.002	TAL1.H12CORE.2.P.B_TAL1.H12CORE.2.P.B	Atp6v1g1	2.759	2.688	0.071
chr4-130804345-130805641	2.442	0.007	TAL1.H12CORE.2.P.B_TAL1.H12CORE.2.P.B	Ak2	0.647	0.576	0.071
chr4-130804345-130805641	2.442	0.007	TAL1.H12CORE.2.P.B_TAL1.H12CORE.2.P.B	Ak2	0.647	0.576	0.071
chr10-93275125-93276865	-3.3	0	TAL1.H12CORE.1.P.B_TAL1.H12CORE.1.P.B	Cdk17	0.357	0.286	0.071
chr10-93275125-93276865	-3.3	0	TAL1.H12CORE.1.P.B_TAL1.H12CORE.1.P.B	Cdk17	0.357	0.286	0.071
chr10-93275125-93276865	-3.3	0	TAL1.H12CORE.1.P.B_TAL1.H12CORE.1.P.B	Cdk17	0.357	0.286	0.071
chr10-93275125-93276865	-3.3	0	TAL1.H12CORE.2.P.B_TAL1.H12CORE.2.P.B	Cdk17	0.357	0.286	0.071
chr10-93275125-93276865	-3.3	0	TAL1.H12CORE.2.P.B_TAL1.H12CORE.2.P.B	Cdk17	0.357	0.286	0.071
chr10-93275125-93276865	-3.3	0	TAL1.H12CORE.1.P.B_TAL1.H12CORE.1.P.B	Cdk17	0.357	0.286	0.071
chr10-93275125-93276865	-3.3	0	TAL1.H12CORE.1.P.B_TAL1.H12CORE.1.P.B	Cdk17	0.357	0.286	0.071
chr10-93275125-93276865	-3.3	0	TAL1.H12CORE.1.P.B_TAL1.H12CORE.1.P.B	Cdk17	0.357	0.286	0.071
chr10-93275125-93276865	-3.3	0	TAL1.H12CORE.2.P.B_TAL1.H12CORE.2.P.B	Cdk17	0.357	0.286	0.071
chr10-93275125-93276865	-3.3	0	TAL1.H12CORE.2.P.B_TAL1.H12CORE.2.P.B	Cdk17	0.357	0.286	0.071
chr6-136470120-136471240	2.825	0.002	TAL1.H12CORE.2.P.B_TAL1.H12CORE.2.P.B	Dera	0.165	0.093	0.071
chr6-136470120-136471240	2.825	0.002	TAL1.H12CORE.2.P.B_TAL1.H12CORE.2.P.B	Dera	0.165	0.093	0.071
chr1-119265137-119266313	3.354	0	TAL1.H12CORE.1.P.B_TAL1.H12CORE.1.P.B	Nifk	0.674	0.603	0.072
chr1-119265137-119266313	3.354	0	TAL1.H12CORE.1.P.B_TAL1.H12CORE.1.P.B	Nifk	0.674	0.603	0.072
chr1-119902117-119903554	3.248	0.001	TAL1.H12CORE.1.P.B_TAL1.H12CORE.1.P.B	Nifk	0.674	0.603	0.072
chr1-119902117-119903554	3.248	0.001	TAL1.H12CORE.1.P.B_TAL1.H12CORE.1.P.B	Nifk	0.674	0.603	0.072
chr1-119902117-119903554	3.248	0.001	TAL1.H12CORE.2.P.B_TAL1.H12CORE.2.P.B	Nifk	0.674	0.603	0.072
chr1-119902117-119903554	3.248	0.001	TAL1.H12CORE.1.P.B_TAL1.H12CORE.1.P.B	Nifk	0.674	0.603	0.072
chr1-119902117-119903554	3.248	0.001	TAL1.H12CORE.1.P.B_TAL1.H12CORE.1.P.B	Nifk	0.674	0.603	0.072
chr1-119902117-119903554	3.248	0.001	TAL1.H12CORE.2.P.B_TAL1.H12CORE.2.P.B	Nifk	0.674	0.603	0.072
chr7-19092268-19096048	2.914	0.002	TAL1.H12CORE.1.P.B_TAL1.H12CORE.1.P.B	Vasp	0.266	0.194	0.072
chr7-19092268-19096048	2.914	0.002	TAL1.H12CORE.1.P.B_TAL1.H12CORE.1.P.B	Vasp	0.266	0.194	0.072
chr7-19092268-19096048	2.914	0.002	TAL1.H12CORE.2.P.B_TAL1.H12CORE.2.P.B	Vasp	0.266	0.194	0.072
chr7-19092268-19096048	2.914	0.002	TAL1.H12CORE.1.P.B_TAL1.H12CORE.1.P.B	Vasp	0.266	0.194	0.072
chr7-19092268-19096048	2.914	0.002	TAL1.H12CORE.1.P.B_TAL1.H12CORE.1.P.B	Vasp	0.266	0.194	0.072
chr7-19092268-19096048	2.914	0.002	TAL1.H12CORE.2.P.B_TAL1.H12CORE.2.P.B	Vasp	0.266	0.194	0.072
chr6-29434903-29437082	-2.559	0.005	TAL1.H12CORE.0.P.B_TAL1.H12CORE.0.P.B	Ccdc136	0.199	0.127	0.072
chr6-29434903-29437082	-2.559	0.005	TAL1.H12CORE.2.P.B_TAL1.H12CORE.2.P.B	Ccdc136	0.199	0.127	0.072
chr6-29434903-29437082	-2.559	0.005	TAL1.H12CORE.2.P.B_TAL1.H12CORE.2.P.B	Ccdc136	0.199	0.127	0.072
chr6-29434903-29437082	-2.559	0.005	TAL1.H12CORE.0.P.B_TAL1.H12CORE.0.P.B	Ccdc136	0.199	0.127	0.072
chr6-29434903-29437082	-2.559	0.005	TAL1.H12CORE.2.P.B_TAL1.H12CORE.2.P.B	Ccdc136	0.199	0.127	0.072
chr6-29434903-29437082	-2.559	0.005	TAL1.H12CORE.2.P.B_TAL1.H12CORE.2.P.B	Ccdc136	0.199	0.127	0.072
chr7-19092268-19096048	3.814	0	TAL1.H12CORE.1.P.B_TAL1.H12CORE.1.P.B	Ercc1	0.301	0.229	0.073
chr7-19092268-19096048	3.814	0	TAL1.H12CORE.1.P.B_TAL1.H12CORE.1.P.B	Ercc1	0.301	0.229	0.073
chr7-19092268-19096048	3.814	0	TAL1.H12CORE.2.P.B_TAL1.H12CORE.2.P.B	Ercc1	0.301	0.229	0.073
chr7-19092268-19096048	3.814	0	TAL1.H12CORE.1.P.B_TAL1.H12CORE.1.P.B	Ercc1	0.301	0.229	0.073
chr7-19092268-19096048	3.814	0	TAL1.H12CORE.1.P.B_TAL1.H12CORE.1.P.B	Ercc1	0.301	0.229	0.073
chr7-19092268-19096048	3.814	0	TAL1.H12CORE.2.P.B_TAL1.H12CORE.2.P.B	Ercc1	0.301	0.229	0.073
chr7-109190630-109192251	2.738	0.003	TAL1.H12CORE.1.P.B_TAL1.H12CORE.1.P.B	Mrpl17	0.827	0.754	0.073
chr7-109190630-109192251	2.738	0.003	TAL1.H12CORE.2.P.B_TAL1.H12CORE.2.P.B	Mrpl17	0.827	0.754	0.073
chr7-109190630-109192251	2.738	0.003	TAL1.H12CORE.1.P.B_TAL1.H12CORE.1.P.B	Mrpl17	0.827	0.754	0.073
chr7-109190630-109192251	2.738	0.003	TAL1.H12CORE.2.P.B_TAL1.H12CORE.2.P.B	Mrpl17	0.827	0.754	0.073
chr8-84701294-84701962	2.716	0.003	TAL1.H12CORE.0.P.B_TAL1.H12CORE.0.P.B	Farsa	0.907	0.834	0.073
chr8-84701294-84701962	2.716	0.003	TAL1.H12CORE.0.P.B_TAL1.H12CORE.0.P.B	Farsa	0.907	0.834	0.073
chr8-84701294-84701962	2.716	0.003	TAL1.H12CORE.0.P.B_TAL1.H12CORE.0.P.B	Farsa	0.907	0.834	0.073
chr8-84701294-84701962	2.716	0.003	TAL1.H12CORE.0.P.B_TAL1.H12CORE.0.P.B	Farsa	0.907	0.834	0.073
chr8-84729810-84732148	3.875	0	TAL1.H12CORE.0.P.B_TAL1.H12CORE.0.P.B	Farsa	0.907	0.834	0.073
chr8-84729810-84732148	3.875	0	TAL1.H12CORE.0.P.B_TAL1.H12CORE.0.P.B	Farsa	0.907	0.834	0.073
chr8-84729810-84732148	3.875	0	TAL1.H12CORE.0.P.B_TAL1.H12CORE.0.P.B	Farsa	0.907	0.834	0.073
chr8-84729810-84732148	3.875	0	TAL1.H12CORE.0.P.B_TAL1.H12CORE.0.P.B	Farsa	0.907	0.834	0.073
chr14-54924534-54927204	-2.447	0.007	TAL1.H12CORE.1.P.B_TAL1.H12CORE.1.P.B	Dad1	1.499	1.426	0.073
chr14-54924534-54927204	-2.447	0.007	TAL1.H12CORE.2.P.B_TAL1.H12CORE.2.P.B	Dad1	1.499	1.426	0.073
chr14-54924534-54927204	-2.447	0.007	TAL1.H12CORE.2.P.B_TAL1.H12CORE.2.P.B	Dad1	1.499	1.426	0.073
chr14-54924534-54927204	-2.447	0.007	TAL1.H12CORE.2.P.B_TAL1.H12CORE.2.P.B	Dad1	1.499	1.426	0.073
chr14-54924534-54927204	-2.447	0.007	TAL1.H12CORE.1.P.B_TAL1.H12CORE.1.P.B	Dad1	1.499	1.426	0.073
chr14-54924534-54927204	-2.447	0.007	TAL1.H12CORE.2.P.B_TAL1.H12CORE.2.P.B	Dad1	1.499	1.426	0.073
chr14-54924534-54927204	-2.447	0.007	TAL1.H12CORE.2.P.B_TAL1.H12CORE.2.P.B	Dad1	1.499	1.426	0.073
chr14-54924534-54927204	-2.447	0.007	TAL1.H12CORE.2.P.B_TAL1.H12CORE.2.P.B	Dad1	1.499	1.426	0.073
chr19-7067844-7069424	3.235	0.001	TAL1.H12CORE.1.P.B_TAL1.H12CORE.1.P.B	Esrra	0.444	0.371	0.073
chr19-7067844-7069424	3.235	0.001	TAL1.H12CORE.2.P.B_TAL1.H12CORE.2.P.B	Esrra	0.444	0.371	0.073
chr19-7067844-7069424	3.235	0.001	TAL1.H12CORE.1.P.B_TAL1.H12CORE.1.P.B	Esrra	0.444	0.371	0.073
chr19-7067844-7069424	3.235	0.001	TAL1.H12CORE.2.P.B_TAL1.H12CORE.2.P.B	Esrra	0.444	0.371	0.073
chr19-7101828-7102926	4.036	0	TAL1.H12CORE.1.P.B_TAL1.H12CORE.1.P.B	Esrra	0.444	0.371	0.073
chr19-7101828-7102926	4.036	0	TAL1.H12CORE.1.P.B_TAL1.H12CORE.1.P.B	Esrra	0.444	0.371	0.073
chr6-72215678-72217640	3.258	0.001	TAL1.H12CORE.1.P.B_TAL1.H12CORE.1.P.B	Mrpl35	0.541	0.467	0.074
chr6-72215678-72217640	3.258	0.001	TAL1.H12CORE.1.P.B_TAL1.H12CORE.1.P.B	Mrpl35	0.541	0.467	0.074
chr6-72215678-72217640	3.258	0.001	TAL1.H12CORE.2.P.B_TAL1.H12CORE.2.P.B	Mrpl35	0.541	0.467	0.074
chr6-72215678-72217640	3.258	0.001	TAL1.H12CORE.2.P.B_TAL1.H12CORE.2.P.B	Mrpl35	0.541	0.467	0.074
chr6-72215678-72217640	3.258	0.001	TAL1.H12CORE.2.P.B_TAL1.H12CORE.2.P.B	Mrpl35	0.541	0.467	0.074
chr6-72215678-72217640	3.258	0.001	TAL1.H12CORE.1.P.B_TAL1.H12CORE.1.P.B	Mrpl35	0.541	0.467	0.074
chr6-72215678-72217640	3.258	0.001	TAL1.H12CORE.1.P.B_TAL1.H12CORE.1.P.B	Mrpl35	0.541	0.467	0.074
chr6-72215678-72217640	3.258	0.001	TAL1.H12CORE.2.P.B_TAL1.H12CORE.2.P.B	Mrpl35	0.541	0.467	0.074
chr6-72215678-72217640	3.258	0.001	TAL1.H12CORE.2.P.B_TAL1.H12CORE.2.P.B	Mrpl35	0.541	0.467	0.074
chr6-72215678-72217640	3.258	0.001	TAL1.H12CORE.2.P.B_TAL1.H12CORE.2.P.B	Mrpl35	0.541	0.467	0.074
chr6-72787100-72789767	2.903	0.002	TAL1.H12CORE.2.P.B_TAL1.H12CORE.2.P.B	Mrpl35	0.541	0.467	0.074
chr6-72787100-72789767	2.903	0.002	TAL1.H12CORE.2.P.B_TAL1.H12CORE.2.P.B	Mrpl35	0.541	0.467	0.074
chr9-8899646-8902535	-2.498	0.006	TAL1.H12CORE.2.P.B_TAL1.H12CORE.2.P.B	Dcun1d5	1.352	1.278	0.074
chr9-8899646-8902535	-2.498	0.006	TAL1.H12CORE.2.P.B_TAL1.H12CORE.2.P.B	Dcun1d5	1.352	1.278	0.074
chr10-80259789-80261976	3.097	0.001	TAL1.H12CORE.2.P.B_TAL1.H12CORE.2.P.B	Mbd3	1.545	1.471	0.074
chr10-80259789-80261976	3.097	0.001	TAL1.H12CORE.2.P.B_TAL1.H12CORE.2.P.B	Mbd3	1.545	1.471	0.074
chr10-81142445-81143212	2.696	0.004	TAL1.H12CORE.1.P.B_TAL1.H12CORE.1.P.B	Mbd3	1.545	1.471	0.074
chr10-81142445-81143212	2.696	0.004	TAL1.H12CORE.2.P.B_TAL1.H12CORE.2.P.B	Mbd3	1.545	1.471	0.074
chr10-81142445-81143212	2.696	0.004	TAL1.H12CORE.1.P.B_TAL1.H12CORE.1.P.B	Mbd3	1.545	1.471	0.074
chr10-81142445-81143212	2.696	0.004	TAL1.H12CORE.2.P.B_TAL1.H12CORE.2.P.B	Mbd3	1.545	1.471	0.074
chr10-81142445-81143212	-2.839	0.002	TAL1.H12CORE.1.P.B_TAL1.H12CORE.1.P.B	Timm13	2.106	2.032	0.074
chr10-81142445-81143212	-2.839	0.002	TAL1.H12CORE.2.P.B_TAL1.H12CORE.2.P.B	Timm13	2.106	2.032	0.074
chr10-81142445-81143212	-2.839	0.002	TAL1.H12CORE.1.P.B_TAL1.H12CORE.1.P.B	Timm13	2.106	2.032	0.074
chr10-81142445-81143212	-2.839	0.002	TAL1.H12CORE.2.P.B_TAL1.H12CORE.2.P.B	Timm13	2.106	2.032	0.074
chr15-102354956-102356353	2.889	0.002	TAL1.H12CORE.0.P.B_TAL1.H12CORE.0.P.B	Atf7	0.152	0.077	0.074
chr15-102354956-102356353	2.889	0.002	TAL1.H12CORE.0.P.B_TAL1.H12CORE.0.P.B	Atf7	0.152	0.077	0.074
chr9-102723434-102724463	5.122	0	TAL1.H12CORE.1.P.B_TAL1.H12CORE.1.P.B	Ryk	0.583	0.508	0.074
chr9-102723434-102724463	5.122	0	TAL1.H12CORE.1.P.B_TAL1.H12CORE.1.P.B	Ryk	0.583	0.508	0.074
chr2-152080297-152082743	-2.794	0.003	TAL1.H12CORE.2.P.B_TAL1.H12CORE.2.P.B	Id1	0.087	0.013	0.075
chr2-152080297-152082743	-2.794	0.003	TAL1.H12CORE.2.P.B_TAL1.H12CORE.2.P.B	Id1	0.087	0.013	0.075
chr2-152375198-152376911	-3.033	0.001	TAL1.H12CORE.2.P.B_TAL1.H12CORE.2.P.B	Id1	0.087	0.013	0.075
chr2-152375198-152376911	-3.033	0.001	TAL1.H12CORE.2.P.B_TAL1.H12CORE.2.P.B	Id1	0.087	0.013	0.075
chr2-152653783-152654895	-2.498	0.006	TAL1.H12CORE.2.P.B_TAL1.H12CORE.2.P.B	Id1	0.087	0.013	0.075
chr2-152653783-152654895	-2.498	0.006	TAL1.H12CORE.2.P.B_TAL1.H12CORE.2.P.B	Id1	0.087	0.013	0.075
chr2-153491995-153493417	-2.539	0.006	TAL1.H12CORE.2.P.B_TAL1.H12CORE.2.P.B	Id1	0.087	0.013	0.075
chr2-153491995-153493417	-2.539	0.006	TAL1.H12CORE.2.P.B_TAL1.H12CORE.2.P.B	Id1	0.087	0.013	0.075
chr2-156839419-156842389	4.424	0	TAL1.H12CORE.1.P.B_TAL1.H12CORE.1.P.B	Nfs1	0.192	0.117	0.075
chr2-156839419-156842389	4.424	0	TAL1.H12CORE.2.P.B_TAL1.H12CORE.2.P.B	Nfs1	0.192	0.117	0.075
chr2-156839419-156842389	4.424	0	TAL1.H12CORE.1.P.B_TAL1.H12CORE.1.P.B	Nfs1	0.192	0.117	0.075
chr2-156839419-156842389	4.424	0	TAL1.H12CORE.2.P.B_TAL1.H12CORE.2.P.B	Nfs1	0.192	0.117	0.075
chr7-79524703-79526621	2.707	0.003	TAL1.H12CORE.1.P.B_TAL1.H12CORE.1.P.B	Sec11a	1.497	1.422	0.075
chr7-79524703-79526621	2.707	0.003	TAL1.H12CORE.2.P.B_TAL1.H12CORE.2.P.B	Sec11a	1.497	1.422	0.075
chr7-79524703-79526621	2.707	0.003	TAL1.H12CORE.2.P.B_TAL1.H12CORE.2.P.B	Sec11a	1.497	1.422	0.075
chr7-79524703-79526621	2.707	0.003	TAL1.H12CORE.1.P.B_TAL1.H12CORE.1.P.B	Sec11a	1.497	1.422	0.075
chr7-79524703-79526621	2.707	0.003	TAL1.H12CORE.2.P.B_TAL1.H12CORE.2.P.B	Sec11a	1.497	1.422	0.075
chr7-79524703-79526621	2.707	0.003	TAL1.H12CORE.2.P.B_TAL1.H12CORE.2.P.B	Sec11a	1.497	1.422	0.075
chr7-79531144-79532280	3.175	0.001	TAL1.H12CORE.1.P.B_TAL1.H12CORE.1.P.B	Sec11a	1.497	1.422	0.075
chr7-79531144-79532280	3.175	0.001	TAL1.H12CORE.1.P.B_TAL1.H12CORE.1.P.B	Sec11a	1.497	1.422	0.075
chr4-148286263-148288697	2.582	0.005	TAL1.H12CORE.0.P.B_TAL1.H12CORE.0.P.B	Fbxo6	0.261	0.186	0.075
chr4-148286263-148288697	2.582	0.005	TAL1.H12CORE.1.P.B_TAL1.H12CORE.1.P.B	Fbxo6	0.261	0.186	0.075
chr4-148286263-148288697	2.582	0.005	TAL1.H12CORE.0.P.B_TAL1.H12CORE.0.P.B	Fbxo6	0.261	0.186	0.075
chr4-148286263-148288697	2.582	0.005	TAL1.H12CORE.1.P.B_TAL1.H12CORE.1.P.B	Fbxo6	0.261	0.186	0.075
chr4-107828394-107829238	3.941	0	TAL1.H12CORE.2.P.B_TAL1.H12CORE.2.P.B	0610037L13Rik	0.413	0.338	0.075
chr4-107828394-107829238	3.941	0	TAL1.H12CORE.2.P.B_TAL1.H12CORE.2.P.B	0610037L13Rik	0.413	0.338	0.075
chr10-38553193-38554445	-3.138	0.001	TAL1.H12CORE.2.P.B_TAL1.H12CORE.2.P.B	Hdac2	1.958	1.883	0.075
chr10-38553193-38554445	-3.138	0.001	TAL1.H12CORE.2.P.B_TAL1.H12CORE.2.P.B	Hdac2	1.958	1.883	0.075
chr17-15247585-15248648	3.733	0	TAL1.H12CORE.1.P.B_TAL1.H12CORE.1.P.B	Dll1	0.237	0.162	0.075
chr17-15247585-15248648	3.733	0	TAL1.H12CORE.2.P.B_TAL1.H12CORE.2.P.B	Dll1	0.237	0.162	0.075
chr17-15247585-15248648	3.733	0	TAL1.H12CORE.2.P.B_TAL1.H12CORE.2.P.B	Dll1	0.237	0.162	0.075
chr17-15247585-15248648	3.733	0	TAL1.H12CORE.1.P.B_TAL1.H12CORE.1.P.B	Dll1	0.237	0.162	0.075
chr17-15247585-15248648	3.733	0	TAL1.H12CORE.2.P.B_TAL1.H12CORE.2.P.B	Dll1	0.237	0.162	0.075
chr17-15247585-15248648	3.733	0	TAL1.H12CORE.2.P.B_TAL1.H12CORE.2.P.B	Dll1	0.237	0.162	0.075
chr17-15371714-15372354	3.203	0.001	TAL1.H12CORE.0.P.B_TAL1.H12CORE.0.P.B	Dll1	0.237	0.162	0.075
chr17-15371714-15372354	3.203	0.001	TAL1.H12CORE.2.P.B_TAL1.H12CORE.2.P.B	Dll1	0.237	0.162	0.075
chr17-15371714-15372354	3.203	0.001	TAL1.H12CORE.0.P.B_TAL1.H12CORE.0.P.B	Dll1	0.237	0.162	0.075
chr17-15371714-15372354	3.203	0.001	TAL1.H12CORE.2.P.B_TAL1.H12CORE.2.P.B	Dll1	0.237	0.162	0.075
chr14-51912325-51915249	3.603	0	TAL1.H12CORE.1.P.B_TAL1.H12CORE.1.P.B	Sall2	0.554	0.479	0.075
chr14-51912325-51915249	3.603	0	TAL1.H12CORE.1.P.B_TAL1.H12CORE.1.P.B	Sall2	0.554	0.479	0.075
chr1-132530353-132531358	2.714	0.003	TAL1.H12CORE.1.P.B_TAL1.H12CORE.1.P.B	Tmcc2	0.222	0.147	0.075
chr1-132530353-132531358	2.714	0.003	TAL1.H12CORE.2.P.B_TAL1.H12CORE.2.P.B	Tmcc2	0.222	0.147	0.075
chr1-132530353-132531358	2.714	0.003	TAL1.H12CORE.1.P.B_TAL1.H12CORE.1.P.B	Tmcc2	0.222	0.147	0.075
chr1-132530353-132531358	2.714	0.003	TAL1.H12CORE.2.P.B_TAL1.H12CORE.2.P.B	Tmcc2	0.222	0.147	0.075
chr1-132561876-132562999	2.572	0.005	TAL1.H12CORE.1.P.B_TAL1.H12CORE.1.P.B	Tmcc2	0.222	0.147	0.075
chr1-132561876-132562999	2.572	0.005	TAL1.H12CORE.1.P.B_TAL1.H12CORE.1.P.B	Tmcc2	0.222	0.147	0.075
chr1-133180970-133183473	2.783	0.003	TAL1.H12CORE.1.P.B_TAL1.H12CORE.1.P.B	Tmcc2	0.222	0.147	0.075
chr1-133180970-133183473	2.783	0.003	TAL1.H12CORE.2.P.B_TAL1.H12CORE.2.P.B	Tmcc2	0.222	0.147	0.075
chr1-133180970-133183473	2.783	0.003	TAL1.H12CORE.1.P.B_TAL1.H12CORE.1.P.B	Tmcc2	0.222	0.147	0.075
chr1-133180970-133183473	2.783	0.003	TAL1.H12CORE.2.P.B_TAL1.H12CORE.2.P.B	Tmcc2	0.222	0.147	0.075
chr8-12125852-12128328	3.957	0	TAL1.H12CORE.0.P.B_TAL1.H12CORE.0.P.B	Pcid2	0.329	0.254	0.075
chr8-12125852-12128328	3.957	0	TAL1.H12CORE.1.P.B_TAL1.H12CORE.1.P.B	Pcid2	0.329	0.254	0.075
chr8-12125852-12128328	3.957	0	TAL1.H12CORE.2.P.B_TAL1.H12CORE.2.P.B	Pcid2	0.329	0.254	0.075
chr8-12125852-12128328	3.957	0	TAL1.H12CORE.0.P.B_TAL1.H12CORE.0.P.B	Pcid2	0.329	0.254	0.075
chr8-12125852-12128328	3.957	0	TAL1.H12CORE.1.P.B_TAL1.H12CORE.1.P.B	Pcid2	0.329	0.254	0.075
chr8-12125852-12128328	3.957	0	TAL1.H12CORE.2.P.B_TAL1.H12CORE.2.P.B	Pcid2	0.329	0.254	0.075
chr8-12384550-12386414	2.954	0.002	TAL1.H12CORE.1.P.B_TAL1.H12CORE.1.P.B	Pcid2	0.329	0.254	0.075
chr8-12384550-12386414	2.954	0.002	TAL1.H12CORE.1.P.B_TAL1.H12CORE.1.P.B	Pcid2	0.329	0.254	0.075
chr8-12394864-12396409	6.049	0	TAL1.H12CORE.2.P.B_TAL1.H12CORE.2.P.B	Pcid2	0.329	0.254	0.075
chr8-12394864-12396409	6.049	0	TAL1.H12CORE.2.P.B_TAL1.H12CORE.2.P.B	Pcid2	0.329	0.254	0.075
chr2-153030393-153030750	-4.392	0	TAL1.H12CORE.2.P.B_TAL1.H12CORE.2.P.B	Tm9sf4	0.558	0.483	0.075
chr2-153030393-153030750	-4.392	0	TAL1.H12CORE.2.P.B_TAL1.H12CORE.2.P.B	Tm9sf4	0.558	0.483	0.075
chr2-153070613-153072375	-2.355	0.009	TAL1.H12CORE.1.P.B_TAL1.H12CORE.1.P.B	Tm9sf4	0.558	0.483	0.075
chr2-153070613-153072375	-2.355	0.009	TAL1.H12CORE.1.P.B_TAL1.H12CORE.1.P.B	Tm9sf4	0.558	0.483	0.075
chr2-153070613-153072375	-2.355	0.009	TAL1.H12CORE.1.P.B_TAL1.H12CORE.1.P.B	Tm9sf4	0.558	0.483	0.075
chr2-153070613-153072375	-2.355	0.009	TAL1.H12CORE.1.P.B_TAL1.H12CORE.1.P.B	Tm9sf4	0.558	0.483	0.075
chr2-153070613-153072375	-2.355	0.009	TAL1.H12CORE.2.P.B_TAL1.H12CORE.2.P.B	Tm9sf4	0.558	0.483	0.075
chr2-153070613-153072375	-2.355	0.009	TAL1.H12CORE.2.P.B_TAL1.H12CORE.2.P.B	Tm9sf4	0.558	0.483	0.075
chr2-153070613-153072375	-2.355	0.009	TAL1.H12CORE.1.P.B_TAL1.H12CORE.1.P.B	Tm9sf4	0.558	0.483	0.075
chr2-153070613-153072375	-2.355	0.009	TAL1.H12CORE.1.P.B_TAL1.H12CORE.1.P.B	Tm9sf4	0.558	0.483	0.075
chr2-153070613-153072375	-2.355	0.009	TAL1.H12CORE.1.P.B_TAL1.H12CORE.1.P.B	Tm9sf4	0.558	0.483	0.075
chr2-153070613-153072375	-2.355	0.009	TAL1.H12CORE.1.P.B_TAL1.H12CORE.1.P.B	Tm9sf4	0.558	0.483	0.075
chr2-153070613-153072375	-2.355	0.009	TAL1.H12CORE.2.P.B_TAL1.H12CORE.2.P.B	Tm9sf4	0.558	0.483	0.075
chr2-153070613-153072375	-2.355	0.009	TAL1.H12CORE.2.P.B_TAL1.H12CORE.2.P.B	Tm9sf4	0.558	0.483	0.075
chr6-120471482-120474194	-3.56	0	TAL1.H12CORE.1.P.B_TAL1.H12CORE.1.P.B	Erc1	0.328	0.252	0.076
chr6-120471482-120474194	-3.56	0	TAL1.H12CORE.2.P.B_TAL1.H12CORE.2.P.B	Erc1	0.328	0.252	0.076
chr6-120471482-120474194	-3.56	0	TAL1.H12CORE.1.P.B_TAL1.H12CORE.1.P.B	Erc1	0.328	0.252	0.076
chr6-120471482-120474194	-3.56	0	TAL1.H12CORE.2.P.B_TAL1.H12CORE.2.P.B	Erc1	0.328	0.252	0.076
chr6-120578855-120580914	-2.482	0.007	TAL1.H12CORE.2.P.B_TAL1.H12CORE.2.P.B	Erc1	0.328	0.252	0.076
chr6-120578855-120580914	-2.482	0.007	TAL1.H12CORE.2.P.B_TAL1.H12CORE.2.P.B	Erc1	0.328	0.252	0.076
chr15-76700413-76702321	2.364	0.009	TAL1.H12CORE.1.P.B_TAL1.H12CORE.1.P.B	Fbxl6	0.421	0.345	0.076
chr15-76700413-76702321	2.364	0.009	TAL1.H12CORE.1.P.B_TAL1.H12CORE.1.P.B	Fbxl6	0.421	0.345	0.076
chr1-132530353-132531358	2.397	0.008	TAL1.H12CORE.1.P.B_TAL1.H12CORE.1.P.B	Rbbp5	0.176	0.1	0.076
chr1-132530353-132531358	2.397	0.008	TAL1.H12CORE.2.P.B_TAL1.H12CORE.2.P.B	Rbbp5	0.176	0.1	0.076
chr1-132530353-132531358	2.397	0.008	TAL1.H12CORE.1.P.B_TAL1.H12CORE.1.P.B	Rbbp5	0.176	0.1	0.076
chr1-132530353-132531358	2.397	0.008	TAL1.H12CORE.2.P.B_TAL1.H12CORE.2.P.B	Rbbp5	0.176	0.1	0.076
chr1-132561876-132562999	3.422	0	TAL1.H12CORE.1.P.B_TAL1.H12CORE.1.P.B	Rbbp5	0.176	0.1	0.076
chr1-132561876-132562999	3.422	0	TAL1.H12CORE.1.P.B_TAL1.H12CORE.1.P.B	Rbbp5	0.176	0.1	0.076
chr1-133180970-133183473	3.486	0	TAL1.H12CORE.1.P.B_TAL1.H12CORE.1.P.B	Rbbp5	0.176	0.1	0.076
chr1-133180970-133183473	3.486	0	TAL1.H12CORE.2.P.B_TAL1.H12CORE.2.P.B	Rbbp5	0.176	0.1	0.076
chr1-133180970-133183473	3.486	0	TAL1.H12CORE.1.P.B_TAL1.H12CORE.1.P.B	Rbbp5	0.176	0.1	0.076
chr1-133180970-133183473	3.486	0	TAL1.H12CORE.2.P.B_TAL1.H12CORE.2.P.B	Rbbp5	0.176	0.1	0.076
chr7-127744339-127747379	-3.029	0.001	TAL1.H12CORE.1.P.B_TAL1.H12CORE.1.P.B	Zfp646	0.355	0.279	0.076
chr7-127744339-127747379	-3.029	0.001	TAL1.H12CORE.1.P.B_TAL1.H12CORE.1.P.B	Zfp646	0.355	0.279	0.076
chr7-127744339-127747379	-3.029	0.001	TAL1.H12CORE.2.P.B_TAL1.H12CORE.2.P.B	Zfp646	0.355	0.279	0.076
chr7-127744339-127747379	-3.029	0.001	TAL1.H12CORE.1.P.B_TAL1.H12CORE.1.P.B	Zfp646	0.355	0.279	0.076
chr7-127744339-127747379	-3.029	0.001	TAL1.H12CORE.1.P.B_TAL1.H12CORE.1.P.B	Zfp646	0.355	0.279	0.076
chr7-127744339-127747379	-3.029	0.001	TAL1.H12CORE.2.P.B_TAL1.H12CORE.2.P.B	Zfp646	0.355	0.279	0.076
chr15-84417005-84418430	5.425	0	TAL1.H12CORE.1.P.B_TAL1.H12CORE.1.P.B	Bik	0.076	0	0.076
chr15-84417005-84418430	5.425	0	TAL1.H12CORE.1.P.B_TAL1.H12CORE.1.P.B	Bik	0.076	0	0.076
chr2-118761430-118763075	-3.166	0.001	TAL1.H12CORE.1.P.B_TAL1.H12CORE.1.P.B	Srp14	2.537	2.461	0.076
chr2-118761430-118763075	-3.166	0.001	TAL1.H12CORE.2.P.B_TAL1.H12CORE.2.P.B	Srp14	2.537	2.461	0.076
chr2-118761430-118763075	-3.166	0.001	TAL1.H12CORE.1.P.B_TAL1.H12CORE.1.P.B	Srp14	2.537	2.461	0.076
chr2-118761430-118763075	-3.166	0.001	TAL1.H12CORE.2.P.B_TAL1.H12CORE.2.P.B	Srp14	2.537	2.461	0.076
chr12-111693349-111695473	-4.693	0	TAL1.H12CORE.2.P.B_TAL1.H12CORE.2.P.B	Cdc42bpb	0.272	0.196	0.076
chr12-111693349-111695473	-4.693	0	TAL1.H12CORE.2.P.B_TAL1.H12CORE.2.P.B	Cdc42bpb	0.272	0.196	0.076
chr2-25185352-25186665	2.555	0.005	TAL1.H12CORE.2.P.B_TAL1.H12CORE.2.P.B	Pmpca	0.526	0.449	0.076
chr2-25185352-25186665	2.555	0.005	TAL1.H12CORE.2.P.B_TAL1.H12CORE.2.P.B	Pmpca	0.526	0.449	0.076
chr2-26486498-26488060	3.43	0	TAL1.H12CORE.2.P.B_TAL1.H12CORE.2.P.B	Pmpca	0.526	0.449	0.076
chr2-26486498-26488060	3.43	0	TAL1.H12CORE.2.P.B_TAL1.H12CORE.2.P.B	Pmpca	0.526	0.449	0.076
chr2-26488749-26489161	2.673	0.004	TAL1.H12CORE.1.P.B_TAL1.H12CORE.1.P.B	Pmpca	0.526	0.449	0.076
chr2-26488749-26489161	2.673	0.004	TAL1.H12CORE.1.P.B_TAL1.H12CORE.1.P.B	Pmpca	0.526	0.449	0.076
chr2-26488749-26489161	2.673	0.004	TAL1.H12CORE.1.P.B_TAL1.H12CORE.1.P.B	Pmpca	0.526	0.449	0.076
chr2-26488749-26489161	2.673	0.004	TAL1.H12CORE.2.P.B_TAL1.H12CORE.2.P.B	Pmpca	0.526	0.449	0.076
chr2-26488749-26489161	2.673	0.004	TAL1.H12CORE.2.P.B_TAL1.H12CORE.2.P.B	Pmpca	0.526	0.449	0.076
chr2-26488749-26489161	2.673	0.004	TAL1.H12CORE.1.P.B_TAL1.H12CORE.1.P.B	Pmpca	0.526	0.449	0.076
chr2-26488749-26489161	2.673	0.004	TAL1.H12CORE.1.P.B_TAL1.H12CORE.1.P.B	Pmpca	0.526	0.449	0.076
chr2-26488749-26489161	2.673	0.004	TAL1.H12CORE.1.P.B_TAL1.H12CORE.1.P.B	Pmpca	0.526	0.449	0.076
chr2-26488749-26489161	2.673	0.004	TAL1.H12CORE.2.P.B_TAL1.H12CORE.2.P.B	Pmpca	0.526	0.449	0.076
chr2-26488749-26489161	2.673	0.004	TAL1.H12CORE.2.P.B_TAL1.H12CORE.2.P.B	Pmpca	0.526	0.449	0.076
chr2-26500037-26501126	2.851	0.002	TAL1.H12CORE.1.P.B_TAL1.H12CORE.1.P.B	Pmpca	0.526	0.449	0.076
chr2-26500037-26501126	2.851	0.002	TAL1.H12CORE.1.P.B_TAL1.H12CORE.1.P.B	Pmpca	0.526	0.449	0.076
chr2-26501583-26504134	4.887	0	TAL1.H12CORE.2.P.B_TAL1.H12CORE.2.P.B	Pmpca	0.526	0.449	0.076
chr2-26501583-26504134	4.887	0	TAL1.H12CORE.2.P.B_TAL1.H12CORE.2.P.B	Pmpca	0.526	0.449	0.076
chr6-72215678-72217640	3.395	0	TAL1.H12CORE.1.P.B_TAL1.H12CORE.1.P.B	Rpia	0.193	0.117	0.077
chr6-72215678-72217640	3.395	0	TAL1.H12CORE.1.P.B_TAL1.H12CORE.1.P.B	Rpia	0.193	0.117	0.077
chr6-72215678-72217640	3.395	0	TAL1.H12CORE.2.P.B_TAL1.H12CORE.2.P.B	Rpia	0.193	0.117	0.077
chr6-72215678-72217640	3.395	0	TAL1.H12CORE.2.P.B_TAL1.H12CORE.2.P.B	Rpia	0.193	0.117	0.077
chr6-72215678-72217640	3.395	0	TAL1.H12CORE.2.P.B_TAL1.H12CORE.2.P.B	Rpia	0.193	0.117	0.077
chr6-72215678-72217640	3.395	0	TAL1.H12CORE.1.P.B_TAL1.H12CORE.1.P.B	Rpia	0.193	0.117	0.077
chr6-72215678-72217640	3.395	0	TAL1.H12CORE.1.P.B_TAL1.H12CORE.1.P.B	Rpia	0.193	0.117	0.077
chr6-72215678-72217640	3.395	0	TAL1.H12CORE.2.P.B_TAL1.H12CORE.2.P.B	Rpia	0.193	0.117	0.077
chr6-72215678-72217640	3.395	0	TAL1.H12CORE.2.P.B_TAL1.H12CORE.2.P.B	Rpia	0.193	0.117	0.077
chr6-72215678-72217640	3.395	0	TAL1.H12CORE.2.P.B_TAL1.H12CORE.2.P.B	Rpia	0.193	0.117	0.077
chr6-72787100-72789767	2.54	0.006	TAL1.H12CORE.2.P.B_TAL1.H12CORE.2.P.B	Rpia	0.193	0.117	0.077
chr6-72787100-72789767	2.54	0.006	TAL1.H12CORE.2.P.B_TAL1.H12CORE.2.P.B	Rpia	0.193	0.117	0.077
chr2-31636217-31637206	3.295	0	TAL1.H12CORE.1.P.B_TAL1.H12CORE.1.P.B	Cdk9	0.589	0.512	0.077
chr2-31636217-31637206	3.295	0	TAL1.H12CORE.1.P.B_TAL1.H12CORE.1.P.B	Cdk9	0.589	0.512	0.077
chr2-32322474-32323716	-2.949	0.002	TAL1.H12CORE.2.P.B_TAL1.H12CORE.2.P.B	Cdk9	0.589	0.512	0.077
chr2-32322474-32323716	-2.949	0.002	TAL1.H12CORE.2.P.B_TAL1.H12CORE.2.P.B	Cdk9	0.589	0.512	0.077
chr2-32740700-32742637	-2.82	0.002	TAL1.H12CORE.1.P.B_TAL1.H12CORE.1.P.B	Cdk9	0.589	0.512	0.077
chr2-32740700-32742637	-2.82	0.002	TAL1.H12CORE.1.P.B_TAL1.H12CORE.1.P.B	Cdk9	0.589	0.512	0.077
chr11-112781277-112784261	3.706	0	TAL1.H12CORE.2.P.B_TAL1.H12CORE.2.P.B	D11Wsu47e	0.143	0.066	0.077
chr11-112781277-112784261	3.706	0	TAL1.H12CORE.2.P.B_TAL1.H12CORE.2.P.B	D11Wsu47e	0.143	0.066	0.077
chr11-112810383-112812659	4.121	0	TAL1.H12CORE.1.P.B_TAL1.H12CORE.1.P.B	D11Wsu47e	0.143	0.066	0.077
chr11-112810383-112812659	4.121	0	TAL1.H12CORE.2.P.B_TAL1.H12CORE.2.P.B	D11Wsu47e	0.143	0.066	0.077
chr11-112810383-112812659	4.121	0	TAL1.H12CORE.2.P.B_TAL1.H12CORE.2.P.B	D11Wsu47e	0.143	0.066	0.077
chr11-112810383-112812659	4.121	0	TAL1.H12CORE.1.P.B_TAL1.H12CORE.1.P.B	D11Wsu47e	0.143	0.066	0.077
chr11-112810383-112812659	4.121	0	TAL1.H12CORE.2.P.B_TAL1.H12CORE.2.P.B	D11Wsu47e	0.143	0.066	0.077
chr11-112810383-112812659	4.121	0	TAL1.H12CORE.2.P.B_TAL1.H12CORE.2.P.B	D11Wsu47e	0.143	0.066	0.077
chr11-113784653-113786327	2.623	0.004	TAL1.H12CORE.1.P.B_TAL1.H12CORE.1.P.B	D11Wsu47e	0.143	0.066	0.077
chr11-113784653-113786327	2.623	0.004	TAL1.H12CORE.1.P.B_TAL1.H12CORE.1.P.B	D11Wsu47e	0.143	0.066	0.077
chr11-113784653-113786327	2.623	0.004	TAL1.H12CORE.2.P.B_TAL1.H12CORE.2.P.B	D11Wsu47e	0.143	0.066	0.077
chr11-113784653-113786327	2.623	0.004	TAL1.H12CORE.2.P.B_TAL1.H12CORE.2.P.B	D11Wsu47e	0.143	0.066	0.077
chr11-113784653-113786327	2.623	0.004	TAL1.H12CORE.1.P.B_TAL1.H12CORE.1.P.B	D11Wsu47e	0.143	0.066	0.077
chr11-113784653-113786327	2.623	0.004	TAL1.H12CORE.1.P.B_TAL1.H12CORE.1.P.B	D11Wsu47e	0.143	0.066	0.077
chr11-113784653-113786327	2.623	0.004	TAL1.H12CORE.2.P.B_TAL1.H12CORE.2.P.B	D11Wsu47e	0.143	0.066	0.077
chr11-113784653-113786327	2.623	0.004	TAL1.H12CORE.2.P.B_TAL1.H12CORE.2.P.B	D11Wsu47e	0.143	0.066	0.077
chr6-136470120-136471240	3.106	0.001	TAL1.H12CORE.2.P.B_TAL1.H12CORE.2.P.B	Strap	1.541	1.464	0.078
chr6-136470120-136471240	3.106	0.001	TAL1.H12CORE.2.P.B_TAL1.H12CORE.2.P.B	Strap	1.541	1.464	0.078
chr4-148286263-148288697	2.359	0.009	TAL1.H12CORE.0.P.B_TAL1.H12CORE.0.P.B	Fbxo44	1.03	0.952	0.078
chr4-148286263-148288697	2.359	0.009	TAL1.H12CORE.1.P.B_TAL1.H12CORE.1.P.B	Fbxo44	1.03	0.952	0.078
chr4-148286263-148288697	2.359	0.009	TAL1.H12CORE.0.P.B_TAL1.H12CORE.0.P.B	Fbxo44	1.03	0.952	0.078
chr4-148286263-148288697	2.359	0.009	TAL1.H12CORE.1.P.B_TAL1.H12CORE.1.P.B	Fbxo44	1.03	0.952	0.078
chr3-108432245-108434266	3.697	0	TAL1.H12CORE.1.P.B_TAL1.H12CORE.1.P.B	Prmt6	0.422	0.344	0.078
chr3-108432245-108434266	3.697	0	TAL1.H12CORE.1.P.B_TAL1.H12CORE.1.P.B	Prmt6	0.422	0.344	0.078
chr18-35814237-35816482	2.775	0.003	TAL1.H12CORE.0.P.B_TAL1.H12CORE.0.P.B	Kdm3b	0.279	0.201	0.078
chr18-35814237-35816482	2.775	0.003	TAL1.H12CORE.0.P.B_TAL1.H12CORE.0.P.B	Kdm3b	0.279	0.201	0.078
chr18-35814237-35816482	2.775	0.003	TAL1.H12CORE.2.P.B_TAL1.H12CORE.2.P.B	Kdm3b	0.279	0.201	0.078
chr18-35814237-35816482	2.775	0.003	TAL1.H12CORE.0.P.B_TAL1.H12CORE.0.P.B	Kdm3b	0.279	0.201	0.078
chr18-35814237-35816482	2.775	0.003	TAL1.H12CORE.0.P.B_TAL1.H12CORE.0.P.B	Kdm3b	0.279	0.201	0.078
chr18-35814237-35816482	2.775	0.003	TAL1.H12CORE.2.P.B_TAL1.H12CORE.2.P.B	Kdm3b	0.279	0.201	0.078
chr18-35887369-35890083	2.439	0.007	TAL1.H12CORE.1.P.B_TAL1.H12CORE.1.P.B	Kdm3b	0.279	0.201	0.078
chr18-35887369-35890083	2.439	0.007	TAL1.H12CORE.2.P.B_TAL1.H12CORE.2.P.B	Kdm3b	0.279	0.201	0.078
chr18-35887369-35890083	2.439	0.007	TAL1.H12CORE.1.P.B_TAL1.H12CORE.1.P.B	Kdm3b	0.279	0.201	0.078
chr18-35887369-35890083	2.439	0.007	TAL1.H12CORE.2.P.B_TAL1.H12CORE.2.P.B	Kdm3b	0.279	0.201	0.078
chr18-35918449-35921558	3.925	0	TAL1.H12CORE.1.P.B_TAL1.H12CORE.1.P.B	Kdm3b	0.279	0.201	0.078
chr18-35918449-35921558	3.925	0	TAL1.H12CORE.1.P.B_TAL1.H12CORE.1.P.B	Kdm3b	0.279	0.201	0.078
chr18-35918449-35921558	3.925	0	TAL1.H12CORE.1.P.B_TAL1.H12CORE.1.P.B	Kdm3b	0.279	0.201	0.078
chr18-35918449-35921558	3.925	0	TAL1.H12CORE.2.P.B_TAL1.H12CORE.2.P.B	Kdm3b	0.279	0.201	0.078
chr18-35918449-35921558	3.925	0	TAL1.H12CORE.2.P.B_TAL1.H12CORE.2.P.B	Kdm3b	0.279	0.201	0.078
chr18-35918449-35921558	3.925	0	TAL1.H12CORE.2.P.B_TAL1.H12CORE.2.P.B	Kdm3b	0.279	0.201	0.078
chr18-35918449-35921558	3.925	0	TAL1.H12CORE.1.P.B_TAL1.H12CORE.1.P.B	Kdm3b	0.279	0.201	0.078
chr18-35918449-35921558	3.925	0	TAL1.H12CORE.1.P.B_TAL1.H12CORE.1.P.B	Kdm3b	0.279	0.201	0.078
chr18-35918449-35921558	3.925	0	TAL1.H12CORE.1.P.B_TAL1.H12CORE.1.P.B	Kdm3b	0.279	0.201	0.078
chr18-35918449-35921558	3.925	0	TAL1.H12CORE.2.P.B_TAL1.H12CORE.2.P.B	Kdm3b	0.279	0.201	0.078
chr18-35918449-35921558	3.925	0	TAL1.H12CORE.2.P.B_TAL1.H12CORE.2.P.B	Kdm3b	0.279	0.201	0.078
chr18-35918449-35921558	3.925	0	TAL1.H12CORE.2.P.B_TAL1.H12CORE.2.P.B	Kdm3b	0.279	0.201	0.078
chr4-133970004-133970654	2.615	0.004	TAL1.H12CORE.1.P.B_TAL1.H12CORE.1.P.B	Dhdds	0.244	0.166	0.078
chr4-133970004-133970654	2.615	0.004	TAL1.H12CORE.1.P.B_TAL1.H12CORE.1.P.B	Dhdds	0.244	0.166	0.078
chr4-133970004-133970654	2.615	0.004	TAL1.H12CORE.2.P.B_TAL1.H12CORE.2.P.B	Dhdds	0.244	0.166	0.078
chr4-133970004-133970654	2.615	0.004	TAL1.H12CORE.1.P.B_TAL1.H12CORE.1.P.B	Dhdds	0.244	0.166	0.078
chr4-133970004-133970654	2.615	0.004	TAL1.H12CORE.1.P.B_TAL1.H12CORE.1.P.B	Dhdds	0.244	0.166	0.078
chr4-133970004-133970654	2.615	0.004	TAL1.H12CORE.2.P.B_TAL1.H12CORE.2.P.B	Dhdds	0.244	0.166	0.078
chr3-88204485-88207889	5.437	0	TAL1.H12CORE.1.P.B_TAL1.H12CORE.1.P.B	Cks1b	0.386	0.308	0.078
chr3-88204485-88207889	5.437	0	TAL1.H12CORE.1.P.B_TAL1.H12CORE.1.P.B	Cks1b	0.386	0.308	0.078
chr3-88204485-88207889	5.437	0	TAL1.H12CORE.1.P.B_TAL1.H12CORE.1.P.B	Cks1b	0.386	0.308	0.078
chr3-88204485-88207889	5.437	0	TAL1.H12CORE.2.P.B_TAL1.H12CORE.2.P.B	Cks1b	0.386	0.308	0.078
chr3-88204485-88207889	5.437	0	TAL1.H12CORE.2.P.B_TAL1.H12CORE.2.P.B	Cks1b	0.386	0.308	0.078
chr3-88204485-88207889	5.437	0	TAL1.H12CORE.1.P.B_TAL1.H12CORE.1.P.B	Cks1b	0.386	0.308	0.078
chr3-88204485-88207889	5.437	0	TAL1.H12CORE.1.P.B_TAL1.H12CORE.1.P.B	Cks1b	0.386	0.308	0.078
chr3-88204485-88207889	5.437	0	TAL1.H12CORE.1.P.B_TAL1.H12CORE.1.P.B	Cks1b	0.386	0.308	0.078
chr3-88204485-88207889	5.437	0	TAL1.H12CORE.2.P.B_TAL1.H12CORE.2.P.B	Cks1b	0.386	0.308	0.078
chr3-88204485-88207889	5.437	0	TAL1.H12CORE.2.P.B_TAL1.H12CORE.2.P.B	Cks1b	0.386	0.308	0.078
chr3-88221075-88222789	5.446	0	TAL1.H12CORE.2.P.B_TAL1.H12CORE.2.P.B	Cks1b	0.386	0.308	0.078
chr3-88221075-88222789	5.446	0	TAL1.H12CORE.2.P.B_TAL1.H12CORE.2.P.B	Cks1b	0.386	0.308	0.078
chr3-88225724-88226418	2.4	0.008	TAL1.H12CORE.2.P.B_TAL1.H12CORE.2.P.B	Cks1b	0.386	0.308	0.078
chr3-88225724-88226418	2.4	0.008	TAL1.H12CORE.2.P.B_TAL1.H12CORE.2.P.B	Cks1b	0.386	0.308	0.078
chr3-88227905-88228429	2.425	0.008	TAL1.H12CORE.2.P.B_TAL1.H12CORE.2.P.B	Cks1b	0.386	0.308	0.078
chr3-88227905-88228429	2.425	0.008	TAL1.H12CORE.2.P.B_TAL1.H12CORE.2.P.B	Cks1b	0.386	0.308	0.078
chr3-88230367-88232758	4.534	0	TAL1.H12CORE.1.P.B_TAL1.H12CORE.1.P.B	Cks1b	0.386	0.308	0.078
chr3-88230367-88232758	4.534	0	TAL1.H12CORE.1.P.B_TAL1.H12CORE.1.P.B	Cks1b	0.386	0.308	0.078
chr3-88230367-88232758	4.534	0	TAL1.H12CORE.2.P.B_TAL1.H12CORE.2.P.B	Cks1b	0.386	0.308	0.078
chr3-88230367-88232758	4.534	0	TAL1.H12CORE.1.P.B_TAL1.H12CORE.1.P.B	Cks1b	0.386	0.308	0.078
chr3-88230367-88232758	4.534	0	TAL1.H12CORE.1.P.B_TAL1.H12CORE.1.P.B	Cks1b	0.386	0.308	0.078
chr3-88230367-88232758	4.534	0	TAL1.H12CORE.2.P.B_TAL1.H12CORE.2.P.B	Cks1b	0.386	0.308	0.078
chr7-45699086-45701053	-3.015	0.001	TAL1.H12CORE.0.P.B_TAL1.H12CORE.0.P.B	Pih1d1	0.425	0.346	0.078
chr7-45699086-45701053	-3.015	0.001	TAL1.H12CORE.1.P.B_TAL1.H12CORE.1.P.B	Pih1d1	0.425	0.346	0.078
chr7-45699086-45701053	-3.015	0.001	TAL1.H12CORE.2.P.B_TAL1.H12CORE.2.P.B	Pih1d1	0.425	0.346	0.078
chr7-45699086-45701053	-3.015	0.001	TAL1.H12CORE.0.P.B_TAL1.H12CORE.0.P.B	Pih1d1	0.425	0.346	0.078
chr7-45699086-45701053	-3.015	0.001	TAL1.H12CORE.1.P.B_TAL1.H12CORE.1.P.B	Pih1d1	0.425	0.346	0.078
chr7-45699086-45701053	-3.015	0.001	TAL1.H12CORE.2.P.B_TAL1.H12CORE.2.P.B	Pih1d1	0.425	0.346	0.078
chr11-80315518-80316743	4.296	0	TAL1.H12CORE.2.P.B_TAL1.H12CORE.2.P.B	Tmem98	0.14	0.061	0.079
chr11-80315518-80316743	4.296	0	TAL1.H12CORE.2.P.B_TAL1.H12CORE.2.P.B	Tmem98	0.14	0.061	0.079
chr13-55171246-55172465	2.429	0.008	TAL1.H12CORE.2.P.B_TAL1.H12CORE.2.P.B	H2afy	2.591	2.512	0.079
chr13-55171246-55172465	2.429	0.008	TAL1.H12CORE.2.P.B_TAL1.H12CORE.2.P.B	H2afy	2.591	2.512	0.079
chr13-55171246-55172465	2.429	0.008	TAL1.H12CORE.2.P.B_TAL1.H12CORE.2.P.B	H2afy	2.591	2.512	0.079
chr13-55171246-55172465	2.429	0.008	TAL1.H12CORE.2.P.B_TAL1.H12CORE.2.P.B	H2afy	2.591	2.512	0.079
chr13-56207830-56209332	3.655	0	TAL1.H12CORE.1.P.B_TAL1.H12CORE.1.P.B	H2afy	2.591	2.512	0.079
chr13-56207830-56209332	3.655	0	TAL1.H12CORE.1.P.B_TAL1.H12CORE.1.P.B	H2afy	2.591	2.512	0.079
chr13-56207830-56209332	3.655	0	TAL1.H12CORE.2.P.B_TAL1.H12CORE.2.P.B	H2afy	2.591	2.512	0.079
chr13-56207830-56209332	3.655	0	TAL1.H12CORE.2.P.B_TAL1.H12CORE.2.P.B	H2afy	2.591	2.512	0.079
chr13-56207830-56209332	3.655	0	TAL1.H12CORE.1.P.B_TAL1.H12CORE.1.P.B	H2afy	2.591	2.512	0.079
chr13-56207830-56209332	3.655	0	TAL1.H12CORE.1.P.B_TAL1.H12CORE.1.P.B	H2afy	2.591	2.512	0.079
chr13-56207830-56209332	3.655	0	TAL1.H12CORE.2.P.B_TAL1.H12CORE.2.P.B	H2afy	2.591	2.512	0.079
chr13-56207830-56209332	3.655	0	TAL1.H12CORE.2.P.B_TAL1.H12CORE.2.P.B	H2afy	2.591	2.512	0.079
chr13-56220812-56222467	4.563	0	TAL1.H12CORE.2.P.B_TAL1.H12CORE.2.P.B	H2afy	2.591	2.512	0.079
chr13-56220812-56222467	4.563	0	TAL1.H12CORE.2.P.B_TAL1.H12CORE.2.P.B	H2afy	2.591	2.512	0.079
chr13-56581148-56583114	2.735	0.003	TAL1.H12CORE.1.P.B_TAL1.H12CORE.1.P.B	H2afy	2.591	2.512	0.079
chr13-56581148-56583114	2.735	0.003	TAL1.H12CORE.1.P.B_TAL1.H12CORE.1.P.B	H2afy	2.591	2.512	0.079
chr13-56581148-56583114	2.735	0.003	TAL1.H12CORE.2.P.B_TAL1.H12CORE.2.P.B	H2afy	2.591	2.512	0.079
chr13-56581148-56583114	2.735	0.003	TAL1.H12CORE.2.P.B_TAL1.H12CORE.2.P.B	H2afy	2.591	2.512	0.079
chr13-56581148-56583114	2.735	0.003	TAL1.H12CORE.2.P.B_TAL1.H12CORE.2.P.B	H2afy	2.591	2.512	0.079
chr13-56581148-56583114	2.735	0.003	TAL1.H12CORE.1.P.B_TAL1.H12CORE.1.P.B	H2afy	2.591	2.512	0.079
chr13-56581148-56583114	2.735	0.003	TAL1.H12CORE.1.P.B_TAL1.H12CORE.1.P.B	H2afy	2.591	2.512	0.079
chr13-56581148-56583114	2.735	0.003	TAL1.H12CORE.2.P.B_TAL1.H12CORE.2.P.B	H2afy	2.591	2.512	0.079
chr13-56581148-56583114	2.735	0.003	TAL1.H12CORE.2.P.B_TAL1.H12CORE.2.P.B	H2afy	2.591	2.512	0.079
chr13-56581148-56583114	2.735	0.003	TAL1.H12CORE.2.P.B_TAL1.H12CORE.2.P.B	H2afy	2.591	2.512	0.079
chr10-127077610-127080151	-2.568	0.005	TAL1.H12CORE.1.P.B_TAL1.H12CORE.1.P.B	Rps26	4.81	4.731	0.079
chr10-127077610-127080151	-2.568	0.005	TAL1.H12CORE.1.P.B_TAL1.H12CORE.1.P.B	Rps26	4.81	4.731	0.079
chr3-89225506-89227681	3.018	0.001	TAL1.H12CORE.2.P.B_TAL1.H12CORE.2.P.B	Smg5	0.316	0.236	0.079
chr3-89225506-89227681	3.018	0.001	TAL1.H12CORE.2.P.B_TAL1.H12CORE.2.P.B	Smg5	0.316	0.236	0.079
chr7-126949034-126951149	-2.61	0.005	TAL1.H12CORE.2.P.B_TAL1.H12CORE.2.P.B	Cln3	0.132	0.052	0.079
chr7-126949034-126951149	-2.61	0.005	TAL1.H12CORE.2.P.B_TAL1.H12CORE.2.P.B	Cln3	0.132	0.052	0.079
chr1-182763444-182765240	-2.794	0.003	TAL1.H12CORE.1.P.B_TAL1.H12CORE.1.P.B	Taf1a	0.151	0.072	0.079
chr1-182763444-182765240	-2.794	0.003	TAL1.H12CORE.2.P.B_TAL1.H12CORE.2.P.B	Taf1a	0.151	0.072	0.079
chr1-182763444-182765240	-2.794	0.003	TAL1.H12CORE.1.P.B_TAL1.H12CORE.1.P.B	Taf1a	0.151	0.072	0.079
chr1-182763444-182765240	-2.794	0.003	TAL1.H12CORE.2.P.B_TAL1.H12CORE.2.P.B	Taf1a	0.151	0.072	0.079
chr14-51912325-51915249	2.701	0.003	TAL1.H12CORE.1.P.B_TAL1.H12CORE.1.P.B	Zfp219	0.576	0.496	0.08
chr14-51912325-51915249	2.701	0.003	TAL1.H12CORE.1.P.B_TAL1.H12CORE.1.P.B	Zfp219	0.576	0.496	0.08
chr1-119265137-119266313	-2.67	0.004	TAL1.H12CORE.1.P.B_TAL1.H12CORE.1.P.B	Cntnap5a	0.118	0.037	0.081
chr1-119265137-119266313	-2.67	0.004	TAL1.H12CORE.1.P.B_TAL1.H12CORE.1.P.B	Cntnap5a	0.118	0.037	0.081
chr1-119902117-119903554	-2.871	0.002	TAL1.H12CORE.1.P.B_TAL1.H12CORE.1.P.B	Cntnap5a	0.118	0.037	0.081
chr1-119902117-119903554	-2.871	0.002	TAL1.H12CORE.1.P.B_TAL1.H12CORE.1.P.B	Cntnap5a	0.118	0.037	0.081
chr1-119902117-119903554	-2.871	0.002	TAL1.H12CORE.2.P.B_TAL1.H12CORE.2.P.B	Cntnap5a	0.118	0.037	0.081
chr1-119902117-119903554	-2.871	0.002	TAL1.H12CORE.1.P.B_TAL1.H12CORE.1.P.B	Cntnap5a	0.118	0.037	0.081
chr1-119902117-119903554	-2.871	0.002	TAL1.H12CORE.1.P.B_TAL1.H12CORE.1.P.B	Cntnap5a	0.118	0.037	0.081
chr1-119902117-119903554	-2.871	0.002	TAL1.H12CORE.2.P.B_TAL1.H12CORE.2.P.B	Cntnap5a	0.118	0.037	0.081
chr11-120261084-120262893	2.729	0.003	TAL1.H12CORE.2.P.B_TAL1.H12CORE.2.P.B	Mrpl12	1.237	1.157	0.081
chr11-120261084-120262893	2.729	0.003	TAL1.H12CORE.2.P.B_TAL1.H12CORE.2.P.B	Mrpl12	1.237	1.157	0.081
chr2-166549427-166550477	-3.273	0.001	TAL1.H12CORE.2.P.B_TAL1.H12CORE.2.P.B	Ncoa3	0.25	0.17	0.081
chr2-166549427-166550477	-3.273	0.001	TAL1.H12CORE.2.P.B_TAL1.H12CORE.2.P.B	Ncoa3	0.25	0.17	0.081
chr11-112781277-112784261	2.812	0.002	TAL1.H12CORE.2.P.B_TAL1.H12CORE.2.P.B	Cdc42ep4	0.38	0.299	0.081
chr11-112781277-112784261	2.812	0.002	TAL1.H12CORE.2.P.B_TAL1.H12CORE.2.P.B	Cdc42ep4	0.38	0.299	0.081
chr11-112810383-112812659	3.104	0.001	TAL1.H12CORE.1.P.B_TAL1.H12CORE.1.P.B	Cdc42ep4	0.38	0.299	0.081
chr11-112810383-112812659	3.104	0.001	TAL1.H12CORE.2.P.B_TAL1.H12CORE.2.P.B	Cdc42ep4	0.38	0.299	0.081
chr11-112810383-112812659	3.104	0.001	TAL1.H12CORE.2.P.B_TAL1.H12CORE.2.P.B	Cdc42ep4	0.38	0.299	0.081
chr11-112810383-112812659	3.104	0.001	TAL1.H12CORE.1.P.B_TAL1.H12CORE.1.P.B	Cdc42ep4	0.38	0.299	0.081
chr11-112810383-112812659	3.104	0.001	TAL1.H12CORE.2.P.B_TAL1.H12CORE.2.P.B	Cdc42ep4	0.38	0.299	0.081
chr11-112810383-112812659	3.104	0.001	TAL1.H12CORE.2.P.B_TAL1.H12CORE.2.P.B	Cdc42ep4	0.38	0.299	0.081
chr11-113784653-113786327	3.694	0	TAL1.H12CORE.1.P.B_TAL1.H12CORE.1.P.B	Cdc42ep4	0.38	0.299	0.081
chr11-113784653-113786327	3.694	0	TAL1.H12CORE.1.P.B_TAL1.H12CORE.1.P.B	Cdc42ep4	0.38	0.299	0.081
chr11-113784653-113786327	3.694	0	TAL1.H12CORE.2.P.B_TAL1.H12CORE.2.P.B	Cdc42ep4	0.38	0.299	0.081
chr11-113784653-113786327	3.694	0	TAL1.H12CORE.2.P.B_TAL1.H12CORE.2.P.B	Cdc42ep4	0.38	0.299	0.081
chr11-113784653-113786327	3.694	0	TAL1.H12CORE.1.P.B_TAL1.H12CORE.1.P.B	Cdc42ep4	0.38	0.299	0.081
chr11-113784653-113786327	3.694	0	TAL1.H12CORE.1.P.B_TAL1.H12CORE.1.P.B	Cdc42ep4	0.38	0.299	0.081
chr11-113784653-113786327	3.694	0	TAL1.H12CORE.2.P.B_TAL1.H12CORE.2.P.B	Cdc42ep4	0.38	0.299	0.081
chr11-113784653-113786327	3.694	0	TAL1.H12CORE.2.P.B_TAL1.H12CORE.2.P.B	Cdc42ep4	0.38	0.299	0.081
chr11-114794880-114796566	3.621	0	TAL1.H12CORE.1.P.B_TAL1.H12CORE.1.P.B	Cdc42ep4	0.38	0.299	0.081
chr11-114794880-114796566	3.621	0	TAL1.H12CORE.2.P.B_TAL1.H12CORE.2.P.B	Cdc42ep4	0.38	0.299	0.081
chr11-114794880-114796566	3.621	0	TAL1.H12CORE.1.P.B_TAL1.H12CORE.1.P.B	Cdc42ep4	0.38	0.299	0.081
chr11-114794880-114796566	3.621	0	TAL1.H12CORE.2.P.B_TAL1.H12CORE.2.P.B	Cdc42ep4	0.38	0.299	0.081
chr17-56367994-56368766	2.77	0.003	TAL1.H12CORE.0.P.B_TAL1.H12CORE.0.P.B	Zfp119a	0.207	0.126	0.081
chr17-56367994-56368766	2.77	0.003	TAL1.H12CORE.0.P.B_TAL1.H12CORE.0.P.B	Zfp119a	0.207	0.126	0.081
chr17-56761704-56762622	3.239	0.001	TAL1.H12CORE.0.P.B_TAL1.H12CORE.0.P.B	Zfp119a	0.207	0.126	0.081
chr17-56761704-56762622	3.239	0.001	TAL1.H12CORE.0.P.B_TAL1.H12CORE.0.P.B	Zfp119a	0.207	0.126	0.081
chr17-56761704-56762622	3.239	0.001	TAL1.H12CORE.2.P.B_TAL1.H12CORE.2.P.B	Zfp119a	0.207	0.126	0.081
chr17-56761704-56762622	3.239	0.001	TAL1.H12CORE.0.P.B_TAL1.H12CORE.0.P.B	Zfp119a	0.207	0.126	0.081
chr17-56761704-56762622	3.239	0.001	TAL1.H12CORE.0.P.B_TAL1.H12CORE.0.P.B	Zfp119a	0.207	0.126	0.081
chr17-56761704-56762622	3.239	0.001	TAL1.H12CORE.2.P.B_TAL1.H12CORE.2.P.B	Zfp119a	0.207	0.126	0.081
chr13-55510449-55511476	2.772	0.003	TAL1.H12CORE.2.P.B_TAL1.H12CORE.2.P.B	Lman2	0.537	0.455	0.082
chr13-55510449-55511476	2.772	0.003	TAL1.H12CORE.2.P.B_TAL1.H12CORE.2.P.B	Lman2	0.537	0.455	0.082
chr9-21243833-21245325	-2.663	0.004	TAL1.H12CORE.1.P.B_TAL1.H12CORE.1.P.B	Prkcsh	0.646	0.564	0.082
chr9-21243833-21245325	-2.663	0.004	TAL1.H12CORE.1.P.B_TAL1.H12CORE.1.P.B	Prkcsh	0.646	0.564	0.082
chr7-109114530-109116326	6.662	0	TAL1.H12CORE.0.P.B_TAL1.H12CORE.0.P.B	Timm10b	0.826	0.744	0.082
chr7-109114530-109116326	6.662	0	TAL1.H12CORE.0.P.B_TAL1.H12CORE.0.P.B	Timm10b	0.826	0.744	0.082
chr7-109114530-109116326	6.662	0	TAL1.H12CORE.1.P.B_TAL1.H12CORE.1.P.B	Timm10b	0.826	0.744	0.082
chr7-109114530-109116326	6.662	0	TAL1.H12CORE.1.P.B_TAL1.H12CORE.1.P.B	Timm10b	0.826	0.744	0.082
chr7-109114530-109116326	6.662	0	TAL1.H12CORE.2.P.B_TAL1.H12CORE.2.P.B	Timm10b	0.826	0.744	0.082
chr7-109114530-109116326	6.662	0	TAL1.H12CORE.0.P.B_TAL1.H12CORE.0.P.B	Timm10b	0.826	0.744	0.082
chr7-109114530-109116326	6.662	0	TAL1.H12CORE.0.P.B_TAL1.H12CORE.0.P.B	Timm10b	0.826	0.744	0.082
chr7-109114530-109116326	6.662	0	TAL1.H12CORE.1.P.B_TAL1.H12CORE.1.P.B	Timm10b	0.826	0.744	0.082
chr7-109114530-109116326	6.662	0	TAL1.H12CORE.1.P.B_TAL1.H12CORE.1.P.B	Timm10b	0.826	0.744	0.082
chr7-109114530-109116326	6.662	0	TAL1.H12CORE.2.P.B_TAL1.H12CORE.2.P.B	Timm10b	0.826	0.744	0.082
chr7-109190630-109192251	2.72	0.003	TAL1.H12CORE.1.P.B_TAL1.H12CORE.1.P.B	Timm10b	0.826	0.744	0.082
chr7-109190630-109192251	2.72	0.003	TAL1.H12CORE.2.P.B_TAL1.H12CORE.2.P.B	Timm10b	0.826	0.744	0.082
chr7-109190630-109192251	2.72	0.003	TAL1.H12CORE.1.P.B_TAL1.H12CORE.1.P.B	Timm10b	0.826	0.744	0.082
chr7-109190630-109192251	2.72	0.003	TAL1.H12CORE.2.P.B_TAL1.H12CORE.2.P.B	Timm10b	0.826	0.744	0.082
chr1-59484935-59485661	2.796	0.003	TAL1.H12CORE.2.P.B_TAL1.H12CORE.2.P.B	Orc2	0.324	0.242	0.082
chr1-59484935-59485661	2.796	0.003	TAL1.H12CORE.2.P.B_TAL1.H12CORE.2.P.B	Orc2	0.324	0.242	0.082
chr13-71165116-71166894	-2.923	0.002	TAL1.H12CORE.1.P.B_TAL1.H12CORE.1.P.B	Ndufs6	1.658	1.576	0.082
chr13-71165116-71166894	-2.923	0.002	TAL1.H12CORE.1.P.B_TAL1.H12CORE.1.P.B	Ndufs6	1.658	1.576	0.082
chr13-71165116-71166894	-2.923	0.002	TAL1.H12CORE.2.P.B_TAL1.H12CORE.2.P.B	Ndufs6	1.658	1.576	0.082
chr13-71165116-71166894	-2.923	0.002	TAL1.H12CORE.1.P.B_TAL1.H12CORE.1.P.B	Ndufs6	1.658	1.576	0.082
chr13-71165116-71166894	-2.923	0.002	TAL1.H12CORE.1.P.B_TAL1.H12CORE.1.P.B	Ndufs6	1.658	1.576	0.082
chr13-71165116-71166894	-2.923	0.002	TAL1.H12CORE.2.P.B_TAL1.H12CORE.2.P.B	Ndufs6	1.658	1.576	0.082
chr4-117131626-117132273	2.481	0.007	TAL1.H12CORE.2.P.B_TAL1.H12CORE.2.P.B	Urod	0.404	0.322	0.082
chr4-117131626-117132273	2.481	0.007	TAL1.H12CORE.2.P.B_TAL1.H12CORE.2.P.B	Urod	0.404	0.322	0.082
chr1-75445085-75447030	3.59	0	TAL1.H12CORE.0.P.B_TAL1.H12CORE.0.P.B	Asic4	0.719	0.636	0.082
chr1-75445085-75447030	3.59	0	TAL1.H12CORE.1.P.B_TAL1.H12CORE.1.P.B	Asic4	0.719	0.636	0.082
chr1-75445085-75447030	3.59	0	TAL1.H12CORE.1.P.B_TAL1.H12CORE.1.P.B	Asic4	0.719	0.636	0.082
chr1-75445085-75447030	3.59	0	TAL1.H12CORE.2.P.B_TAL1.H12CORE.2.P.B	Asic4	0.719	0.636	0.082
chr1-75445085-75447030	3.59	0	TAL1.H12CORE.0.P.B_TAL1.H12CORE.0.P.B	Asic4	0.719	0.636	0.082
chr1-75445085-75447030	3.59	0	TAL1.H12CORE.1.P.B_TAL1.H12CORE.1.P.B	Asic4	0.719	0.636	0.082
chr1-75445085-75447030	3.59	0	TAL1.H12CORE.1.P.B_TAL1.H12CORE.1.P.B	Asic4	0.719	0.636	0.082
chr1-75445085-75447030	3.59	0	TAL1.H12CORE.2.P.B_TAL1.H12CORE.2.P.B	Asic4	0.719	0.636	0.082
chr1-75448932-75450868	2.79	0.003	TAL1.H12CORE.0.P.B_TAL1.H12CORE.0.P.B	Asic4	0.719	0.636	0.082
chr1-75448932-75450868	2.79	0.003	TAL1.H12CORE.1.P.B_TAL1.H12CORE.1.P.B	Asic4	0.719	0.636	0.082
chr1-75448932-75450868	2.79	0.003	TAL1.H12CORE.2.P.B_TAL1.H12CORE.2.P.B	Asic4	0.719	0.636	0.082
chr1-75448932-75450868	2.79	0.003	TAL1.H12CORE.0.P.B_TAL1.H12CORE.0.P.B	Asic4	0.719	0.636	0.082
chr1-75448932-75450868	2.79	0.003	TAL1.H12CORE.1.P.B_TAL1.H12CORE.1.P.B	Asic4	0.719	0.636	0.082
chr1-75448932-75450868	2.79	0.003	TAL1.H12CORE.2.P.B_TAL1.H12CORE.2.P.B	Asic4	0.719	0.636	0.082
chr15-89532081-89533387	-2.408	0.008	TAL1.H12CORE.2.P.B_TAL1.H12CORE.2.P.B	Plxnb2	0.203	0.12	0.083
chr15-89532081-89533387	-2.408	0.008	TAL1.H12CORE.2.P.B_TAL1.H12CORE.2.P.B	Plxnb2	0.203	0.12	0.083
chr7-105568382-105570520	-4.107	0	TAL1.H12CORE.1.P.B_TAL1.H12CORE.1.P.B	Arfip2	0.58	0.497	0.083
chr7-105568382-105570520	-4.107	0	TAL1.H12CORE.1.P.B_TAL1.H12CORE.1.P.B	Arfip2	0.58	0.497	0.083
chr7-105568382-105570520	-4.107	0	TAL1.H12CORE.2.P.B_TAL1.H12CORE.2.P.B	Arfip2	0.58	0.497	0.083
chr7-105568382-105570520	-4.107	0	TAL1.H12CORE.1.P.B_TAL1.H12CORE.1.P.B	Arfip2	0.58	0.497	0.083
chr7-105568382-105570520	-4.107	0	TAL1.H12CORE.1.P.B_TAL1.H12CORE.1.P.B	Arfip2	0.58	0.497	0.083
chr7-105568382-105570520	-4.107	0	TAL1.H12CORE.2.P.B_TAL1.H12CORE.2.P.B	Arfip2	0.58	0.497	0.083
chr7-109190630-109192251	3.546	0	TAL1.H12CORE.1.P.B_TAL1.H12CORE.1.P.B	Arfip2	0.58	0.497	0.083
chr7-109190630-109192251	3.546	0	TAL1.H12CORE.2.P.B_TAL1.H12CORE.2.P.B	Arfip2	0.58	0.497	0.083
chr7-109190630-109192251	3.546	0	TAL1.H12CORE.1.P.B_TAL1.H12CORE.1.P.B	Arfip2	0.58	0.497	0.083
chr7-109190630-109192251	3.546	0	TAL1.H12CORE.2.P.B_TAL1.H12CORE.2.P.B	Arfip2	0.58	0.497	0.083
chr5-24451219-24454007	2.51	0.006	TAL1.H12CORE.0.P.B_TAL1.H12CORE.0.P.B	2700038G22Rik	0.109	0.026	0.083
chr5-24451219-24454007	2.51	0.006	TAL1.H12CORE.1.P.B_TAL1.H12CORE.1.P.B	2700038G22Rik	0.109	0.026	0.083
chr5-24451219-24454007	2.51	0.006	TAL1.H12CORE.2.P.B_TAL1.H12CORE.2.P.B	2700038G22Rik	0.109	0.026	0.083
chr5-24451219-24454007	2.51	0.006	TAL1.H12CORE.0.P.B_TAL1.H12CORE.0.P.B	2700038G22Rik	0.109	0.026	0.083
chr5-24451219-24454007	2.51	0.006	TAL1.H12CORE.1.P.B_TAL1.H12CORE.1.P.B	2700038G22Rik	0.109	0.026	0.083
chr5-24451219-24454007	2.51	0.006	TAL1.H12CORE.2.P.B_TAL1.H12CORE.2.P.B	2700038G22Rik	0.109	0.026	0.083
chr9-107697774-107699073	2.45	0.007	TAL1.H12CORE.2.P.B_TAL1.H12CORE.2.P.B	Rad54l2	0.331	0.247	0.084
chr9-107697774-107699073	2.45	0.007	TAL1.H12CORE.2.P.B_TAL1.H12CORE.2.P.B	Rad54l2	0.331	0.247	0.084
chr11-102602926-102606283	2.334	0.01	TAL1.H12CORE.1.P.B_TAL1.H12CORE.1.P.B	Gjc1	0.658	0.574	0.084
chr11-102602926-102606283	2.334	0.01	TAL1.H12CORE.1.P.B_TAL1.H12CORE.1.P.B	Gjc1	0.658	0.574	0.084
chr11-102602926-102606283	2.334	0.01	TAL1.H12CORE.2.P.B_TAL1.H12CORE.2.P.B	Gjc1	0.658	0.574	0.084
chr11-102602926-102606283	2.334	0.01	TAL1.H12CORE.2.P.B_TAL1.H12CORE.2.P.B	Gjc1	0.658	0.574	0.084
chr11-102602926-102606283	2.334	0.01	TAL1.H12CORE.2.P.B_TAL1.H12CORE.2.P.B	Gjc1	0.658	0.574	0.084
chr11-102602926-102606283	2.334	0.01	TAL1.H12CORE.1.P.B_TAL1.H12CORE.1.P.B	Gjc1	0.658	0.574	0.084
chr11-102602926-102606283	2.334	0.01	TAL1.H12CORE.1.P.B_TAL1.H12CORE.1.P.B	Gjc1	0.658	0.574	0.084
chr11-102602926-102606283	2.334	0.01	TAL1.H12CORE.2.P.B_TAL1.H12CORE.2.P.B	Gjc1	0.658	0.574	0.084
chr11-102602926-102606283	2.334	0.01	TAL1.H12CORE.2.P.B_TAL1.H12CORE.2.P.B	Gjc1	0.658	0.574	0.084
chr11-102602926-102606283	2.334	0.01	TAL1.H12CORE.2.P.B_TAL1.H12CORE.2.P.B	Gjc1	0.658	0.574	0.084
chr12-80061772-80063302	3.155	0.001	TAL1.H12CORE.0.P.B_TAL1.H12CORE.0.P.B	Erh	1.695	1.611	0.084
chr12-80061772-80063302	3.155	0.001	TAL1.H12CORE.0.P.B_TAL1.H12CORE.0.P.B	Erh	1.695	1.611	0.084
chr1-35941254-35942551	6.644	0	TAL1.H12CORE.0.P.B_TAL1.H12CORE.0.P.B	Tmem131	0.286	0.203	0.084
chr1-35941254-35942551	6.644	0	TAL1.H12CORE.0.P.B_TAL1.H12CORE.0.P.B	Tmem131	0.286	0.203	0.084
chr5-33721237-33723915	2.448	0.007	TAL1.H12CORE.1.P.B_TAL1.H12CORE.1.P.B	Rnf4	0.627	0.543	0.084
chr5-33721237-33723915	2.448	0.007	TAL1.H12CORE.1.P.B_TAL1.H12CORE.1.P.B	Rnf4	0.627	0.543	0.084
chr6-88226241-88227173	3.611	0	TAL1.H12CORE.1.P.B_TAL1.H12CORE.1.P.B	Eefsec	0.215	0.131	0.084
chr6-88226241-88227173	3.611	0	TAL1.H12CORE.1.P.B_TAL1.H12CORE.1.P.B	Eefsec	0.215	0.131	0.084
chr10-127077610-127080151	-2.855	0.002	TAL1.H12CORE.1.P.B_TAL1.H12CORE.1.P.B	Rpl41	5.038	4.954	0.084
chr10-127077610-127080151	-2.855	0.002	TAL1.H12CORE.1.P.B_TAL1.H12CORE.1.P.B	Rpl41	5.038	4.954	0.084
chr12-29527003-29528550	4.583	0	TAL1.H12CORE.0.P.B_TAL1.H12CORE.0.P.B	Myt1l	1.283	1.199	0.084
chr12-29527003-29528550	4.583	0	TAL1.H12CORE.0.P.B_TAL1.H12CORE.0.P.B	Myt1l	1.283	1.199	0.084
chr10-8037170-8038911	2.445	0.007	TAL1.H12CORE.1.P.B_TAL1.H12CORE.1.P.B	Tab2	0.536	0.452	0.084
chr10-8037170-8038911	2.445	0.007	TAL1.H12CORE.2.P.B_TAL1.H12CORE.2.P.B	Tab2	0.536	0.452	0.084
chr10-8037170-8038911	2.445	0.007	TAL1.H12CORE.2.P.B_TAL1.H12CORE.2.P.B	Tab2	0.536	0.452	0.084
chr10-8037170-8038911	2.445	0.007	TAL1.H12CORE.1.P.B_TAL1.H12CORE.1.P.B	Tab2	0.536	0.452	0.084
chr10-8037170-8038911	2.445	0.007	TAL1.H12CORE.2.P.B_TAL1.H12CORE.2.P.B	Tab2	0.536	0.452	0.084
chr10-8037170-8038911	2.445	0.007	TAL1.H12CORE.2.P.B_TAL1.H12CORE.2.P.B	Tab2	0.536	0.452	0.084
chr2-164967435-164968904	-2.339	0.01	TAL1.H12CORE.2.P.B_TAL1.H12CORE.2.P.B	Ube2c	0.143	0.058	0.085
chr2-164967435-164968904	-2.339	0.01	TAL1.H12CORE.2.P.B_TAL1.H12CORE.2.P.B	Ube2c	0.143	0.058	0.085
chr10-81481410-81482905	2.338	0.01	TAL1.H12CORE.2.P.B_TAL1.H12CORE.2.P.B	Med16	0.408	0.323	0.085
chr10-81481410-81482905	2.338	0.01	TAL1.H12CORE.2.P.B_TAL1.H12CORE.2.P.B	Med16	0.408	0.323	0.085
chr3-94477394-94479158	-2.466	0.007	TAL1.H12CORE.2.P.B_TAL1.H12CORE.2.P.B	Mrpl9	0.759	0.673	0.086
chr3-94477394-94479158	-2.466	0.007	TAL1.H12CORE.2.P.B_TAL1.H12CORE.2.P.B	Mrpl9	0.759	0.673	0.086
chr12-29527003-29528550	-3.894	0	TAL1.H12CORE.0.P.B_TAL1.H12CORE.0.P.B	Rps7	4.577	4.492	0.086
chr12-29527003-29528550	-3.894	0	TAL1.H12CORE.0.P.B_TAL1.H12CORE.0.P.B	Rps7	4.577	4.492	0.086
chr9-22035112-22036254	3.076	0.001	TAL1.H12CORE.1.P.B_TAL1.H12CORE.1.P.B	Atg4d	0.384	0.299	0.086
chr9-22035112-22036254	3.076	0.001	TAL1.H12CORE.1.P.B_TAL1.H12CORE.1.P.B	Atg4d	0.384	0.299	0.086
chr9-22035112-22036254	3.076	0.001	TAL1.H12CORE.2.P.B_TAL1.H12CORE.2.P.B	Atg4d	0.384	0.299	0.086
chr9-22035112-22036254	3.076	0.001	TAL1.H12CORE.1.P.B_TAL1.H12CORE.1.P.B	Atg4d	0.384	0.299	0.086
chr9-22035112-22036254	3.076	0.001	TAL1.H12CORE.1.P.B_TAL1.H12CORE.1.P.B	Atg4d	0.384	0.299	0.086
chr9-22035112-22036254	3.076	0.001	TAL1.H12CORE.2.P.B_TAL1.H12CORE.2.P.B	Atg4d	0.384	0.299	0.086
chr17-35049470-35050494	2.386	0.009	TAL1.H12CORE.2.P.B_TAL1.H12CORE.2.P.B	Rps28	4.11	4.024	0.087
chr17-35049470-35050494	2.386	0.009	TAL1.H12CORE.2.P.B_TAL1.H12CORE.2.P.B	Rps28	4.11	4.024	0.087
chr17-35049470-35050494	2.386	0.009	TAL1.H12CORE.2.P.B_TAL1.H12CORE.2.P.B	Rps28	4.11	4.024	0.087
chr17-35049470-35050494	2.386	0.009	TAL1.H12CORE.2.P.B_TAL1.H12CORE.2.P.B	Rps28	4.11	4.024	0.087
chr7-79517901-79519331	3.121	0.001	TAL1.H12CORE.2.P.B_TAL1.H12CORE.2.P.B	Polg	0.197	0.111	0.087
chr7-79517901-79519331	3.121	0.001	TAL1.H12CORE.2.P.B_TAL1.H12CORE.2.P.B	Polg	0.197	0.111	0.087
chr7-79517901-79519331	3.121	0.001	TAL1.H12CORE.2.P.B_TAL1.H12CORE.2.P.B	Polg	0.197	0.111	0.087
chr7-79517901-79519331	3.121	0.001	TAL1.H12CORE.2.P.B_TAL1.H12CORE.2.P.B	Polg	0.197	0.111	0.087
chr7-79524703-79526621	5.728	0	TAL1.H12CORE.1.P.B_TAL1.H12CORE.1.P.B	Polg	0.197	0.111	0.087
chr7-79524703-79526621	5.728	0	TAL1.H12CORE.2.P.B_TAL1.H12CORE.2.P.B	Polg	0.197	0.111	0.087
chr7-79524703-79526621	5.728	0	TAL1.H12CORE.2.P.B_TAL1.H12CORE.2.P.B	Polg	0.197	0.111	0.087
chr7-79524703-79526621	5.728	0	TAL1.H12CORE.1.P.B_TAL1.H12CORE.1.P.B	Polg	0.197	0.111	0.087
chr7-79524703-79526621	5.728	0	TAL1.H12CORE.2.P.B_TAL1.H12CORE.2.P.B	Polg	0.197	0.111	0.087
chr7-79524703-79526621	5.728	0	TAL1.H12CORE.2.P.B_TAL1.H12CORE.2.P.B	Polg	0.197	0.111	0.087
chr7-79531144-79532280	3.708	0	TAL1.H12CORE.1.P.B_TAL1.H12CORE.1.P.B	Polg	0.197	0.111	0.087
chr7-79531144-79532280	3.708	0	TAL1.H12CORE.1.P.B_TAL1.H12CORE.1.P.B	Polg	0.197	0.111	0.087
chr7-79576837-79579269	3.206	0.001	TAL1.H12CORE.1.P.B_TAL1.H12CORE.1.P.B	Polg	0.197	0.111	0.087
chr7-79576837-79579269	3.206	0.001	TAL1.H12CORE.1.P.B_TAL1.H12CORE.1.P.B	Polg	0.197	0.111	0.087
chr7-79576837-79579269	3.206	0.001	TAL1.H12CORE.2.P.B_TAL1.H12CORE.2.P.B	Polg	0.197	0.111	0.087
chr7-79576837-79579269	3.206	0.001	TAL1.H12CORE.1.P.B_TAL1.H12CORE.1.P.B	Polg	0.197	0.111	0.087
chr7-79576837-79579269	3.206	0.001	TAL1.H12CORE.1.P.B_TAL1.H12CORE.1.P.B	Polg	0.197	0.111	0.087
chr7-79576837-79579269	3.206	0.001	TAL1.H12CORE.2.P.B_TAL1.H12CORE.2.P.B	Polg	0.197	0.111	0.087
chr11-120223506-120224591	2.457	0.007	TAL1.H12CORE.1.P.B_TAL1.H12CORE.1.P.B	Ndufaf8	0.48	0.393	0.087
chr11-120223506-120224591	2.457	0.007	TAL1.H12CORE.1.P.B_TAL1.H12CORE.1.P.B	Ndufaf8	0.48	0.393	0.087
chr11-120223506-120224591	2.457	0.007	TAL1.H12CORE.2.P.B_TAL1.H12CORE.2.P.B	Ndufaf8	0.48	0.393	0.087
chr11-120223506-120224591	2.457	0.007	TAL1.H12CORE.1.P.B_TAL1.H12CORE.1.P.B	Ndufaf8	0.48	0.393	0.087
chr11-120223506-120224591	2.457	0.007	TAL1.H12CORE.1.P.B_TAL1.H12CORE.1.P.B	Ndufaf8	0.48	0.393	0.087
chr11-120223506-120224591	2.457	0.007	TAL1.H12CORE.2.P.B_TAL1.H12CORE.2.P.B	Ndufaf8	0.48	0.393	0.087
chr11-120261084-120262893	3.193	0.001	TAL1.H12CORE.2.P.B_TAL1.H12CORE.2.P.B	Ndufaf8	0.48	0.393	0.087
chr11-120261084-120262893	3.193	0.001	TAL1.H12CORE.2.P.B_TAL1.H12CORE.2.P.B	Ndufaf8	0.48	0.393	0.087
chr2-103624555-103626019	2.844	0.002	TAL1.H12CORE.0.P.B_TAL1.H12CORE.0.P.B	Abtb2	0.161	0.074	0.087
chr2-103624555-103626019	2.844	0.002	TAL1.H12CORE.2.P.B_TAL1.H12CORE.2.P.B	Abtb2	0.161	0.074	0.087
chr2-103624555-103626019	2.844	0.002	TAL1.H12CORE.0.P.B_TAL1.H12CORE.0.P.B	Abtb2	0.161	0.074	0.087
chr2-103624555-103626019	2.844	0.002	TAL1.H12CORE.2.P.B_TAL1.H12CORE.2.P.B	Abtb2	0.161	0.074	0.087
chr16-44686875-44688709	3.304	0	TAL1.H12CORE.0.P.B_TAL1.H12CORE.0.P.B	Ccdc191	0.168	0.08	0.088
chr16-44686875-44688709	3.304	0	TAL1.H12CORE.0.P.B_TAL1.H12CORE.0.P.B	Ccdc191	0.168	0.08	0.088
chr16-44686875-44688709	3.304	0	TAL1.H12CORE.0.P.B_TAL1.H12CORE.0.P.B	Ccdc191	0.168	0.08	0.088
chr16-44686875-44688709	3.304	0	TAL1.H12CORE.0.P.B_TAL1.H12CORE.0.P.B	Ccdc191	0.168	0.08	0.088
chr10-81481410-81482905	2.55	0.005	TAL1.H12CORE.2.P.B_TAL1.H12CORE.2.P.B	Zfp873	0.196	0.108	0.088
chr10-81481410-81482905	2.55	0.005	TAL1.H12CORE.2.P.B_TAL1.H12CORE.2.P.B	Zfp873	0.196	0.108	0.088
chr10-80259789-80261976	2.981	0.001	TAL1.H12CORE.2.P.B_TAL1.H12CORE.2.P.B	Gamt	0.186	0.099	0.088
chr10-80259789-80261976	2.981	0.001	TAL1.H12CORE.2.P.B_TAL1.H12CORE.2.P.B	Gamt	0.186	0.099	0.088
chr16-18394960-18396458	2.664	0.004	TAL1.H12CORE.1.P.B_TAL1.H12CORE.1.P.B	Sdf2l1	0.373	0.285	0.088
chr16-18394960-18396458	2.664	0.004	TAL1.H12CORE.1.P.B_TAL1.H12CORE.1.P.B	Sdf2l1	0.373	0.285	0.088
chr16-18399965-18401400	3.51	0	TAL1.H12CORE.1.P.B_TAL1.H12CORE.1.P.B	Sdf2l1	0.373	0.285	0.088
chr16-18399965-18401400	3.51	0	TAL1.H12CORE.2.P.B_TAL1.H12CORE.2.P.B	Sdf2l1	0.373	0.285	0.088
chr16-18399965-18401400	3.51	0	TAL1.H12CORE.1.P.B_TAL1.H12CORE.1.P.B	Sdf2l1	0.373	0.285	0.088
chr16-18399965-18401400	3.51	0	TAL1.H12CORE.2.P.B_TAL1.H12CORE.2.P.B	Sdf2l1	0.373	0.285	0.088
chr12-52834776-52836573	2.56	0.005	TAL1.H12CORE.2.P.B_TAL1.H12CORE.2.P.B	Nubpl	0.14	0.052	0.089
chr12-52834776-52836573	2.56	0.005	TAL1.H12CORE.2.P.B_TAL1.H12CORE.2.P.B	Nubpl	0.14	0.052	0.089
chr9-21243833-21245325	-2.379	0.009	TAL1.H12CORE.1.P.B_TAL1.H12CORE.1.P.B	Ppan	0.399	0.31	0.089
chr9-21243833-21245325	-2.379	0.009	TAL1.H12CORE.1.P.B_TAL1.H12CORE.1.P.B	Ppan	0.399	0.31	0.089
chr15-79192379-79194029	-2.531	0.006	TAL1.H12CORE.1.P.B_TAL1.H12CORE.1.P.B	Atf4	2.52	2.431	0.09
chr15-79192379-79194029	-2.531	0.006	TAL1.H12CORE.2.P.B_TAL1.H12CORE.2.P.B	Atf4	2.52	2.431	0.09
chr15-79192379-79194029	-2.531	0.006	TAL1.H12CORE.2.P.B_TAL1.H12CORE.2.P.B	Atf4	2.52	2.431	0.09
chr15-79192379-79194029	-2.531	0.006	TAL1.H12CORE.1.P.B_TAL1.H12CORE.1.P.B	Atf4	2.52	2.431	0.09
chr15-79192379-79194029	-2.531	0.006	TAL1.H12CORE.2.P.B_TAL1.H12CORE.2.P.B	Atf4	2.52	2.431	0.09
chr15-79192379-79194029	-2.531	0.006	TAL1.H12CORE.2.P.B_TAL1.H12CORE.2.P.B	Atf4	2.52	2.431	0.09
chr7-136081310-136084487	2.564	0.005	TAL1.H12CORE.0.P.B_TAL1.H12CORE.0.P.B	Glrx3	2.034	1.944	0.09
chr7-136081310-136084487	2.564	0.005	TAL1.H12CORE.1.P.B_TAL1.H12CORE.1.P.B	Glrx3	2.034	1.944	0.09
chr7-136081310-136084487	2.564	0.005	TAL1.H12CORE.1.P.B_TAL1.H12CORE.1.P.B	Glrx3	2.034	1.944	0.09
chr7-136081310-136084487	2.564	0.005	TAL1.H12CORE.2.P.B_TAL1.H12CORE.2.P.B	Glrx3	2.034	1.944	0.09
chr7-136081310-136084487	2.564	0.005	TAL1.H12CORE.0.P.B_TAL1.H12CORE.0.P.B	Glrx3	2.034	1.944	0.09
chr7-136081310-136084487	2.564	0.005	TAL1.H12CORE.1.P.B_TAL1.H12CORE.1.P.B	Glrx3	2.034	1.944	0.09
chr7-136081310-136084487	2.564	0.005	TAL1.H12CORE.1.P.B_TAL1.H12CORE.1.P.B	Glrx3	2.034	1.944	0.09
chr7-136081310-136084487	2.564	0.005	TAL1.H12CORE.2.P.B_TAL1.H12CORE.2.P.B	Glrx3	2.034	1.944	0.09
chr10-93275125-93276865	2.379	0.009	TAL1.H12CORE.1.P.B_TAL1.H12CORE.1.P.B	Snrpf	2.55	2.459	0.09
chr10-93275125-93276865	2.379	0.009	TAL1.H12CORE.1.P.B_TAL1.H12CORE.1.P.B	Snrpf	2.55	2.459	0.09
chr10-93275125-93276865	2.379	0.009	TAL1.H12CORE.1.P.B_TAL1.H12CORE.1.P.B	Snrpf	2.55	2.459	0.09
chr10-93275125-93276865	2.379	0.009	TAL1.H12CORE.2.P.B_TAL1.H12CORE.2.P.B	Snrpf	2.55	2.459	0.09
chr10-93275125-93276865	2.379	0.009	TAL1.H12CORE.2.P.B_TAL1.H12CORE.2.P.B	Snrpf	2.55	2.459	0.09
chr10-93275125-93276865	2.379	0.009	TAL1.H12CORE.1.P.B_TAL1.H12CORE.1.P.B	Snrpf	2.55	2.459	0.09
chr10-93275125-93276865	2.379	0.009	TAL1.H12CORE.1.P.B_TAL1.H12CORE.1.P.B	Snrpf	2.55	2.459	0.09
chr10-93275125-93276865	2.379	0.009	TAL1.H12CORE.1.P.B_TAL1.H12CORE.1.P.B	Snrpf	2.55	2.459	0.09
chr10-93275125-93276865	2.379	0.009	TAL1.H12CORE.2.P.B_TAL1.H12CORE.2.P.B	Snrpf	2.55	2.459	0.09
chr10-93275125-93276865	2.379	0.009	TAL1.H12CORE.2.P.B_TAL1.H12CORE.2.P.B	Snrpf	2.55	2.459	0.09
chr14-54430422-54433714	-2.93	0.002	TAL1.H12CORE.0.P.B_TAL1.H12CORE.0.P.B	Dcaf11	0.531	0.44	0.091
chr14-54430422-54433714	-2.93	0.002	TAL1.H12CORE.1.P.B_TAL1.H12CORE.1.P.B	Dcaf11	0.531	0.44	0.091
chr14-54430422-54433714	-2.93	0.002	TAL1.H12CORE.0.P.B_TAL1.H12CORE.0.P.B	Dcaf11	0.531	0.44	0.091
chr14-54430422-54433714	-2.93	0.002	TAL1.H12CORE.1.P.B_TAL1.H12CORE.1.P.B	Dcaf11	0.531	0.44	0.091
chr14-55027294-55029653	3.258	0.001	TAL1.H12CORE.1.P.B_TAL1.H12CORE.1.P.B	Dcaf11	0.531	0.44	0.091
chr14-55027294-55029653	3.258	0.001	TAL1.H12CORE.1.P.B_TAL1.H12CORE.1.P.B	Dcaf11	0.531	0.44	0.091
chr14-55027294-55029653	3.258	0.001	TAL1.H12CORE.1.P.B_TAL1.H12CORE.1.P.B	Dcaf11	0.531	0.44	0.091
chr14-55027294-55029653	3.258	0.001	TAL1.H12CORE.1.P.B_TAL1.H12CORE.1.P.B	Dcaf11	0.531	0.44	0.091
chr11-57772983-57774509	2.437	0.007	TAL1.H12CORE.1.P.B_TAL1.H12CORE.1.P.B	Galnt10	0.106	0.015	0.091
chr11-57772983-57774509	2.437	0.007	TAL1.H12CORE.1.P.B_TAL1.H12CORE.1.P.B	Galnt10	0.106	0.015	0.091
chr9-64020128-64023238	3.281	0.001	TAL1.H12CORE.2.P.B_TAL1.H12CORE.2.P.B	Snapc5	0.443	0.352	0.091
chr9-64020128-64023238	3.281	0.001	TAL1.H12CORE.2.P.B_TAL1.H12CORE.2.P.B	Snapc5	0.443	0.352	0.091
chr9-64020128-64023238	3.281	0.001	TAL1.H12CORE.2.P.B_TAL1.H12CORE.2.P.B	Snapc5	0.443	0.352	0.091
chr9-64020128-64023238	3.281	0.001	TAL1.H12CORE.2.P.B_TAL1.H12CORE.2.P.B	Snapc5	0.443	0.352	0.091
chr6-83136413-83138365	2.489	0.006	TAL1.H12CORE.2.P.B_TAL1.H12CORE.2.P.B	Bola3	0.345	0.253	0.091
chr6-83136413-83138365	2.489	0.006	TAL1.H12CORE.2.P.B_TAL1.H12CORE.2.P.B	Bola3	0.345	0.253	0.091
chr11-80315518-80316743	4.401	0	TAL1.H12CORE.2.P.B_TAL1.H12CORE.2.P.B	Zfp207	1.409	1.317	0.092
chr11-80315518-80316743	4.401	0	TAL1.H12CORE.2.P.B_TAL1.H12CORE.2.P.B	Zfp207	1.409	1.317	0.092
chr11-80335304-80336953	2.343	0.01	TAL1.H12CORE.2.P.B_TAL1.H12CORE.2.P.B	Zfp207	1.409	1.317	0.092
chr11-80335304-80336953	2.343	0.01	TAL1.H12CORE.2.P.B_TAL1.H12CORE.2.P.B	Zfp207	1.409	1.317	0.092
chr2-180890250-180891665	-2.646	0.004	TAL1.H12CORE.2.P.B_TAL1.H12CORE.2.P.B	Rps21	4.441	4.349	0.092
chr2-180890250-180891665	-2.646	0.004	TAL1.H12CORE.2.P.B_TAL1.H12CORE.2.P.B	Rps21	4.441	4.349	0.092
chr1-133907715-133909395	3.392	0	TAL1.H12CORE.1.P.B_TAL1.H12CORE.1.P.B	Optc	0.102	0.01	0.093
chr1-133907715-133909395	3.392	0	TAL1.H12CORE.2.P.B_TAL1.H12CORE.2.P.B	Optc	0.102	0.01	0.093
chr1-133907715-133909395	3.392	0	TAL1.H12CORE.1.P.B_TAL1.H12CORE.1.P.B	Optc	0.102	0.01	0.093
chr1-133907715-133909395	3.392	0	TAL1.H12CORE.2.P.B_TAL1.H12CORE.2.P.B	Optc	0.102	0.01	0.093
chr1-134062123-134064029	4.531	0	TAL1.H12CORE.1.P.B_TAL1.H12CORE.1.P.B	Optc	0.102	0.01	0.093
chr1-134062123-134064029	4.531	0	TAL1.H12CORE.2.P.B_TAL1.H12CORE.2.P.B	Optc	0.102	0.01	0.093
chr1-134062123-134064029	4.531	0	TAL1.H12CORE.1.P.B_TAL1.H12CORE.1.P.B	Optc	0.102	0.01	0.093
chr1-134062123-134064029	4.531	0	TAL1.H12CORE.2.P.B_TAL1.H12CORE.2.P.B	Optc	0.102	0.01	0.093
chr4-154948172-154949078	2.941	0.002	TAL1.H12CORE.2.P.B_TAL1.H12CORE.2.P.B	Cdk11b	0.728	0.635	0.093
chr4-154948172-154949078	2.941	0.002	TAL1.H12CORE.2.P.B_TAL1.H12CORE.2.P.B	Cdk11b	0.728	0.635	0.093
chr4-154952568-154953278	4.079	0	TAL1.H12CORE.2.P.B_TAL1.H12CORE.2.P.B	Cdk11b	0.728	0.635	0.093
chr4-154952568-154953278	4.079	0	TAL1.H12CORE.2.P.B_TAL1.H12CORE.2.P.B	Cdk11b	0.728	0.635	0.093
chr4-154960316-154961577	4.414	0	TAL1.H12CORE.2.P.B_TAL1.H12CORE.2.P.B	Cdk11b	0.728	0.635	0.093
chr4-154960316-154961577	4.414	0	TAL1.H12CORE.2.P.B_TAL1.H12CORE.2.P.B	Cdk11b	0.728	0.635	0.093
chr4-155172562-155173963	2.576	0.005	TAL1.H12CORE.2.P.B_TAL1.H12CORE.2.P.B	Cdk11b	0.728	0.635	0.093
chr4-155172562-155173963	2.576	0.005	TAL1.H12CORE.2.P.B_TAL1.H12CORE.2.P.B	Cdk11b	0.728	0.635	0.093
chr1-165934516-165935838	2.627	0.004	TAL1.H12CORE.2.P.B_TAL1.H12CORE.2.P.B	Creg1	0.182	0.089	0.093
chr1-165934516-165935838	2.627	0.004	TAL1.H12CORE.2.P.B_TAL1.H12CORE.2.P.B	Creg1	0.182	0.089	0.093
chr1-166282391-166283148	3.287	0.001	TAL1.H12CORE.2.P.B_TAL1.H12CORE.2.P.B	Creg1	0.182	0.089	0.093
chr1-166282391-166283148	3.287	0.001	TAL1.H12CORE.2.P.B_TAL1.H12CORE.2.P.B	Creg1	0.182	0.089	0.093
chr7-126949034-126951149	-3.808	0	TAL1.H12CORE.2.P.B_TAL1.H12CORE.2.P.B	Bola2	1.194	1.101	0.093
chr7-126949034-126951149	-3.808	0	TAL1.H12CORE.2.P.B_TAL1.H12CORE.2.P.B	Bola2	1.194	1.101	0.093
chr2-13573195-13576461	-2.361	0.009	TAL1.H12CORE.2.P.B_TAL1.H12CORE.2.P.B	Mindy3	0.538	0.445	0.093
chr2-13573195-13576461	-2.361	0.009	TAL1.H12CORE.2.P.B_TAL1.H12CORE.2.P.B	Mindy3	0.538	0.445	0.093
chr7-28309516-28310114	2.506	0.006	TAL1.H12CORE.1.P.B_TAL1.H12CORE.1.P.B	Fbl	1.127	1.034	0.094
chr7-28309516-28310114	2.506	0.006	TAL1.H12CORE.1.P.B_TAL1.H12CORE.1.P.B	Fbl	1.127	1.034	0.094
chr11-84701098-84702453	2.338	0.01	TAL1.H12CORE.0.P.B_TAL1.H12CORE.0.P.B	Appbp2	0.767	0.673	0.094
chr11-84701098-84702453	2.338	0.01	TAL1.H12CORE.0.P.B_TAL1.H12CORE.0.P.B	Appbp2	0.767	0.673	0.094
chr11-84701098-84702453	2.338	0.01	TAL1.H12CORE.0.P.B_TAL1.H12CORE.0.P.B	Appbp2	0.767	0.673	0.094
chr11-84701098-84702453	2.338	0.01	TAL1.H12CORE.1.P.B_TAL1.H12CORE.1.P.B	Appbp2	0.767	0.673	0.094
chr11-84701098-84702453	2.338	0.01	TAL1.H12CORE.1.P.B_TAL1.H12CORE.1.P.B	Appbp2	0.767	0.673	0.094
chr11-84701098-84702453	2.338	0.01	TAL1.H12CORE.1.P.B_TAL1.H12CORE.1.P.B	Appbp2	0.767	0.673	0.094
chr11-84701098-84702453	2.338	0.01	TAL1.H12CORE.0.P.B_TAL1.H12CORE.0.P.B	Appbp2	0.767	0.673	0.094
chr11-84701098-84702453	2.338	0.01	TAL1.H12CORE.0.P.B_TAL1.H12CORE.0.P.B	Appbp2	0.767	0.673	0.094
chr11-84701098-84702453	2.338	0.01	TAL1.H12CORE.0.P.B_TAL1.H12CORE.0.P.B	Appbp2	0.767	0.673	0.094
chr11-84701098-84702453	2.338	0.01	TAL1.H12CORE.1.P.B_TAL1.H12CORE.1.P.B	Appbp2	0.767	0.673	0.094
chr11-84701098-84702453	2.338	0.01	TAL1.H12CORE.1.P.B_TAL1.H12CORE.1.P.B	Appbp2	0.767	0.673	0.094
chr11-84701098-84702453	2.338	0.01	TAL1.H12CORE.1.P.B_TAL1.H12CORE.1.P.B	Appbp2	0.767	0.673	0.094
chr11-101477142-101478295	3.812	0	TAL1.H12CORE.1.P.B_TAL1.H12CORE.1.P.B	Nbr1	0.548	0.454	0.094
chr11-101477142-101478295	3.812	0	TAL1.H12CORE.2.P.B_TAL1.H12CORE.2.P.B	Nbr1	0.548	0.454	0.094
chr11-101477142-101478295	3.812	0	TAL1.H12CORE.1.P.B_TAL1.H12CORE.1.P.B	Nbr1	0.548	0.454	0.094
chr11-101477142-101478295	3.812	0	TAL1.H12CORE.2.P.B_TAL1.H12CORE.2.P.B	Nbr1	0.548	0.454	0.094
chr1-118910412-118911631	2.396	0.008	TAL1.H12CORE.2.P.B_TAL1.H12CORE.2.P.B	Ralb	0.284	0.189	0.094
chr1-118910412-118911631	2.396	0.008	TAL1.H12CORE.2.P.B_TAL1.H12CORE.2.P.B	Ralb	0.284	0.189	0.094
chr17-35702336-35705123	2.433	0.007	TAL1.H12CORE.1.P.B_TAL1.H12CORE.1.P.B	Sapcd1	0.157	0.063	0.094
chr17-35702336-35705123	2.433	0.007	TAL1.H12CORE.2.P.B_TAL1.H12CORE.2.P.B	Sapcd1	0.157	0.063	0.094
chr17-35702336-35705123	2.433	0.007	TAL1.H12CORE.1.P.B_TAL1.H12CORE.1.P.B	Sapcd1	0.157	0.063	0.094
chr17-35702336-35705123	2.433	0.007	TAL1.H12CORE.2.P.B_TAL1.H12CORE.2.P.B	Sapcd1	0.157	0.063	0.094
chr7-126949034-126951149	-3.284	0.001	TAL1.H12CORE.2.P.B_TAL1.H12CORE.2.P.B	Tufm	0.483	0.389	0.095
chr7-126949034-126951149	-3.284	0.001	TAL1.H12CORE.2.P.B_TAL1.H12CORE.2.P.B	Tufm	0.483	0.389	0.095
chr7-112883052-112884487	3.348	0	TAL1.H12CORE.1.P.B_TAL1.H12CORE.1.P.B	Tead1	0.197	0.102	0.095
chr7-112883052-112884487	3.348	0	TAL1.H12CORE.2.P.B_TAL1.H12CORE.2.P.B	Tead1	0.197	0.102	0.095
chr7-112883052-112884487	3.348	0	TAL1.H12CORE.2.P.B_TAL1.H12CORE.2.P.B	Tead1	0.197	0.102	0.095
chr7-112883052-112884487	3.348	0	TAL1.H12CORE.2.P.B_TAL1.H12CORE.2.P.B	Tead1	0.197	0.102	0.095
chr7-112883052-112884487	3.348	0	TAL1.H12CORE.1.P.B_TAL1.H12CORE.1.P.B	Tead1	0.197	0.102	0.095
chr7-112883052-112884487	3.348	0	TAL1.H12CORE.2.P.B_TAL1.H12CORE.2.P.B	Tead1	0.197	0.102	0.095
chr7-112883052-112884487	3.348	0	TAL1.H12CORE.2.P.B_TAL1.H12CORE.2.P.B	Tead1	0.197	0.102	0.095
chr7-112883052-112884487	3.348	0	TAL1.H12CORE.2.P.B_TAL1.H12CORE.2.P.B	Tead1	0.197	0.102	0.095
chr1-128471634-128473179	2.703	0.003	TAL1.H12CORE.0.P.B_TAL1.H12CORE.0.P.B	Dars	0.515	0.42	0.095
chr1-128471634-128473179	2.703	0.003	TAL1.H12CORE.1.P.B_TAL1.H12CORE.1.P.B	Dars	0.515	0.42	0.095
chr1-128471634-128473179	2.703	0.003	TAL1.H12CORE.0.P.B_TAL1.H12CORE.0.P.B	Dars	0.515	0.42	0.095
chr1-128471634-128473179	2.703	0.003	TAL1.H12CORE.1.P.B_TAL1.H12CORE.1.P.B	Dars	0.515	0.42	0.095
chr7-79517901-79519331	2.931	0.002	TAL1.H12CORE.2.P.B_TAL1.H12CORE.2.P.B	Zfp710	0.286	0.191	0.095
chr7-79517901-79519331	2.931	0.002	TAL1.H12CORE.2.P.B_TAL1.H12CORE.2.P.B	Zfp710	0.286	0.191	0.095
chr7-79517901-79519331	2.931	0.002	TAL1.H12CORE.2.P.B_TAL1.H12CORE.2.P.B	Zfp710	0.286	0.191	0.095
chr7-79517901-79519331	2.931	0.002	TAL1.H12CORE.2.P.B_TAL1.H12CORE.2.P.B	Zfp710	0.286	0.191	0.095
chr7-79524703-79526621	4.972	0	TAL1.H12CORE.1.P.B_TAL1.H12CORE.1.P.B	Zfp710	0.286	0.191	0.095
chr7-79524703-79526621	4.972	0	TAL1.H12CORE.2.P.B_TAL1.H12CORE.2.P.B	Zfp710	0.286	0.191	0.095
chr7-79524703-79526621	4.972	0	TAL1.H12CORE.2.P.B_TAL1.H12CORE.2.P.B	Zfp710	0.286	0.191	0.095
chr7-79524703-79526621	4.972	0	TAL1.H12CORE.1.P.B_TAL1.H12CORE.1.P.B	Zfp710	0.286	0.191	0.095
chr7-79524703-79526621	4.972	0	TAL1.H12CORE.2.P.B_TAL1.H12CORE.2.P.B	Zfp710	0.286	0.191	0.095
chr7-79524703-79526621	4.972	0	TAL1.H12CORE.2.P.B_TAL1.H12CORE.2.P.B	Zfp710	0.286	0.191	0.095
chr7-79531144-79532280	4.304	0	TAL1.H12CORE.1.P.B_TAL1.H12CORE.1.P.B	Zfp710	0.286	0.191	0.095
chr7-79531144-79532280	4.304	0	TAL1.H12CORE.1.P.B_TAL1.H12CORE.1.P.B	Zfp710	0.286	0.191	0.095
chr7-79576837-79579269	3.182	0.001	TAL1.H12CORE.1.P.B_TAL1.H12CORE.1.P.B	Zfp710	0.286	0.191	0.095
chr7-79576837-79579269	3.182	0.001	TAL1.H12CORE.1.P.B_TAL1.H12CORE.1.P.B	Zfp710	0.286	0.191	0.095
chr7-79576837-79579269	3.182	0.001	TAL1.H12CORE.2.P.B_TAL1.H12CORE.2.P.B	Zfp710	0.286	0.191	0.095
chr7-79576837-79579269	3.182	0.001	TAL1.H12CORE.1.P.B_TAL1.H12CORE.1.P.B	Zfp710	0.286	0.191	0.095
chr7-79576837-79579269	3.182	0.001	TAL1.H12CORE.1.P.B_TAL1.H12CORE.1.P.B	Zfp710	0.286	0.191	0.095
chr7-79576837-79579269	3.182	0.001	TAL1.H12CORE.2.P.B_TAL1.H12CORE.2.P.B	Zfp710	0.286	0.191	0.095
chr11-116332209-116332940	4.65	0	TAL1.H12CORE.1.P.B_TAL1.H12CORE.1.P.B	Srp68	0.384	0.288	0.096
chr11-116332209-116332940	4.65	0	TAL1.H12CORE.1.P.B_TAL1.H12CORE.1.P.B	Srp68	0.384	0.288	0.096
chr9-106664112-106665278	-2.674	0.004	TAL1.H12CORE.1.P.B_TAL1.H12CORE.1.P.B	Hyal2	0.436	0.34	0.096
chr9-106664112-106665278	-2.674	0.004	TAL1.H12CORE.2.P.B_TAL1.H12CORE.2.P.B	Hyal2	0.436	0.34	0.096
chr9-106664112-106665278	-2.674	0.004	TAL1.H12CORE.2.P.B_TAL1.H12CORE.2.P.B	Hyal2	0.436	0.34	0.096
chr9-106664112-106665278	-2.674	0.004	TAL1.H12CORE.1.P.B_TAL1.H12CORE.1.P.B	Hyal2	0.436	0.34	0.096
chr9-106664112-106665278	-2.674	0.004	TAL1.H12CORE.2.P.B_TAL1.H12CORE.2.P.B	Hyal2	0.436	0.34	0.096
chr9-106664112-106665278	-2.674	0.004	TAL1.H12CORE.2.P.B_TAL1.H12CORE.2.P.B	Hyal2	0.436	0.34	0.096
chr7-99351090-99353404	2.378	0.009	TAL1.H12CORE.1.P.B_TAL1.H12CORE.1.P.B	Thap12	0.393	0.297	0.096
chr7-99351090-99353404	2.378	0.009	TAL1.H12CORE.2.P.B_TAL1.H12CORE.2.P.B	Thap12	0.393	0.297	0.096
chr7-99351090-99353404	2.378	0.009	TAL1.H12CORE.1.P.B_TAL1.H12CORE.1.P.B	Thap12	0.393	0.297	0.096
chr7-99351090-99353404	2.378	0.009	TAL1.H12CORE.2.P.B_TAL1.H12CORE.2.P.B	Thap12	0.393	0.297	0.096
chr7-99359685-99360847	-3.147	0.001	TAL1.H12CORE.1.P.B_TAL1.H12CORE.1.P.B	Thap12	0.393	0.297	0.096
chr7-99359685-99360847	-3.147	0.001	TAL1.H12CORE.2.P.B_TAL1.H12CORE.2.P.B	Thap12	0.393	0.297	0.096
chr7-99359685-99360847	-3.147	0.001	TAL1.H12CORE.1.P.B_TAL1.H12CORE.1.P.B	Thap12	0.393	0.297	0.096
chr7-99359685-99360847	-3.147	0.001	TAL1.H12CORE.2.P.B_TAL1.H12CORE.2.P.B	Thap12	0.393	0.297	0.096
chr4-126465616-126466272	3.405	0	TAL1.H12CORE.1.P.B_TAL1.H12CORE.1.P.B	Ago1	0.834	0.738	0.096
chr4-126465616-126466272	3.405	0	TAL1.H12CORE.1.P.B_TAL1.H12CORE.1.P.B	Ago1	0.834	0.738	0.096
chr4-127226853-127227811	3.596	0	TAL1.H12CORE.2.P.B_TAL1.H12CORE.2.P.B	Ago1	0.834	0.738	0.096
chr4-127226853-127227811	3.596	0	TAL1.H12CORE.2.P.B_TAL1.H12CORE.2.P.B	Ago1	0.834	0.738	0.096
chr13-97746615-97748110	-2.383	0.009	TAL1.H12CORE.2.P.B_TAL1.H12CORE.2.P.B	Arhgef28	0.108	0.012	0.096
chr13-97746615-97748110	-2.383	0.009	TAL1.H12CORE.2.P.B_TAL1.H12CORE.2.P.B	Arhgef28	0.108	0.012	0.096
chr13-97746615-97748110	-2.383	0.009	TAL1.H12CORE.2.P.B_TAL1.H12CORE.2.P.B	Arhgef28	0.108	0.012	0.096
chr13-97746615-97748110	-2.383	0.009	TAL1.H12CORE.2.P.B_TAL1.H12CORE.2.P.B	Arhgef28	0.108	0.012	0.096
chr2-10736542-10738075	-2.477	0.007	TAL1.H12CORE.2.P.B_TAL1.H12CORE.2.P.B	Atp5c1	2.547	2.451	0.096
chr2-10736542-10738075	-2.477	0.007	TAL1.H12CORE.2.P.B_TAL1.H12CORE.2.P.B	Atp5c1	2.547	2.451	0.096
chr11-77886965-77888042	2.593	0.005	TAL1.H12CORE.2.P.B_TAL1.H12CORE.2.P.B	Phf12	0.66	0.564	0.096
chr11-77886965-77888042	2.593	0.005	TAL1.H12CORE.2.P.B_TAL1.H12CORE.2.P.B	Phf12	0.66	0.564	0.096
chr11-77893565-77894741	2.66	0.004	TAL1.H12CORE.1.P.B_TAL1.H12CORE.1.P.B	Phf12	0.66	0.564	0.096
chr11-77893565-77894741	2.66	0.004	TAL1.H12CORE.1.P.B_TAL1.H12CORE.1.P.B	Phf12	0.66	0.564	0.096
chr11-77930293-77932186	2.64	0.004	TAL1.H12CORE.1.P.B_TAL1.H12CORE.1.P.B	Phf12	0.66	0.564	0.096
chr11-77930293-77932186	2.64	0.004	TAL1.H12CORE.1.P.B_TAL1.H12CORE.1.P.B	Phf12	0.66	0.564	0.096
chr15-98987006-98987557	2.434	0.007	TAL1.H12CORE.1.P.B_TAL1.H12CORE.1.P.B	Ccnt1	0.863	0.765	0.097
chr15-98987006-98987557	2.434	0.007	TAL1.H12CORE.2.P.B_TAL1.H12CORE.2.P.B	Ccnt1	0.863	0.765	0.097
chr15-98987006-98987557	2.434	0.007	TAL1.H12CORE.1.P.B_TAL1.H12CORE.1.P.B	Ccnt1	0.863	0.765	0.097
chr15-98987006-98987557	2.434	0.007	TAL1.H12CORE.2.P.B_TAL1.H12CORE.2.P.B	Ccnt1	0.863	0.765	0.097
chr15-99607274-99608182	3.662	0	TAL1.H12CORE.1.P.B_TAL1.H12CORE.1.P.B	Ccnt1	0.863	0.765	0.097
chr15-99607274-99608182	3.662	0	TAL1.H12CORE.1.P.B_TAL1.H12CORE.1.P.B	Ccnt1	0.863	0.765	0.097
chr7-145205658-145207010	-4.29	0	TAL1.H12CORE.2.P.B_TAL1.H12CORE.2.P.B	Oraov1	0.361	0.264	0.098
chr7-145205658-145207010	-4.29	0	TAL1.H12CORE.2.P.B_TAL1.H12CORE.2.P.B	Oraov1	0.361	0.264	0.098
chr12-52834776-52836573	-3.146	0.001	TAL1.H12CORE.2.P.B_TAL1.H12CORE.2.P.B	Ap4s1	0.715	0.617	0.098
chr12-52834776-52836573	-3.146	0.001	TAL1.H12CORE.2.P.B_TAL1.H12CORE.2.P.B	Ap4s1	0.715	0.617	0.098
chr11-88273957-88276993	2.532	0.006	TAL1.H12CORE.1.P.B_TAL1.H12CORE.1.P.B	Srsf1	1.26	1.162	0.098
chr11-88273957-88276993	2.532	0.006	TAL1.H12CORE.1.P.B_TAL1.H12CORE.1.P.B	Srsf1	1.26	1.162	0.098
chr11-88273957-88276993	2.532	0.006	TAL1.H12CORE.2.P.B_TAL1.H12CORE.2.P.B	Srsf1	1.26	1.162	0.098
chr11-88273957-88276993	2.532	0.006	TAL1.H12CORE.2.P.B_TAL1.H12CORE.2.P.B	Srsf1	1.26	1.162	0.098
chr11-88273957-88276993	2.532	0.006	TAL1.H12CORE.2.P.B_TAL1.H12CORE.2.P.B	Srsf1	1.26	1.162	0.098
chr11-88273957-88276993	2.532	0.006	TAL1.H12CORE.1.P.B_TAL1.H12CORE.1.P.B	Srsf1	1.26	1.162	0.098
chr11-88273957-88276993	2.532	0.006	TAL1.H12CORE.1.P.B_TAL1.H12CORE.1.P.B	Srsf1	1.26	1.162	0.098
chr11-88273957-88276993	2.532	0.006	TAL1.H12CORE.2.P.B_TAL1.H12CORE.2.P.B	Srsf1	1.26	1.162	0.098
chr11-88273957-88276993	2.532	0.006	TAL1.H12CORE.2.P.B_TAL1.H12CORE.2.P.B	Srsf1	1.26	1.162	0.098
chr11-88273957-88276993	2.532	0.006	TAL1.H12CORE.2.P.B_TAL1.H12CORE.2.P.B	Srsf1	1.26	1.162	0.098
chr12-86379208-86380331	3.042	0.001	TAL1.H12CORE.2.P.B_TAL1.H12CORE.2.P.B	Esrrb	0.103	0.004	0.098
chr12-86379208-86380331	3.042	0.001	TAL1.H12CORE.2.P.B_TAL1.H12CORE.2.P.B	Esrrb	0.103	0.004	0.098
chr12-86805970-86807788	2.952	0.002	TAL1.H12CORE.2.P.B_TAL1.H12CORE.2.P.B	Esrrb	0.103	0.004	0.098
chr12-86805970-86807788	2.952	0.002	TAL1.H12CORE.2.P.B_TAL1.H12CORE.2.P.B	Esrrb	0.103	0.004	0.098
chr2-26486498-26488060	2.824	0.002	TAL1.H12CORE.2.P.B_TAL1.H12CORE.2.P.B	Rpl7a	4.026	3.927	0.099
chr2-26486498-26488060	2.824	0.002	TAL1.H12CORE.2.P.B_TAL1.H12CORE.2.P.B	Rpl7a	4.026	3.927	0.099
chr2-26500037-26501126	3.599	0	TAL1.H12CORE.1.P.B_TAL1.H12CORE.1.P.B	Rpl7a	4.026	3.927	0.099
chr2-26500037-26501126	3.599	0	TAL1.H12CORE.1.P.B_TAL1.H12CORE.1.P.B	Rpl7a	4.026	3.927	0.099
chr2-26501583-26504134	5.401	0	TAL1.H12CORE.2.P.B_TAL1.H12CORE.2.P.B	Rpl7a	4.026	3.927	0.099
chr2-26501583-26504134	5.401	0	TAL1.H12CORE.2.P.B_TAL1.H12CORE.2.P.B	Rpl7a	4.026	3.927	0.099
chr15-99094539-99095027	-2.915	0.002	TAL1.H12CORE.1.P.B_TAL1.H12CORE.1.P.B	Smarcd1	1.608	1.509	0.099
chr15-99094539-99095027	-2.915	0.002	TAL1.H12CORE.1.P.B_TAL1.H12CORE.1.P.B	Smarcd1	1.608	1.509	0.099
chr15-99663969-99665409	2.495	0.006	TAL1.H12CORE.0.P.B_TAL1.H12CORE.0.P.B	Smarcd1	1.608	1.509	0.099
chr15-99663969-99665409	2.495	0.006	TAL1.H12CORE.0.P.B_TAL1.H12CORE.0.P.B	Smarcd1	1.608	1.509	0.099
chr15-99663969-99665409	2.495	0.006	TAL1.H12CORE.1.P.B_TAL1.H12CORE.1.P.B	Smarcd1	1.608	1.509	0.099
chr15-99663969-99665409	2.495	0.006	TAL1.H12CORE.0.P.B_TAL1.H12CORE.0.P.B	Smarcd1	1.608	1.509	0.099
chr15-99663969-99665409	2.495	0.006	TAL1.H12CORE.0.P.B_TAL1.H12CORE.0.P.B	Smarcd1	1.608	1.509	0.099
chr15-99663969-99665409	2.495	0.006	TAL1.H12CORE.1.P.B_TAL1.H12CORE.1.P.B	Smarcd1	1.608	1.509	0.099
chr8-105468928-105469688	2.883	0.002	TAL1.H12CORE.1.P.B_TAL1.H12CORE.1.P.B	Ctcf	1.248	1.148	0.099
chr8-105468928-105469688	2.883	0.002	TAL1.H12CORE.1.P.B_TAL1.H12CORE.1.P.B	Ctcf	1.248	1.148	0.099
chr8-105468928-105469688	2.883	0.002	TAL1.H12CORE.1.P.B_TAL1.H12CORE.1.P.B	Ctcf	1.248	1.148	0.099
chr8-105468928-105469688	2.883	0.002	TAL1.H12CORE.2.P.B_TAL1.H12CORE.2.P.B	Ctcf	1.248	1.148	0.099
chr8-105468928-105469688	2.883	0.002	TAL1.H12CORE.2.P.B_TAL1.H12CORE.2.P.B	Ctcf	1.248	1.148	0.099
chr8-105468928-105469688	2.883	0.002	TAL1.H12CORE.1.P.B_TAL1.H12CORE.1.P.B	Ctcf	1.248	1.148	0.099
chr8-105468928-105469688	2.883	0.002	TAL1.H12CORE.1.P.B_TAL1.H12CORE.1.P.B	Ctcf	1.248	1.148	0.099
chr8-105468928-105469688	2.883	0.002	TAL1.H12CORE.1.P.B_TAL1.H12CORE.1.P.B	Ctcf	1.248	1.148	0.099
chr8-105468928-105469688	2.883	0.002	TAL1.H12CORE.2.P.B_TAL1.H12CORE.2.P.B	Ctcf	1.248	1.148	0.099
chr8-105468928-105469688	2.883	0.002	TAL1.H12CORE.2.P.B_TAL1.H12CORE.2.P.B	Ctcf	1.248	1.148	0.099
chr3-87970137-87972587	2.652	0.004	TAL1.H12CORE.2.P.B_TAL1.H12CORE.2.P.B	Rit1	0.27	0.17	0.1
chr3-87970137-87972587	2.652	0.004	TAL1.H12CORE.2.P.B_TAL1.H12CORE.2.P.B	Rit1	0.27	0.17	0.1
chr3-87970137-87972587	2.652	0.004	TAL1.H12CORE.2.P.B_TAL1.H12CORE.2.P.B	Rit1	0.27	0.17	0.1
chr3-87970137-87972587	2.652	0.004	TAL1.H12CORE.2.P.B_TAL1.H12CORE.2.P.B	Rit1	0.27	0.17	0.1
chr3-88204485-88207889	4.741	0	TAL1.H12CORE.1.P.B_TAL1.H12CORE.1.P.B	Rit1	0.27	0.17	0.1
chr3-88204485-88207889	4.741	0	TAL1.H12CORE.1.P.B_TAL1.H12CORE.1.P.B	Rit1	0.27	0.17	0.1
chr3-88204485-88207889	4.741	0	TAL1.H12CORE.1.P.B_TAL1.H12CORE.1.P.B	Rit1	0.27	0.17	0.1
chr3-88204485-88207889	4.741	0	TAL1.H12CORE.2.P.B_TAL1.H12CORE.2.P.B	Rit1	0.27	0.17	0.1
chr3-88204485-88207889	4.741	0	TAL1.H12CORE.2.P.B_TAL1.H12CORE.2.P.B	Rit1	0.27	0.17	0.1
chr3-88204485-88207889	4.741	0	TAL1.H12CORE.1.P.B_TAL1.H12CORE.1.P.B	Rit1	0.27	0.17	0.1
chr3-88204485-88207889	4.741	0	TAL1.H12CORE.1.P.B_TAL1.H12CORE.1.P.B	Rit1	0.27	0.17	0.1
chr3-88204485-88207889	4.741	0	TAL1.H12CORE.1.P.B_TAL1.H12CORE.1.P.B	Rit1	0.27	0.17	0.1
chr3-88204485-88207889	4.741	0	TAL1.H12CORE.2.P.B_TAL1.H12CORE.2.P.B	Rit1	0.27	0.17	0.1
chr3-88204485-88207889	4.741	0	TAL1.H12CORE.2.P.B_TAL1.H12CORE.2.P.B	Rit1	0.27	0.17	0.1
chr3-88221075-88222789	4.039	0	TAL1.H12CORE.2.P.B_TAL1.H12CORE.2.P.B	Rit1	0.27	0.17	0.1
chr3-88221075-88222789	4.039	0	TAL1.H12CORE.2.P.B_TAL1.H12CORE.2.P.B	Rit1	0.27	0.17	0.1
chr3-88230367-88232758	4.564	0	TAL1.H12CORE.1.P.B_TAL1.H12CORE.1.P.B	Rit1	0.27	0.17	0.1
chr3-88230367-88232758	4.564	0	TAL1.H12CORE.1.P.B_TAL1.H12CORE.1.P.B	Rit1	0.27	0.17	0.1
chr3-88230367-88232758	4.564	0	TAL1.H12CORE.2.P.B_TAL1.H12CORE.2.P.B	Rit1	0.27	0.17	0.1
chr3-88230367-88232758	4.564	0	TAL1.H12CORE.1.P.B_TAL1.H12CORE.1.P.B	Rit1	0.27	0.17	0.1
chr3-88230367-88232758	4.564	0	TAL1.H12CORE.1.P.B_TAL1.H12CORE.1.P.B	Rit1	0.27	0.17	0.1
chr3-88230367-88232758	4.564	0	TAL1.H12CORE.2.P.B_TAL1.H12CORE.2.P.B	Rit1	0.27	0.17	0.1
chr3-89225506-89227681	2.708	0.003	TAL1.H12CORE.2.P.B_TAL1.H12CORE.2.P.B	Rit1	0.27	0.17	0.1
chr3-89225506-89227681	2.708	0.003	TAL1.H12CORE.2.P.B_TAL1.H12CORE.2.P.B	Rit1	0.27	0.17	0.1
chr3-89320342-89323177	-2.416	0.008	TAL1.H12CORE.1.P.B_TAL1.H12CORE.1.P.B	Rit1	0.27	0.17	0.1
chr3-89320342-89323177	-2.416	0.008	TAL1.H12CORE.2.P.B_TAL1.H12CORE.2.P.B	Rit1	0.27	0.17	0.1
chr3-89320342-89323177	-2.416	0.008	TAL1.H12CORE.1.P.B_TAL1.H12CORE.1.P.B	Rit1	0.27	0.17	0.1
chr3-89320342-89323177	-2.416	0.008	TAL1.H12CORE.2.P.B_TAL1.H12CORE.2.P.B	Rit1	0.27	0.17	0.1
chr1-44551277-44553775	2.627	0.004	TAL1.H12CORE.2.P.B_TAL1.H12CORE.2.P.B	Mrps9	0.504	0.404	0.101
chr1-44551277-44553775	2.627	0.004	TAL1.H12CORE.2.P.B_TAL1.H12CORE.2.P.B	Mrps9	0.504	0.404	0.101
chr17-25560905-25562086	2.925	0.002	TAL1.H12CORE.0.P.B_TAL1.H12CORE.0.P.B	Tsr3	0.802	0.701	0.101
chr17-25560905-25562086	2.925	0.002	TAL1.H12CORE.0.P.B_TAL1.H12CORE.0.P.B	Tsr3	0.802	0.701	0.101
chr19-7067844-7069424	2.589	0.005	TAL1.H12CORE.1.P.B_TAL1.H12CORE.1.P.B	2700081O15Rik	1.194	1.093	0.101
chr19-7067844-7069424	2.589	0.005	TAL1.H12CORE.2.P.B_TAL1.H12CORE.2.P.B	2700081O15Rik	1.194	1.093	0.101
chr19-7067844-7069424	2.589	0.005	TAL1.H12CORE.1.P.B_TAL1.H12CORE.1.P.B	2700081O15Rik	1.194	1.093	0.101
chr19-7067844-7069424	2.589	0.005	TAL1.H12CORE.2.P.B_TAL1.H12CORE.2.P.B	2700081O15Rik	1.194	1.093	0.101
chr19-7101828-7102926	3.623	0	TAL1.H12CORE.1.P.B_TAL1.H12CORE.1.P.B	2700081O15Rik	1.194	1.093	0.101
chr19-7101828-7102926	3.623	0	TAL1.H12CORE.1.P.B_TAL1.H12CORE.1.P.B	2700081O15Rik	1.194	1.093	0.101
chr1-71613935-71615513	2.757	0.003	TAL1.H12CORE.1.P.B_TAL1.H12CORE.1.P.B	Rpl37a	4.786	4.685	0.101
chr1-71613935-71615513	2.757	0.003	TAL1.H12CORE.1.P.B_TAL1.H12CORE.1.P.B	Rpl37a	4.786	4.685	0.101
chr8-70656073-70657064	-3.071	0.001	TAL1.H12CORE.1.P.B_TAL1.H12CORE.1.P.B	Ddx49	0.395	0.294	0.101
chr8-70656073-70657064	-3.071	0.001	TAL1.H12CORE.1.P.B_TAL1.H12CORE.1.P.B	Ddx49	0.395	0.294	0.101
chr7-113765580-113766995	2.772	0.003	TAL1.H12CORE.2.P.B_TAL1.H12CORE.2.P.B	Spon1	0.192	0.091	0.101
chr7-113765580-113766995	2.772	0.003	TAL1.H12CORE.2.P.B_TAL1.H12CORE.2.P.B	Spon1	0.192	0.091	0.101
chr10-127077610-127080151	-2.364	0.009	TAL1.H12CORE.1.P.B_TAL1.H12CORE.1.P.B	Mettl1	0.236	0.134	0.102
chr10-127077610-127080151	-2.364	0.009	TAL1.H12CORE.1.P.B_TAL1.H12CORE.1.P.B	Mettl1	0.236	0.134	0.102
chr17-25560905-25562086	3.589	0	TAL1.H12CORE.0.P.B_TAL1.H12CORE.0.P.B	Telo2	0.327	0.224	0.103
chr17-25560905-25562086	3.589	0	TAL1.H12CORE.0.P.B_TAL1.H12CORE.0.P.B	Telo2	0.327	0.224	0.103
chr4-109224475-109225927	-2.758	0.003	TAL1.H12CORE.0.P.B_TAL1.H12CORE.0.P.B	Osbpl9	0.655	0.552	0.103
chr4-109224475-109225927	-2.758	0.003	TAL1.H12CORE.0.P.B_TAL1.H12CORE.0.P.B	Osbpl9	0.655	0.552	0.103
chr14-67344228-67345756	-2.47	0.007	TAL1.H12CORE.2.P.B_TAL1.H12CORE.2.P.B	Trim35	1.556	1.453	0.103
chr14-67344228-67345756	-2.47	0.007	TAL1.H12CORE.2.P.B_TAL1.H12CORE.2.P.B	Trim35	1.556	1.453	0.103
chr5-114263617-114264621	2.374	0.009	TAL1.H12CORE.1.P.B_TAL1.H12CORE.1.P.B	Coq5	0.789	0.685	0.104
chr5-114263617-114264621	2.374	0.009	TAL1.H12CORE.2.P.B_TAL1.H12CORE.2.P.B	Coq5	0.789	0.685	0.104
chr5-114263617-114264621	2.374	0.009	TAL1.H12CORE.1.P.B_TAL1.H12CORE.1.P.B	Coq5	0.789	0.685	0.104
chr5-114263617-114264621	2.374	0.009	TAL1.H12CORE.2.P.B_TAL1.H12CORE.2.P.B	Coq5	0.789	0.685	0.104
chr5-114590119-114591611	2.876	0.002	TAL1.H12CORE.0.P.B_TAL1.H12CORE.0.P.B	Coq5	0.789	0.685	0.104
chr5-114590119-114591611	2.876	0.002	TAL1.H12CORE.1.P.B_TAL1.H12CORE.1.P.B	Coq5	0.789	0.685	0.104
chr5-114590119-114591611	2.876	0.002	TAL1.H12CORE.1.P.B_TAL1.H12CORE.1.P.B	Coq5	0.789	0.685	0.104
chr5-114590119-114591611	2.876	0.002	TAL1.H12CORE.0.P.B_TAL1.H12CORE.0.P.B	Coq5	0.789	0.685	0.104
chr5-114590119-114591611	2.876	0.002	TAL1.H12CORE.1.P.B_TAL1.H12CORE.1.P.B	Coq5	0.789	0.685	0.104
chr5-114590119-114591611	2.876	0.002	TAL1.H12CORE.1.P.B_TAL1.H12CORE.1.P.B	Coq5	0.789	0.685	0.104
chr5-114604502-114606263	2.787	0.003	TAL1.H12CORE.2.P.B_TAL1.H12CORE.2.P.B	Coq5	0.789	0.685	0.104
chr5-114604502-114606263	2.787	0.003	TAL1.H12CORE.2.P.B_TAL1.H12CORE.2.P.B	Coq5	0.789	0.685	0.104
chr2-26207235-26208459	-2.712	0.003	TAL1.H12CORE.1.P.B_TAL1.H12CORE.1.P.B	Phpt1	0.836	0.732	0.104
chr2-26207235-26208459	-2.712	0.003	TAL1.H12CORE.1.P.B_TAL1.H12CORE.1.P.B	Phpt1	0.836	0.732	0.104
chr2-26488749-26489161	-2.335	0.01	TAL1.H12CORE.1.P.B_TAL1.H12CORE.1.P.B	Phpt1	0.836	0.732	0.104
chr2-26488749-26489161	-2.335	0.01	TAL1.H12CORE.1.P.B_TAL1.H12CORE.1.P.B	Phpt1	0.836	0.732	0.104
chr2-26488749-26489161	-2.335	0.01	TAL1.H12CORE.1.P.B_TAL1.H12CORE.1.P.B	Phpt1	0.836	0.732	0.104
chr2-26488749-26489161	-2.335	0.01	TAL1.H12CORE.2.P.B_TAL1.H12CORE.2.P.B	Phpt1	0.836	0.732	0.104
chr2-26488749-26489161	-2.335	0.01	TAL1.H12CORE.2.P.B_TAL1.H12CORE.2.P.B	Phpt1	0.836	0.732	0.104
chr2-26488749-26489161	-2.335	0.01	TAL1.H12CORE.1.P.B_TAL1.H12CORE.1.P.B	Phpt1	0.836	0.732	0.104
chr2-26488749-26489161	-2.335	0.01	TAL1.H12CORE.1.P.B_TAL1.H12CORE.1.P.B	Phpt1	0.836	0.732	0.104
chr2-26488749-26489161	-2.335	0.01	TAL1.H12CORE.1.P.B_TAL1.H12CORE.1.P.B	Phpt1	0.836	0.732	0.104
chr2-26488749-26489161	-2.335	0.01	TAL1.H12CORE.2.P.B_TAL1.H12CORE.2.P.B	Phpt1	0.836	0.732	0.104
chr2-26488749-26489161	-2.335	0.01	TAL1.H12CORE.2.P.B_TAL1.H12CORE.2.P.B	Phpt1	0.836	0.732	0.104
chr2-119321733-119322955	-3.256	0.001	TAL1.H12CORE.1.P.B_TAL1.H12CORE.1.P.B	Mfap1b	0.576	0.472	0.104
chr2-119321733-119322955	-3.256	0.001	TAL1.H12CORE.2.P.B_TAL1.H12CORE.2.P.B	Mfap1b	0.576	0.472	0.104
chr2-119321733-119322955	-3.256	0.001	TAL1.H12CORE.1.P.B_TAL1.H12CORE.1.P.B	Mfap1b	0.576	0.472	0.104
chr2-119321733-119322955	-3.256	0.001	TAL1.H12CORE.2.P.B_TAL1.H12CORE.2.P.B	Mfap1b	0.576	0.472	0.104
chr2-121805708-121808102	2.544	0.005	TAL1.H12CORE.2.P.B_TAL1.H12CORE.2.P.B	Mfap1b	0.576	0.472	0.104
chr2-121805708-121808102	2.544	0.005	TAL1.H12CORE.2.P.B_TAL1.H12CORE.2.P.B	Mfap1b	0.576	0.472	0.104
chr2-137114116-137115064	2.664	0.004	TAL1.H12CORE.1.P.B_TAL1.H12CORE.1.P.B	Jag1	0.408	0.304	0.105
chr2-137114116-137115064	2.664	0.004	TAL1.H12CORE.1.P.B_TAL1.H12CORE.1.P.B	Jag1	0.408	0.304	0.105
chr12-105336024-105337827	-2.408	0.008	TAL1.H12CORE.1.P.B_TAL1.H12CORE.1.P.B	Papola	1.146	1.041	0.105
chr12-105336024-105337827	-2.408	0.008	TAL1.H12CORE.2.P.B_TAL1.H12CORE.2.P.B	Papola	1.146	1.041	0.105
chr12-105336024-105337827	-2.408	0.008	TAL1.H12CORE.1.P.B_TAL1.H12CORE.1.P.B	Papola	1.146	1.041	0.105
chr12-105336024-105337827	-2.408	0.008	TAL1.H12CORE.2.P.B_TAL1.H12CORE.2.P.B	Papola	1.146	1.041	0.105
chr10-93275125-93276865	-2.644	0.004	TAL1.H12CORE.1.P.B_TAL1.H12CORE.1.P.B	Gm26700	0.545	0.44	0.105
chr10-93275125-93276865	-2.644	0.004	TAL1.H12CORE.1.P.B_TAL1.H12CORE.1.P.B	Gm26700	0.545	0.44	0.105
chr10-93275125-93276865	-2.644	0.004	TAL1.H12CORE.1.P.B_TAL1.H12CORE.1.P.B	Gm26700	0.545	0.44	0.105
chr10-93275125-93276865	-2.644	0.004	TAL1.H12CORE.2.P.B_TAL1.H12CORE.2.P.B	Gm26700	0.545	0.44	0.105
chr10-93275125-93276865	-2.644	0.004	TAL1.H12CORE.2.P.B_TAL1.H12CORE.2.P.B	Gm26700	0.545	0.44	0.105
chr10-93275125-93276865	-2.644	0.004	TAL1.H12CORE.1.P.B_TAL1.H12CORE.1.P.B	Gm26700	0.545	0.44	0.105
chr10-93275125-93276865	-2.644	0.004	TAL1.H12CORE.1.P.B_TAL1.H12CORE.1.P.B	Gm26700	0.545	0.44	0.105
chr10-93275125-93276865	-2.644	0.004	TAL1.H12CORE.1.P.B_TAL1.H12CORE.1.P.B	Gm26700	0.545	0.44	0.105
chr10-93275125-93276865	-2.644	0.004	TAL1.H12CORE.2.P.B_TAL1.H12CORE.2.P.B	Gm26700	0.545	0.44	0.105
chr10-93275125-93276865	-2.644	0.004	TAL1.H12CORE.2.P.B_TAL1.H12CORE.2.P.B	Gm26700	0.545	0.44	0.105
chr12-55446055-55447538	3.009	0.001	TAL1.H12CORE.1.P.B_TAL1.H12CORE.1.P.B	Baz1a	0.325	0.22	0.105
chr12-55446055-55447538	3.009	0.001	TAL1.H12CORE.1.P.B_TAL1.H12CORE.1.P.B	Baz1a	0.325	0.22	0.105
chr12-55446055-55447538	3.009	0.001	TAL1.H12CORE.2.P.B_TAL1.H12CORE.2.P.B	Baz1a	0.325	0.22	0.105
chr12-55446055-55447538	3.009	0.001	TAL1.H12CORE.1.P.B_TAL1.H12CORE.1.P.B	Baz1a	0.325	0.22	0.105
chr12-55446055-55447538	3.009	0.001	TAL1.H12CORE.1.P.B_TAL1.H12CORE.1.P.B	Baz1a	0.325	0.22	0.105
chr12-55446055-55447538	3.009	0.001	TAL1.H12CORE.2.P.B_TAL1.H12CORE.2.P.B	Baz1a	0.325	0.22	0.105
chr4-109224475-109225927	-4.159	0	TAL1.H12CORE.0.P.B_TAL1.H12CORE.0.P.B	Faf1	0.563	0.458	0.105
chr4-109224475-109225927	-4.159	0	TAL1.H12CORE.0.P.B_TAL1.H12CORE.0.P.B	Faf1	0.563	0.458	0.105
chr9-108516403-108518206	2.416	0.008	TAL1.H12CORE.1.P.B_TAL1.H12CORE.1.P.B	Usp19	0.656	0.55	0.106
chr9-108516403-108518206	2.416	0.008	TAL1.H12CORE.1.P.B_TAL1.H12CORE.1.P.B	Usp19	0.656	0.55	0.106
chr5-112225453-112226063	-2.6	0.005	TAL1.H12CORE.1.P.B_TAL1.H12CORE.1.P.B	Sez6l	0.181	0.075	0.106
chr5-112225453-112226063	-2.6	0.005	TAL1.H12CORE.1.P.B_TAL1.H12CORE.1.P.B	Sez6l	0.181	0.075	0.106
chr3-8865440-8867082	3.013	0.001	TAL1.H12CORE.1.P.B_TAL1.H12CORE.1.P.B	Mrps28	0.586	0.48	0.106
chr3-8865440-8867082	3.013	0.001	TAL1.H12CORE.1.P.B_TAL1.H12CORE.1.P.B	Mrps28	0.586	0.48	0.106
chr3-8865440-8867082	3.013	0.001	TAL1.H12CORE.2.P.B_TAL1.H12CORE.2.P.B	Mrps28	0.586	0.48	0.106
chr3-8865440-8867082	3.013	0.001	TAL1.H12CORE.1.P.B_TAL1.H12CORE.1.P.B	Mrps28	0.586	0.48	0.106
chr3-8865440-8867082	3.013	0.001	TAL1.H12CORE.1.P.B_TAL1.H12CORE.1.P.B	Mrps28	0.586	0.48	0.106
chr3-8865440-8867082	3.013	0.001	TAL1.H12CORE.2.P.B_TAL1.H12CORE.2.P.B	Mrps28	0.586	0.48	0.106
chr11-102227380-102228571	3.696	0	TAL1.H12CORE.1.P.B_TAL1.H12CORE.1.P.B	Slc25a39	0.33	0.224	0.106
chr11-102227380-102228571	3.696	0	TAL1.H12CORE.1.P.B_TAL1.H12CORE.1.P.B	Slc25a39	0.33	0.224	0.106
chr11-102227380-102228571	3.696	0	TAL1.H12CORE.2.P.B_TAL1.H12CORE.2.P.B	Slc25a39	0.33	0.224	0.106
chr11-102227380-102228571	3.696	0	TAL1.H12CORE.1.P.B_TAL1.H12CORE.1.P.B	Slc25a39	0.33	0.224	0.106
chr11-102227380-102228571	3.696	0	TAL1.H12CORE.1.P.B_TAL1.H12CORE.1.P.B	Slc25a39	0.33	0.224	0.106
chr11-102227380-102228571	3.696	0	TAL1.H12CORE.2.P.B_TAL1.H12CORE.2.P.B	Slc25a39	0.33	0.224	0.106
chr11-69364428-69365368	-2.372	0.009	TAL1.H12CORE.1.P.B_TAL1.H12CORE.1.P.B	Efnb3	0.76	0.654	0.106
chr11-69364428-69365368	-2.372	0.009	TAL1.H12CORE.2.P.B_TAL1.H12CORE.2.P.B	Efnb3	0.76	0.654	0.106
chr11-69364428-69365368	-2.372	0.009	TAL1.H12CORE.1.P.B_TAL1.H12CORE.1.P.B	Efnb3	0.76	0.654	0.106
chr11-69364428-69365368	-2.372	0.009	TAL1.H12CORE.2.P.B_TAL1.H12CORE.2.P.B	Efnb3	0.76	0.654	0.106
chr12-117172516-117173722	2.698	0.003	TAL1.H12CORE.1.P.B_TAL1.H12CORE.1.P.B	Itgb8	0.23	0.122	0.108
chr12-117172516-117173722	2.698	0.003	TAL1.H12CORE.2.P.B_TAL1.H12CORE.2.P.B	Itgb8	0.23	0.122	0.108
chr12-117172516-117173722	2.698	0.003	TAL1.H12CORE.1.P.B_TAL1.H12CORE.1.P.B	Itgb8	0.23	0.122	0.108
chr12-117172516-117173722	2.698	0.003	TAL1.H12CORE.2.P.B_TAL1.H12CORE.2.P.B	Itgb8	0.23	0.122	0.108
chr12-119237603-119239493	3.327	0	TAL1.H12CORE.2.P.B_TAL1.H12CORE.2.P.B	Itgb8	0.23	0.122	0.108
chr12-119237603-119239493	3.327	0	TAL1.H12CORE.2.P.B_TAL1.H12CORE.2.P.B	Itgb8	0.23	0.122	0.108
chr17-25560905-25562086	3.436	0	TAL1.H12CORE.0.P.B_TAL1.H12CORE.0.P.B	Cramp1l	0.403	0.295	0.108
chr17-25560905-25562086	3.436	0	TAL1.H12CORE.0.P.B_TAL1.H12CORE.0.P.B	Cramp1l	0.403	0.295	0.108
chr16-21338930-21340519	3.864	0	TAL1.H12CORE.2.P.B_TAL1.H12CORE.2.P.B	Polr2h	0.723	0.616	0.108
chr16-21338930-21340519	3.864	0	TAL1.H12CORE.2.P.B_TAL1.H12CORE.2.P.B	Polr2h	0.723	0.616	0.108
chr19-7265572-7266459	2.889	0.002	TAL1.H12CORE.1.P.B_TAL1.H12CORE.1.P.B	Stip1	1.228	1.12	0.108
chr19-7265572-7266459	2.889	0.002	TAL1.H12CORE.2.P.B_TAL1.H12CORE.2.P.B	Stip1	1.228	1.12	0.108
chr19-7265572-7266459	2.889	0.002	TAL1.H12CORE.1.P.B_TAL1.H12CORE.1.P.B	Stip1	1.228	1.12	0.108
chr19-7265572-7266459	2.889	0.002	TAL1.H12CORE.2.P.B_TAL1.H12CORE.2.P.B	Stip1	1.228	1.12	0.108
chr11-35856030-35857872	3.733	0	TAL1.H12CORE.2.P.B_TAL1.H12CORE.2.P.B	Rars	0.805	0.697	0.108
chr11-35856030-35857872	3.733	0	TAL1.H12CORE.2.P.B_TAL1.H12CORE.2.P.B	Rars	0.805	0.697	0.108
chr1-176993741-176995274	-2.838	0.002	TAL1.H12CORE.1.P.B_TAL1.H12CORE.1.P.B	Cox20	1.537	1.428	0.108
chr1-176993741-176995274	-2.838	0.002	TAL1.H12CORE.2.P.B_TAL1.H12CORE.2.P.B	Cox20	1.537	1.428	0.108
chr1-176993741-176995274	-2.838	0.002	TAL1.H12CORE.1.P.B_TAL1.H12CORE.1.P.B	Cox20	1.537	1.428	0.108
chr1-176993741-176995274	-2.838	0.002	TAL1.H12CORE.2.P.B_TAL1.H12CORE.2.P.B	Cox20	1.537	1.428	0.108
chr2-164967435-164968904	-2.971	0.001	TAL1.H12CORE.2.P.B_TAL1.H12CORE.2.P.B	Zfp334	0.333	0.225	0.108
chr2-164967435-164968904	-2.971	0.001	TAL1.H12CORE.2.P.B_TAL1.H12CORE.2.P.B	Zfp334	0.333	0.225	0.108
chr2-165131064-165131825	-2.768	0.003	TAL1.H12CORE.1.P.B_TAL1.H12CORE.1.P.B	Zfp334	0.333	0.225	0.108
chr2-165131064-165131825	-2.768	0.003	TAL1.H12CORE.2.P.B_TAL1.H12CORE.2.P.B	Zfp334	0.333	0.225	0.108
chr2-165131064-165131825	-2.768	0.003	TAL1.H12CORE.1.P.B_TAL1.H12CORE.1.P.B	Zfp334	0.333	0.225	0.108
chr2-165131064-165131825	-2.768	0.003	TAL1.H12CORE.2.P.B_TAL1.H12CORE.2.P.B	Zfp334	0.333	0.225	0.108
chr2-165967391-165968401	2.868	0.002	TAL1.H12CORE.1.P.B_TAL1.H12CORE.1.P.B	Zfp334	0.333	0.225	0.108
chr2-165967391-165968401	2.868	0.002	TAL1.H12CORE.1.P.B_TAL1.H12CORE.1.P.B	Zfp334	0.333	0.225	0.108
chr1-165934516-165935838	4.142	0	TAL1.H12CORE.2.P.B_TAL1.H12CORE.2.P.B	Pou2f1	0.579	0.471	0.108
chr1-165934516-165935838	4.142	0	TAL1.H12CORE.2.P.B_TAL1.H12CORE.2.P.B	Pou2f1	0.579	0.471	0.108
chr19-7101828-7102926	-3.465	0	TAL1.H12CORE.1.P.B_TAL1.H12CORE.1.P.B	Stx5a	0.545	0.436	0.109
chr19-7101828-7102926	-3.465	0	TAL1.H12CORE.1.P.B_TAL1.H12CORE.1.P.B	Stx5a	0.545	0.436	0.109
chr13-34147963-34149875	2.682	0.004	TAL1.H12CORE.2.P.B_TAL1.H12CORE.2.P.B	Slc22a23	0.167	0.057	0.11
chr13-34147963-34149875	2.682	0.004	TAL1.H12CORE.2.P.B_TAL1.H12CORE.2.P.B	Slc22a23	0.167	0.057	0.11
chr6-83136413-83138365	3.716	0	TAL1.H12CORE.2.P.B_TAL1.H12CORE.2.P.B	Rtkn	0.186	0.076	0.11
chr6-83136413-83138365	3.716	0	TAL1.H12CORE.2.P.B_TAL1.H12CORE.2.P.B	Rtkn	0.186	0.076	0.11
chr8-84729810-84732148	4.452	0	TAL1.H12CORE.0.P.B_TAL1.H12CORE.0.P.B	Trmt1	0.354	0.244	0.111
chr8-84729810-84732148	4.452	0	TAL1.H12CORE.0.P.B_TAL1.H12CORE.0.P.B	Trmt1	0.354	0.244	0.111
chr8-84729810-84732148	4.452	0	TAL1.H12CORE.0.P.B_TAL1.H12CORE.0.P.B	Trmt1	0.354	0.244	0.111
chr8-84729810-84732148	4.452	0	TAL1.H12CORE.0.P.B_TAL1.H12CORE.0.P.B	Trmt1	0.354	0.244	0.111
chr1-133907715-133909395	2.847	0.002	TAL1.H12CORE.1.P.B_TAL1.H12CORE.1.P.B	Btg2	0.969	0.858	0.111
chr1-133907715-133909395	2.847	0.002	TAL1.H12CORE.2.P.B_TAL1.H12CORE.2.P.B	Btg2	0.969	0.858	0.111
chr1-133907715-133909395	2.847	0.002	TAL1.H12CORE.1.P.B_TAL1.H12CORE.1.P.B	Btg2	0.969	0.858	0.111
chr1-133907715-133909395	2.847	0.002	TAL1.H12CORE.2.P.B_TAL1.H12CORE.2.P.B	Btg2	0.969	0.858	0.111
chr1-134062123-134064029	4.886	0	TAL1.H12CORE.1.P.B_TAL1.H12CORE.1.P.B	Btg2	0.969	0.858	0.111
chr1-134062123-134064029	4.886	0	TAL1.H12CORE.2.P.B_TAL1.H12CORE.2.P.B	Btg2	0.969	0.858	0.111
chr1-134062123-134064029	4.886	0	TAL1.H12CORE.1.P.B_TAL1.H12CORE.1.P.B	Btg2	0.969	0.858	0.111
chr1-134062123-134064029	4.886	0	TAL1.H12CORE.2.P.B_TAL1.H12CORE.2.P.B	Btg2	0.969	0.858	0.111
chr1-134713244-134714452	3.535	0	TAL1.H12CORE.1.P.B_TAL1.H12CORE.1.P.B	Btg2	0.969	0.858	0.111
chr1-134713244-134714452	3.535	0	TAL1.H12CORE.2.P.B_TAL1.H12CORE.2.P.B	Btg2	0.969	0.858	0.111
chr1-134713244-134714452	3.535	0	TAL1.H12CORE.1.P.B_TAL1.H12CORE.1.P.B	Btg2	0.969	0.858	0.111
chr1-134713244-134714452	3.535	0	TAL1.H12CORE.2.P.B_TAL1.H12CORE.2.P.B	Btg2	0.969	0.858	0.111
chr14-54924534-54927204	2.792	0.003	TAL1.H12CORE.1.P.B_TAL1.H12CORE.1.P.B	Acin1	1.7	1.59	0.111
chr14-54924534-54927204	2.792	0.003	TAL1.H12CORE.2.P.B_TAL1.H12CORE.2.P.B	Acin1	1.7	1.59	0.111
chr14-54924534-54927204	2.792	0.003	TAL1.H12CORE.2.P.B_TAL1.H12CORE.2.P.B	Acin1	1.7	1.59	0.111
chr14-54924534-54927204	2.792	0.003	TAL1.H12CORE.2.P.B_TAL1.H12CORE.2.P.B	Acin1	1.7	1.59	0.111
chr14-54924534-54927204	2.792	0.003	TAL1.H12CORE.1.P.B_TAL1.H12CORE.1.P.B	Acin1	1.7	1.59	0.111
chr14-54924534-54927204	2.792	0.003	TAL1.H12CORE.2.P.B_TAL1.H12CORE.2.P.B	Acin1	1.7	1.59	0.111
chr14-54924534-54927204	2.792	0.003	TAL1.H12CORE.2.P.B_TAL1.H12CORE.2.P.B	Acin1	1.7	1.59	0.111
chr14-54924534-54927204	2.792	0.003	TAL1.H12CORE.2.P.B_TAL1.H12CORE.2.P.B	Acin1	1.7	1.59	0.111
chr4-124484553-124486586	2.515	0.006	TAL1.H12CORE.1.P.B_TAL1.H12CORE.1.P.B	Ppie	0.475	0.363	0.113
chr4-124484553-124486586	2.515	0.006	TAL1.H12CORE.2.P.B_TAL1.H12CORE.2.P.B	Ppie	0.475	0.363	0.113
chr4-124484553-124486586	2.515	0.006	TAL1.H12CORE.2.P.B_TAL1.H12CORE.2.P.B	Ppie	0.475	0.363	0.113
chr4-124484553-124486586	2.515	0.006	TAL1.H12CORE.2.P.B_TAL1.H12CORE.2.P.B	Ppie	0.475	0.363	0.113
chr4-124484553-124486586	2.515	0.006	TAL1.H12CORE.1.P.B_TAL1.H12CORE.1.P.B	Ppie	0.475	0.363	0.113
chr4-124484553-124486586	2.515	0.006	TAL1.H12CORE.2.P.B_TAL1.H12CORE.2.P.B	Ppie	0.475	0.363	0.113
chr4-124484553-124486586	2.515	0.006	TAL1.H12CORE.2.P.B_TAL1.H12CORE.2.P.B	Ppie	0.475	0.363	0.113
chr4-124484553-124486586	2.515	0.006	TAL1.H12CORE.2.P.B_TAL1.H12CORE.2.P.B	Ppie	0.475	0.363	0.113
chr11-112781277-112784261	2.56	0.005	TAL1.H12CORE.2.P.B_TAL1.H12CORE.2.P.B	Fam104a	1.306	1.193	0.113
chr11-112781277-112784261	2.56	0.005	TAL1.H12CORE.2.P.B_TAL1.H12CORE.2.P.B	Fam104a	1.306	1.193	0.113
chr11-112810383-112812659	3.327	0	TAL1.H12CORE.1.P.B_TAL1.H12CORE.1.P.B	Fam104a	1.306	1.193	0.113
chr11-112810383-112812659	3.327	0	TAL1.H12CORE.2.P.B_TAL1.H12CORE.2.P.B	Fam104a	1.306	1.193	0.113
chr11-112810383-112812659	3.327	0	TAL1.H12CORE.2.P.B_TAL1.H12CORE.2.P.B	Fam104a	1.306	1.193	0.113
chr11-112810383-112812659	3.327	0	TAL1.H12CORE.1.P.B_TAL1.H12CORE.1.P.B	Fam104a	1.306	1.193	0.113
chr11-112810383-112812659	3.327	0	TAL1.H12CORE.2.P.B_TAL1.H12CORE.2.P.B	Fam104a	1.306	1.193	0.113
chr11-112810383-112812659	3.327	0	TAL1.H12CORE.2.P.B_TAL1.H12CORE.2.P.B	Fam104a	1.306	1.193	0.113
chr11-113784653-113786327	2.869	0.002	TAL1.H12CORE.1.P.B_TAL1.H12CORE.1.P.B	Fam104a	1.306	1.193	0.113
chr11-113784653-113786327	2.869	0.002	TAL1.H12CORE.1.P.B_TAL1.H12CORE.1.P.B	Fam104a	1.306	1.193	0.113
chr11-113784653-113786327	2.869	0.002	TAL1.H12CORE.2.P.B_TAL1.H12CORE.2.P.B	Fam104a	1.306	1.193	0.113
chr11-113784653-113786327	2.869	0.002	TAL1.H12CORE.2.P.B_TAL1.H12CORE.2.P.B	Fam104a	1.306	1.193	0.113
chr11-113784653-113786327	2.869	0.002	TAL1.H12CORE.1.P.B_TAL1.H12CORE.1.P.B	Fam104a	1.306	1.193	0.113
chr11-113784653-113786327	2.869	0.002	TAL1.H12CORE.1.P.B_TAL1.H12CORE.1.P.B	Fam104a	1.306	1.193	0.113
chr11-113784653-113786327	2.869	0.002	TAL1.H12CORE.2.P.B_TAL1.H12CORE.2.P.B	Fam104a	1.306	1.193	0.113
chr11-113784653-113786327	2.869	0.002	TAL1.H12CORE.2.P.B_TAL1.H12CORE.2.P.B	Fam104a	1.306	1.193	0.113
chr14-103777254-103779476	3.213	0.001	TAL1.H12CORE.2.P.B_TAL1.H12CORE.2.P.B	Rbm26	0.876	0.763	0.114
chr14-103777254-103779476	3.213	0.001	TAL1.H12CORE.2.P.B_TAL1.H12CORE.2.P.B	Rbm26	0.876	0.763	0.114
chr14-105482697-105483999	2.996	0.001	TAL1.H12CORE.2.P.B_TAL1.H12CORE.2.P.B	Rbm26	0.876	0.763	0.114
chr14-105482697-105483999	2.996	0.001	TAL1.H12CORE.2.P.B_TAL1.H12CORE.2.P.B	Rbm26	0.876	0.763	0.114
chr14-105732018-105733830	2.39	0.008	TAL1.H12CORE.1.P.B_TAL1.H12CORE.1.P.B	Rbm26	0.876	0.763	0.114
chr14-105732018-105733830	2.39	0.008	TAL1.H12CORE.2.P.B_TAL1.H12CORE.2.P.B	Rbm26	0.876	0.763	0.114
chr14-105732018-105733830	2.39	0.008	TAL1.H12CORE.1.P.B_TAL1.H12CORE.1.P.B	Rbm26	0.876	0.763	0.114
chr14-105732018-105733830	2.39	0.008	TAL1.H12CORE.2.P.B_TAL1.H12CORE.2.P.B	Rbm26	0.876	0.763	0.114
chr9-21243833-21245325	-2.447	0.007	TAL1.H12CORE.1.P.B_TAL1.H12CORE.1.P.B	Zfp26	0.502	0.388	0.114
chr9-21243833-21245325	-2.447	0.007	TAL1.H12CORE.1.P.B_TAL1.H12CORE.1.P.B	Zfp26	0.502	0.388	0.114
chr11-118972464-118973476	3.459	0	TAL1.H12CORE.1.P.B_TAL1.H12CORE.1.P.B	Cbx2	0.28	0.165	0.115
chr11-118972464-118973476	3.459	0	TAL1.H12CORE.2.P.B_TAL1.H12CORE.2.P.B	Cbx2	0.28	0.165	0.115
chr11-118972464-118973476	3.459	0	TAL1.H12CORE.1.P.B_TAL1.H12CORE.1.P.B	Cbx2	0.28	0.165	0.115
chr11-118972464-118973476	3.459	0	TAL1.H12CORE.2.P.B_TAL1.H12CORE.2.P.B	Cbx2	0.28	0.165	0.115
chr7-126949034-126951149	-3.816	0	TAL1.H12CORE.2.P.B_TAL1.H12CORE.2.P.B	Eif3c	1.569	1.454	0.115
chr7-126949034-126951149	-3.816	0	TAL1.H12CORE.2.P.B_TAL1.H12CORE.2.P.B	Eif3c	1.569	1.454	0.115
chr4-117644634-117647845	-3.532	0	TAL1.H12CORE.2.P.B_TAL1.H12CORE.2.P.B	Dmap1	0.518	0.403	0.115
chr4-117644634-117647845	-3.532	0	TAL1.H12CORE.2.P.B_TAL1.H12CORE.2.P.B	Dmap1	0.518	0.403	0.115
chr9-20663561-20664744	-2.362	0.009	TAL1.H12CORE.1.P.B_TAL1.H12CORE.1.P.B	Tmed1	0.46	0.345	0.115
chr9-20663561-20664744	-2.362	0.009	TAL1.H12CORE.2.P.B_TAL1.H12CORE.2.P.B	Tmed1	0.46	0.345	0.115
chr9-20663561-20664744	-2.362	0.009	TAL1.H12CORE.1.P.B_TAL1.H12CORE.1.P.B	Tmed1	0.46	0.345	0.115
chr9-20663561-20664744	-2.362	0.009	TAL1.H12CORE.2.P.B_TAL1.H12CORE.2.P.B	Tmed1	0.46	0.345	0.115
chr9-21243833-21245325	-3.207	0.001	TAL1.H12CORE.1.P.B_TAL1.H12CORE.1.P.B	Tmed1	0.46	0.345	0.115
chr9-21243833-21245325	-3.207	0.001	TAL1.H12CORE.1.P.B_TAL1.H12CORE.1.P.B	Tmed1	0.46	0.345	0.115
chr18-78454424-78456033	4.657	0	TAL1.H12CORE.2.P.B_TAL1.H12CORE.2.P.B	Setbp1	0.654	0.539	0.115
chr18-78454424-78456033	4.657	0	TAL1.H12CORE.2.P.B_TAL1.H12CORE.2.P.B	Setbp1	0.654	0.539	0.115
chr18-79048783-79051406	4.349	0	TAL1.H12CORE.0.P.B_TAL1.H12CORE.0.P.B	Setbp1	0.654	0.539	0.115
chr18-79048783-79051406	4.349	0	TAL1.H12CORE.1.P.B_TAL1.H12CORE.1.P.B	Setbp1	0.654	0.539	0.115
chr18-79048783-79051406	4.349	0	TAL1.H12CORE.1.P.B_TAL1.H12CORE.1.P.B	Setbp1	0.654	0.539	0.115
chr18-79048783-79051406	4.349	0	TAL1.H12CORE.1.P.B_TAL1.H12CORE.1.P.B	Setbp1	0.654	0.539	0.115
chr18-79048783-79051406	4.349	0	TAL1.H12CORE.2.P.B_TAL1.H12CORE.2.P.B	Setbp1	0.654	0.539	0.115
chr18-79048783-79051406	4.349	0	TAL1.H12CORE.2.P.B_TAL1.H12CORE.2.P.B	Setbp1	0.654	0.539	0.115
chr18-79048783-79051406	4.349	0	TAL1.H12CORE.0.P.B_TAL1.H12CORE.0.P.B	Setbp1	0.654	0.539	0.115
chr18-79048783-79051406	4.349	0	TAL1.H12CORE.1.P.B_TAL1.H12CORE.1.P.B	Setbp1	0.654	0.539	0.115
chr18-79048783-79051406	4.349	0	TAL1.H12CORE.1.P.B_TAL1.H12CORE.1.P.B	Setbp1	0.654	0.539	0.115
chr18-79048783-79051406	4.349	0	TAL1.H12CORE.1.P.B_TAL1.H12CORE.1.P.B	Setbp1	0.654	0.539	0.115
chr18-79048783-79051406	4.349	0	TAL1.H12CORE.2.P.B_TAL1.H12CORE.2.P.B	Setbp1	0.654	0.539	0.115
chr18-79048783-79051406	4.349	0	TAL1.H12CORE.2.P.B_TAL1.H12CORE.2.P.B	Setbp1	0.654	0.539	0.115
chr18-81251624-81253398	4.025	0	TAL1.H12CORE.1.P.B_TAL1.H12CORE.1.P.B	Setbp1	0.654	0.539	0.115
chr18-81251624-81253398	4.025	0	TAL1.H12CORE.2.P.B_TAL1.H12CORE.2.P.B	Setbp1	0.654	0.539	0.115
chr18-81251624-81253398	4.025	0	TAL1.H12CORE.1.P.B_TAL1.H12CORE.1.P.B	Setbp1	0.654	0.539	0.115
chr18-81251624-81253398	4.025	0	TAL1.H12CORE.2.P.B_TAL1.H12CORE.2.P.B	Setbp1	0.654	0.539	0.115
chr5-123343690-123346704	-2.42	0.008	TAL1.H12CORE.2.P.B_TAL1.H12CORE.2.P.B	Tmem132b	0.127	0.012	0.116
chr5-123343690-123346704	-2.42	0.008	TAL1.H12CORE.2.P.B_TAL1.H12CORE.2.P.B	Tmem132b	0.127	0.012	0.116
chr4-43043784-43044423	2.582	0.005	TAL1.H12CORE.1.P.B_TAL1.H12CORE.1.P.B	Stoml2	0.708	0.592	0.116
chr4-43043784-43044423	2.582	0.005	TAL1.H12CORE.1.P.B_TAL1.H12CORE.1.P.B	Stoml2	0.708	0.592	0.116
chr4-43043784-43044423	2.582	0.005	TAL1.H12CORE.1.P.B_TAL1.H12CORE.1.P.B	Stoml2	0.708	0.592	0.116
chr4-43043784-43044423	2.582	0.005	TAL1.H12CORE.1.P.B_TAL1.H12CORE.1.P.B	Stoml2	0.708	0.592	0.116
chr6-29434903-29437082	3.194	0.001	TAL1.H12CORE.0.P.B_TAL1.H12CORE.0.P.B	Smo	0.245	0.129	0.116
chr6-29434903-29437082	3.194	0.001	TAL1.H12CORE.2.P.B_TAL1.H12CORE.2.P.B	Smo	0.245	0.129	0.116
chr6-29434903-29437082	3.194	0.001	TAL1.H12CORE.2.P.B_TAL1.H12CORE.2.P.B	Smo	0.245	0.129	0.116
chr6-29434903-29437082	3.194	0.001	TAL1.H12CORE.0.P.B_TAL1.H12CORE.0.P.B	Smo	0.245	0.129	0.116
chr6-29434903-29437082	3.194	0.001	TAL1.H12CORE.2.P.B_TAL1.H12CORE.2.P.B	Smo	0.245	0.129	0.116
chr6-29434903-29437082	3.194	0.001	TAL1.H12CORE.2.P.B_TAL1.H12CORE.2.P.B	Smo	0.245	0.129	0.116
chr2-29835172-29836111	3.186	0.001	TAL1.H12CORE.2.P.B_TAL1.H12CORE.2.P.B	Urm1	0.567	0.451	0.116
chr2-29835172-29836111	3.186	0.001	TAL1.H12CORE.2.P.B_TAL1.H12CORE.2.P.B	Urm1	0.567	0.451	0.116
chr13-78200121-78200804	9.933	0	TAL1.H12CORE.0.P.B_TAL1.H12CORE.0.P.B	Nr2f1	2.039	1.922	0.117
chr13-78200121-78200804	9.933	0	TAL1.H12CORE.1.P.B_TAL1.H12CORE.1.P.B	Nr2f1	2.039	1.922	0.117
chr13-78200121-78200804	9.933	0	TAL1.H12CORE.0.P.B_TAL1.H12CORE.0.P.B	Nr2f1	2.039	1.922	0.117
chr13-78200121-78200804	9.933	0	TAL1.H12CORE.1.P.B_TAL1.H12CORE.1.P.B	Nr2f1	2.039	1.922	0.117
chr13-78937276-78938669	3.557	0	TAL1.H12CORE.2.P.B_TAL1.H12CORE.2.P.B	Nr2f1	2.039	1.922	0.117
chr13-78937276-78938669	3.557	0	TAL1.H12CORE.2.P.B_TAL1.H12CORE.2.P.B	Nr2f1	2.039	1.922	0.117
chr17-35702336-35705123	2.451	0.007	TAL1.H12CORE.1.P.B_TAL1.H12CORE.1.P.B	Ddx39b	2.051	1.935	0.117
chr17-35702336-35705123	2.451	0.007	TAL1.H12CORE.2.P.B_TAL1.H12CORE.2.P.B	Ddx39b	2.051	1.935	0.117
chr17-35702336-35705123	2.451	0.007	TAL1.H12CORE.1.P.B_TAL1.H12CORE.1.P.B	Ddx39b	2.051	1.935	0.117
chr17-35702336-35705123	2.451	0.007	TAL1.H12CORE.2.P.B_TAL1.H12CORE.2.P.B	Ddx39b	2.051	1.935	0.117
chr7-25007588-25009656	-4.037	0	TAL1.H12CORE.1.P.B_TAL1.H12CORE.1.P.B	Snrpa	1.264	1.147	0.117
chr7-25007588-25009656	-4.037	0	TAL1.H12CORE.1.P.B_TAL1.H12CORE.1.P.B	Snrpa	1.264	1.147	0.117
chr7-25007588-25009656	-4.037	0	TAL1.H12CORE.2.P.B_TAL1.H12CORE.2.P.B	Snrpa	1.264	1.147	0.117
chr7-25007588-25009656	-4.037	0	TAL1.H12CORE.2.P.B_TAL1.H12CORE.2.P.B	Snrpa	1.264	1.147	0.117
chr7-25007588-25009656	-4.037	0	TAL1.H12CORE.1.P.B_TAL1.H12CORE.1.P.B	Snrpa	1.264	1.147	0.117
chr7-25007588-25009656	-4.037	0	TAL1.H12CORE.1.P.B_TAL1.H12CORE.1.P.B	Snrpa	1.264	1.147	0.117
chr7-25007588-25009656	-4.037	0	TAL1.H12CORE.2.P.B_TAL1.H12CORE.2.P.B	Snrpa	1.264	1.147	0.117
chr7-25007588-25009656	-4.037	0	TAL1.H12CORE.2.P.B_TAL1.H12CORE.2.P.B	Snrpa	1.264	1.147	0.117
chr4-107828394-107829238	-4.886	0	TAL1.H12CORE.2.P.B_TAL1.H12CORE.2.P.B	Zyg11b	0.482	0.365	0.117
chr4-107828394-107829238	-4.886	0	TAL1.H12CORE.2.P.B_TAL1.H12CORE.2.P.B	Zyg11b	0.482	0.365	0.117
chr17-34186847-34188230	2.487	0.006	TAL1.H12CORE.1.P.B_TAL1.H12CORE.1.P.B	Ppt2	0.319	0.201	0.117
chr17-34186847-34188230	2.487	0.006	TAL1.H12CORE.1.P.B_TAL1.H12CORE.1.P.B	Ppt2	0.319	0.201	0.117
chr4-117644634-117647845	-4.24	0	TAL1.H12CORE.2.P.B_TAL1.H12CORE.2.P.B	Med8	0.965	0.847	0.118
chr4-117644634-117647845	-4.24	0	TAL1.H12CORE.2.P.B_TAL1.H12CORE.2.P.B	Med8	0.965	0.847	0.118
chr16-37990318-37991452	-3.75	0	TAL1.H12CORE.0.P.B_TAL1.H12CORE.0.P.B	Lsamp	0.287	0.169	0.118
chr16-37990318-37991452	-3.75	0	TAL1.H12CORE.1.P.B_TAL1.H12CORE.1.P.B	Lsamp	0.287	0.169	0.118
chr16-37990318-37991452	-3.75	0	TAL1.H12CORE.2.P.B_TAL1.H12CORE.2.P.B	Lsamp	0.287	0.169	0.118
chr16-37990318-37991452	-3.75	0	TAL1.H12CORE.0.P.B_TAL1.H12CORE.0.P.B	Lsamp	0.287	0.169	0.118
chr16-37990318-37991452	-3.75	0	TAL1.H12CORE.1.P.B_TAL1.H12CORE.1.P.B	Lsamp	0.287	0.169	0.118
chr16-37990318-37991452	-3.75	0	TAL1.H12CORE.2.P.B_TAL1.H12CORE.2.P.B	Lsamp	0.287	0.169	0.118
chr8-71718283-71720667	-2.83	0.002	TAL1.H12CORE.0.P.B_TAL1.H12CORE.0.P.B	Sin3b	1.084	0.965	0.119
chr8-71718283-71720667	-2.83	0.002	TAL1.H12CORE.1.P.B_TAL1.H12CORE.1.P.B	Sin3b	1.084	0.965	0.119
chr8-71718283-71720667	-2.83	0.002	TAL1.H12CORE.2.P.B_TAL1.H12CORE.2.P.B	Sin3b	1.084	0.965	0.119
chr8-71718283-71720667	-2.83	0.002	TAL1.H12CORE.0.P.B_TAL1.H12CORE.0.P.B	Sin3b	1.084	0.965	0.119
chr8-71718283-71720667	-2.83	0.002	TAL1.H12CORE.1.P.B_TAL1.H12CORE.1.P.B	Sin3b	1.084	0.965	0.119
chr8-71718283-71720667	-2.83	0.002	TAL1.H12CORE.2.P.B_TAL1.H12CORE.2.P.B	Sin3b	1.084	0.965	0.119
chr4-120171655-120172642	3.166	0.001	TAL1.H12CORE.2.P.B_TAL1.H12CORE.2.P.B	Ctps	0.531	0.411	0.12
chr4-120171655-120172642	3.166	0.001	TAL1.H12CORE.2.P.B_TAL1.H12CORE.2.P.B	Ctps	0.531	0.411	0.12
chr4-120242313-120243455	3.103	0.001	TAL1.H12CORE.1.P.B_TAL1.H12CORE.1.P.B	Ctps	0.531	0.411	0.12
chr4-120242313-120243455	3.103	0.001	TAL1.H12CORE.2.P.B_TAL1.H12CORE.2.P.B	Ctps	0.531	0.411	0.12
chr4-120242313-120243455	3.103	0.001	TAL1.H12CORE.1.P.B_TAL1.H12CORE.1.P.B	Ctps	0.531	0.411	0.12
chr4-120242313-120243455	3.103	0.001	TAL1.H12CORE.2.P.B_TAL1.H12CORE.2.P.B	Ctps	0.531	0.411	0.12
chr17-47594910-47596403	2.885	0.002	TAL1.H12CORE.2.P.B_TAL1.H12CORE.2.P.B	Ccnd3	0.214	0.094	0.12
chr17-47594910-47596403	2.885	0.002	TAL1.H12CORE.2.P.B_TAL1.H12CORE.2.P.B	Ccnd3	0.214	0.094	0.12
chr11-6604899-6606490	-3.289	0.001	TAL1.H12CORE.2.P.B_TAL1.H12CORE.2.P.B	H2afv	2.277	2.157	0.12
chr11-6604899-6606490	-3.289	0.001	TAL1.H12CORE.2.P.B_TAL1.H12CORE.2.P.B	H2afv	2.277	2.157	0.12
chr10-81142445-81143212	-3.072	0.001	TAL1.H12CORE.1.P.B_TAL1.H12CORE.1.P.B	Lsm7	1.181	1.06	0.12
chr10-81142445-81143212	-3.072	0.001	TAL1.H12CORE.2.P.B_TAL1.H12CORE.2.P.B	Lsm7	1.181	1.06	0.12
chr10-81142445-81143212	-3.072	0.001	TAL1.H12CORE.1.P.B_TAL1.H12CORE.1.P.B	Lsm7	1.181	1.06	0.12
chr10-81142445-81143212	-3.072	0.001	TAL1.H12CORE.2.P.B_TAL1.H12CORE.2.P.B	Lsm7	1.181	1.06	0.12
chr4-62582227-62584130	2.588	0.005	TAL1.H12CORE.2.P.B_TAL1.H12CORE.2.P.B	Cdc26	1.088	0.968	0.12
chr4-62582227-62584130	2.588	0.005	TAL1.H12CORE.2.P.B_TAL1.H12CORE.2.P.B	Cdc26	1.088	0.968	0.12
chr1-59484935-59485661	2.435	0.007	TAL1.H12CORE.2.P.B_TAL1.H12CORE.2.P.B	Sumo1	2.273	2.152	0.121
chr1-59484935-59485661	2.435	0.007	TAL1.H12CORE.2.P.B_TAL1.H12CORE.2.P.B	Sumo1	2.273	2.152	0.121
chr14-54430422-54433714	3.31	0	TAL1.H12CORE.0.P.B_TAL1.H12CORE.0.P.B	1700123O20Rik	0.694	0.573	0.121
chr14-54430422-54433714	3.31	0	TAL1.H12CORE.1.P.B_TAL1.H12CORE.1.P.B	1700123O20Rik	0.694	0.573	0.121
chr14-54430422-54433714	3.31	0	TAL1.H12CORE.0.P.B_TAL1.H12CORE.0.P.B	1700123O20Rik	0.694	0.573	0.121
chr14-54430422-54433714	3.31	0	TAL1.H12CORE.1.P.B_TAL1.H12CORE.1.P.B	1700123O20Rik	0.694	0.573	0.121
chr11-69364428-69365368	2.424	0.008	TAL1.H12CORE.1.P.B_TAL1.H12CORE.1.P.B	Trp53	0.682	0.561	0.121
chr11-69364428-69365368	2.424	0.008	TAL1.H12CORE.2.P.B_TAL1.H12CORE.2.P.B	Trp53	0.682	0.561	0.121
chr11-69364428-69365368	2.424	0.008	TAL1.H12CORE.1.P.B_TAL1.H12CORE.1.P.B	Trp53	0.682	0.561	0.121
chr11-69364428-69365368	2.424	0.008	TAL1.H12CORE.2.P.B_TAL1.H12CORE.2.P.B	Trp53	0.682	0.561	0.121
chr11-69935164-69936259	-2.497	0.006	TAL1.H12CORE.2.P.B_TAL1.H12CORE.2.P.B	Trp53	0.682	0.561	0.121
chr11-69935164-69936259	-2.497	0.006	TAL1.H12CORE.2.P.B_TAL1.H12CORE.2.P.B	Trp53	0.682	0.561	0.121
chr11-69935164-69936259	-2.497	0.006	TAL1.H12CORE.2.P.B_TAL1.H12CORE.2.P.B	Trp53	0.682	0.561	0.121
chr11-69935164-69936259	-2.497	0.006	TAL1.H12CORE.2.P.B_TAL1.H12CORE.2.P.B	Trp53	0.682	0.561	0.121
chr8-120275730-120277376	4.086	0	TAL1.H12CORE.2.P.B_TAL1.H12CORE.2.P.B	Gse1	0.659	0.537	0.122
chr8-120275730-120277376	4.086	0	TAL1.H12CORE.2.P.B_TAL1.H12CORE.2.P.B	Gse1	0.659	0.537	0.122
chr8-120289479-120290102	4.488	0	TAL1.H12CORE.2.P.B_TAL1.H12CORE.2.P.B	Gse1	0.659	0.537	0.122
chr8-120289479-120290102	4.488	0	TAL1.H12CORE.2.P.B_TAL1.H12CORE.2.P.B	Gse1	0.659	0.537	0.122
chr8-120407590-120408227	3.288	0.001	TAL1.H12CORE.2.P.B_TAL1.H12CORE.2.P.B	Gse1	0.659	0.537	0.122
chr8-120407590-120408227	3.288	0.001	TAL1.H12CORE.2.P.B_TAL1.H12CORE.2.P.B	Gse1	0.659	0.537	0.122
chr8-120409681-120409976	3	0.001	TAL1.H12CORE.1.P.B_TAL1.H12CORE.1.P.B	Gse1	0.659	0.537	0.122
chr8-120409681-120409976	3	0.001	TAL1.H12CORE.2.P.B_TAL1.H12CORE.2.P.B	Gse1	0.659	0.537	0.122
chr8-120409681-120409976	3	0.001	TAL1.H12CORE.1.P.B_TAL1.H12CORE.1.P.B	Gse1	0.659	0.537	0.122
chr8-120409681-120409976	3	0.001	TAL1.H12CORE.2.P.B_TAL1.H12CORE.2.P.B	Gse1	0.659	0.537	0.122
chr8-120416117-120417412	4.011	0	TAL1.H12CORE.2.P.B_TAL1.H12CORE.2.P.B	Gse1	0.659	0.537	0.122
chr8-120416117-120417412	4.011	0	TAL1.H12CORE.2.P.B_TAL1.H12CORE.2.P.B	Gse1	0.659	0.537	0.122
chr8-120416117-120417412	4.011	0	TAL1.H12CORE.2.P.B_TAL1.H12CORE.2.P.B	Gse1	0.659	0.537	0.122
chr8-120416117-120417412	4.011	0	TAL1.H12CORE.2.P.B_TAL1.H12CORE.2.P.B	Gse1	0.659	0.537	0.122
chr8-120416117-120417412	4.011	0	TAL1.H12CORE.2.P.B_TAL1.H12CORE.2.P.B	Gse1	0.659	0.537	0.122
chr8-120416117-120417412	4.011	0	TAL1.H12CORE.2.P.B_TAL1.H12CORE.2.P.B	Gse1	0.659	0.537	0.122
chr8-120416117-120417412	4.011	0	TAL1.H12CORE.2.P.B_TAL1.H12CORE.2.P.B	Gse1	0.659	0.537	0.122
chr8-120416117-120417412	4.011	0	TAL1.H12CORE.2.P.B_TAL1.H12CORE.2.P.B	Gse1	0.659	0.537	0.122
chr8-120520607-120522014	6.644	0	TAL1.H12CORE.2.P.B_TAL1.H12CORE.2.P.B	Gse1	0.659	0.537	0.122
chr8-120520607-120522014	6.644	0	TAL1.H12CORE.2.P.B_TAL1.H12CORE.2.P.B	Gse1	0.659	0.537	0.122
chr8-120520607-120522014	6.644	0	TAL1.H12CORE.2.P.B_TAL1.H12CORE.2.P.B	Gse1	0.659	0.537	0.122
chr8-120520607-120522014	6.644	0	TAL1.H12CORE.2.P.B_TAL1.H12CORE.2.P.B	Gse1	0.659	0.537	0.122
chr8-120520607-120522014	6.644	0	TAL1.H12CORE.2.P.B_TAL1.H12CORE.2.P.B	Gse1	0.659	0.537	0.122
chr8-120520607-120522014	6.644	0	TAL1.H12CORE.2.P.B_TAL1.H12CORE.2.P.B	Gse1	0.659	0.537	0.122
chr4-133970004-133970654	4.416	0	TAL1.H12CORE.1.P.B_TAL1.H12CORE.1.P.B	Arid1a	1.309	1.187	0.122
chr4-133970004-133970654	4.416	0	TAL1.H12CORE.1.P.B_TAL1.H12CORE.1.P.B	Arid1a	1.309	1.187	0.122
chr4-133970004-133970654	4.416	0	TAL1.H12CORE.2.P.B_TAL1.H12CORE.2.P.B	Arid1a	1.309	1.187	0.122
chr4-133970004-133970654	4.416	0	TAL1.H12CORE.1.P.B_TAL1.H12CORE.1.P.B	Arid1a	1.309	1.187	0.122
chr4-133970004-133970654	4.416	0	TAL1.H12CORE.1.P.B_TAL1.H12CORE.1.P.B	Arid1a	1.309	1.187	0.122
chr4-133970004-133970654	4.416	0	TAL1.H12CORE.2.P.B_TAL1.H12CORE.2.P.B	Arid1a	1.309	1.187	0.122
chr15-81802035-81803269	3.159	0.001	TAL1.H12CORE.1.P.B_TAL1.H12CORE.1.P.B	Rbx1	2.813	2.691	0.123
chr15-81802035-81803269	3.159	0.001	TAL1.H12CORE.1.P.B_TAL1.H12CORE.1.P.B	Rbx1	2.813	2.691	0.123
chr15-81802035-81803269	3.159	0.001	TAL1.H12CORE.1.P.B_TAL1.H12CORE.1.P.B	Rbx1	2.813	2.691	0.123
chr15-81802035-81803269	3.159	0.001	TAL1.H12CORE.2.P.B_TAL1.H12CORE.2.P.B	Rbx1	2.813	2.691	0.123
chr15-81802035-81803269	3.159	0.001	TAL1.H12CORE.1.P.B_TAL1.H12CORE.1.P.B	Rbx1	2.813	2.691	0.123
chr15-81802035-81803269	3.159	0.001	TAL1.H12CORE.1.P.B_TAL1.H12CORE.1.P.B	Rbx1	2.813	2.691	0.123
chr15-81802035-81803269	3.159	0.001	TAL1.H12CORE.1.P.B_TAL1.H12CORE.1.P.B	Rbx1	2.813	2.691	0.123
chr15-81802035-81803269	3.159	0.001	TAL1.H12CORE.2.P.B_TAL1.H12CORE.2.P.B	Rbx1	2.813	2.691	0.123
chr1-71613935-71615513	2.774	0.003	TAL1.H12CORE.1.P.B_TAL1.H12CORE.1.P.B	Atic	0.244	0.121	0.123
chr1-71613935-71615513	2.774	0.003	TAL1.H12CORE.1.P.B_TAL1.H12CORE.1.P.B	Atic	0.244	0.121	0.123
chr18-78454424-78456033	-3.817	0	TAL1.H12CORE.2.P.B_TAL1.H12CORE.2.P.B	Pard6g	0.637	0.514	0.123
chr18-78454424-78456033	-3.817	0	TAL1.H12CORE.2.P.B_TAL1.H12CORE.2.P.B	Pard6g	0.637	0.514	0.123
chr18-81251624-81253398	-3.17	0.001	TAL1.H12CORE.1.P.B_TAL1.H12CORE.1.P.B	Pard6g	0.637	0.514	0.123
chr18-81251624-81253398	-3.17	0.001	TAL1.H12CORE.2.P.B_TAL1.H12CORE.2.P.B	Pard6g	0.637	0.514	0.123
chr18-81251624-81253398	-3.17	0.001	TAL1.H12CORE.1.P.B_TAL1.H12CORE.1.P.B	Pard6g	0.637	0.514	0.123
chr18-81251624-81253398	-3.17	0.001	TAL1.H12CORE.2.P.B_TAL1.H12CORE.2.P.B	Pard6g	0.637	0.514	0.123
chr18-78454424-78456033	-4.579	0	TAL1.H12CORE.2.P.B_TAL1.H12CORE.2.P.B	Atp5a1	2.812	2.688	0.124
chr18-78454424-78456033	-4.579	0	TAL1.H12CORE.2.P.B_TAL1.H12CORE.2.P.B	Atp5a1	2.812	2.688	0.124
chr18-79048783-79051406	-2.787	0.003	TAL1.H12CORE.0.P.B_TAL1.H12CORE.0.P.B	Atp5a1	2.812	2.688	0.124
chr18-79048783-79051406	-2.787	0.003	TAL1.H12CORE.1.P.B_TAL1.H12CORE.1.P.B	Atp5a1	2.812	2.688	0.124
chr18-79048783-79051406	-2.787	0.003	TAL1.H12CORE.1.P.B_TAL1.H12CORE.1.P.B	Atp5a1	2.812	2.688	0.124
chr18-79048783-79051406	-2.787	0.003	TAL1.H12CORE.1.P.B_TAL1.H12CORE.1.P.B	Atp5a1	2.812	2.688	0.124
chr18-79048783-79051406	-2.787	0.003	TAL1.H12CORE.2.P.B_TAL1.H12CORE.2.P.B	Atp5a1	2.812	2.688	0.124
chr18-79048783-79051406	-2.787	0.003	TAL1.H12CORE.2.P.B_TAL1.H12CORE.2.P.B	Atp5a1	2.812	2.688	0.124
chr18-79048783-79051406	-2.787	0.003	TAL1.H12CORE.0.P.B_TAL1.H12CORE.0.P.B	Atp5a1	2.812	2.688	0.124
chr18-79048783-79051406	-2.787	0.003	TAL1.H12CORE.1.P.B_TAL1.H12CORE.1.P.B	Atp5a1	2.812	2.688	0.124
chr18-79048783-79051406	-2.787	0.003	TAL1.H12CORE.1.P.B_TAL1.H12CORE.1.P.B	Atp5a1	2.812	2.688	0.124
chr18-79048783-79051406	-2.787	0.003	TAL1.H12CORE.1.P.B_TAL1.H12CORE.1.P.B	Atp5a1	2.812	2.688	0.124
chr18-79048783-79051406	-2.787	0.003	TAL1.H12CORE.2.P.B_TAL1.H12CORE.2.P.B	Atp5a1	2.812	2.688	0.124
chr18-79048783-79051406	-2.787	0.003	TAL1.H12CORE.2.P.B_TAL1.H12CORE.2.P.B	Atp5a1	2.812	2.688	0.124
chr2-31636217-31637206	2.918	0.002	TAL1.H12CORE.1.P.B_TAL1.H12CORE.1.P.B	Fubp3	0.494	0.37	0.124
chr2-31636217-31637206	2.918	0.002	TAL1.H12CORE.1.P.B_TAL1.H12CORE.1.P.B	Fubp3	0.494	0.37	0.124
chr2-32322474-32323716	-3.465	0	TAL1.H12CORE.2.P.B_TAL1.H12CORE.2.P.B	Fubp3	0.494	0.37	0.124
chr2-32322474-32323716	-3.465	0	TAL1.H12CORE.2.P.B_TAL1.H12CORE.2.P.B	Fubp3	0.494	0.37	0.124
chr2-32740700-32742637	-2.827	0.002	TAL1.H12CORE.1.P.B_TAL1.H12CORE.1.P.B	Fubp3	0.494	0.37	0.124
chr2-32740700-32742637	-2.827	0.002	TAL1.H12CORE.1.P.B_TAL1.H12CORE.1.P.B	Fubp3	0.494	0.37	0.124
chr9-22035112-22036254	2.429	0.008	TAL1.H12CORE.1.P.B_TAL1.H12CORE.1.P.B	Zfp266	1.064	0.94	0.125
chr9-22035112-22036254	2.429	0.008	TAL1.H12CORE.1.P.B_TAL1.H12CORE.1.P.B	Zfp266	1.064	0.94	0.125
chr9-22035112-22036254	2.429	0.008	TAL1.H12CORE.2.P.B_TAL1.H12CORE.2.P.B	Zfp266	1.064	0.94	0.125
chr9-22035112-22036254	2.429	0.008	TAL1.H12CORE.1.P.B_TAL1.H12CORE.1.P.B	Zfp266	1.064	0.94	0.125
chr9-22035112-22036254	2.429	0.008	TAL1.H12CORE.1.P.B_TAL1.H12CORE.1.P.B	Zfp266	1.064	0.94	0.125
chr9-22035112-22036254	2.429	0.008	TAL1.H12CORE.2.P.B_TAL1.H12CORE.2.P.B	Zfp266	1.064	0.94	0.125
chr10-80259789-80261976	3.181	0.001	TAL1.H12CORE.2.P.B_TAL1.H12CORE.2.P.B	Ptbp1	0.41	0.285	0.125
chr10-80259789-80261976	3.181	0.001	TAL1.H12CORE.2.P.B_TAL1.H12CORE.2.P.B	Ptbp1	0.41	0.285	0.125
chr3-89213478-89216214	2.395	0.008	TAL1.H12CORE.1.P.B_TAL1.H12CORE.1.P.B	Thbs3	0.332	0.206	0.126
chr3-89213478-89216214	2.395	0.008	TAL1.H12CORE.2.P.B_TAL1.H12CORE.2.P.B	Thbs3	0.332	0.206	0.126
chr3-89213478-89216214	2.395	0.008	TAL1.H12CORE.1.P.B_TAL1.H12CORE.1.P.B	Thbs3	0.332	0.206	0.126
chr3-89213478-89216214	2.395	0.008	TAL1.H12CORE.2.P.B_TAL1.H12CORE.2.P.B	Thbs3	0.332	0.206	0.126
chr3-89225506-89227681	4.924	0	TAL1.H12CORE.2.P.B_TAL1.H12CORE.2.P.B	Thbs3	0.332	0.206	0.126
chr3-89225506-89227681	4.924	0	TAL1.H12CORE.2.P.B_TAL1.H12CORE.2.P.B	Thbs3	0.332	0.206	0.126
chr3-89320342-89323177	-2.467	0.007	TAL1.H12CORE.1.P.B_TAL1.H12CORE.1.P.B	Thbs3	0.332	0.206	0.126
chr3-89320342-89323177	-2.467	0.007	TAL1.H12CORE.2.P.B_TAL1.H12CORE.2.P.B	Thbs3	0.332	0.206	0.126
chr3-89320342-89323177	-2.467	0.007	TAL1.H12CORE.1.P.B_TAL1.H12CORE.1.P.B	Thbs3	0.332	0.206	0.126
chr3-89320342-89323177	-2.467	0.007	TAL1.H12CORE.2.P.B_TAL1.H12CORE.2.P.B	Thbs3	0.332	0.206	0.126
chr19-45300685-45303127	-2.869	0.002	TAL1.H12CORE.1.P.B_TAL1.H12CORE.1.P.B	Npm3	0.392	0.266	0.126
chr19-45300685-45303127	-2.869	0.002	TAL1.H12CORE.1.P.B_TAL1.H12CORE.1.P.B	Npm3	0.392	0.266	0.126
chr5-30106940-30108092	3.019	0.001	TAL1.H12CORE.1.P.B_TAL1.H12CORE.1.P.B	3110082J24Rik	0.279	0.153	0.127
chr5-30106940-30108092	3.019	0.001	TAL1.H12CORE.2.P.B_TAL1.H12CORE.2.P.B	3110082J24Rik	0.279	0.153	0.127
chr5-30106940-30108092	3.019	0.001	TAL1.H12CORE.1.P.B_TAL1.H12CORE.1.P.B	3110082J24Rik	0.279	0.153	0.127
chr5-30106940-30108092	3.019	0.001	TAL1.H12CORE.2.P.B_TAL1.H12CORE.2.P.B	3110082J24Rik	0.279	0.153	0.127
chr8-84729810-84732148	3.273	0.001	TAL1.H12CORE.0.P.B_TAL1.H12CORE.0.P.B	Rad23a	0.399	0.273	0.127
chr8-84729810-84732148	3.273	0.001	TAL1.H12CORE.0.P.B_TAL1.H12CORE.0.P.B	Rad23a	0.399	0.273	0.127
chr8-84729810-84732148	3.273	0.001	TAL1.H12CORE.0.P.B_TAL1.H12CORE.0.P.B	Rad23a	0.399	0.273	0.127
chr8-84729810-84732148	3.273	0.001	TAL1.H12CORE.0.P.B_TAL1.H12CORE.0.P.B	Rad23a	0.399	0.273	0.127
chr8-84814016-84815876	2.391	0.008	TAL1.H12CORE.1.P.B_TAL1.H12CORE.1.P.B	Rad23a	0.399	0.273	0.127
chr8-84814016-84815876	2.391	0.008	TAL1.H12CORE.1.P.B_TAL1.H12CORE.1.P.B	Rad23a	0.399	0.273	0.127
chr8-84814016-84815876	2.391	0.008	TAL1.H12CORE.2.P.B_TAL1.H12CORE.2.P.B	Rad23a	0.399	0.273	0.127
chr8-84814016-84815876	2.391	0.008	TAL1.H12CORE.2.P.B_TAL1.H12CORE.2.P.B	Rad23a	0.399	0.273	0.127
chr8-84814016-84815876	2.391	0.008	TAL1.H12CORE.1.P.B_TAL1.H12CORE.1.P.B	Rad23a	0.399	0.273	0.127
chr8-84814016-84815876	2.391	0.008	TAL1.H12CORE.1.P.B_TAL1.H12CORE.1.P.B	Rad23a	0.399	0.273	0.127
chr8-84814016-84815876	2.391	0.008	TAL1.H12CORE.2.P.B_TAL1.H12CORE.2.P.B	Rad23a	0.399	0.273	0.127
chr8-84814016-84815876	2.391	0.008	TAL1.H12CORE.2.P.B_TAL1.H12CORE.2.P.B	Rad23a	0.399	0.273	0.127
chr4-117644634-117647845	-4.34	0	TAL1.H12CORE.2.P.B_TAL1.H12CORE.2.P.B	Rps8	5.301	5.174	0.127
chr4-117644634-117647845	-4.34	0	TAL1.H12CORE.2.P.B_TAL1.H12CORE.2.P.B	Rps8	5.301	5.174	0.127
chr8-70656073-70657064	3.269	0.001	TAL1.H12CORE.1.P.B_TAL1.H12CORE.1.P.B	Lsm4	1.493	1.365	0.128
chr8-70656073-70657064	3.269	0.001	TAL1.H12CORE.1.P.B_TAL1.H12CORE.1.P.B	Lsm4	1.493	1.365	0.128
chr11-69339869-69341441	-2.604	0.005	TAL1.H12CORE.1.P.B_TAL1.H12CORE.1.P.B	Naa38	0.662	0.533	0.128
chr11-69339869-69341441	-2.604	0.005	TAL1.H12CORE.1.P.B_TAL1.H12CORE.1.P.B	Naa38	0.662	0.533	0.128
chr11-69339869-69341441	-2.604	0.005	TAL1.H12CORE.2.P.B_TAL1.H12CORE.2.P.B	Naa38	0.662	0.533	0.128
chr11-69339869-69341441	-2.604	0.005	TAL1.H12CORE.1.P.B_TAL1.H12CORE.1.P.B	Naa38	0.662	0.533	0.128
chr11-69339869-69341441	-2.604	0.005	TAL1.H12CORE.1.P.B_TAL1.H12CORE.1.P.B	Naa38	0.662	0.533	0.128
chr11-69339869-69341441	-2.604	0.005	TAL1.H12CORE.2.P.B_TAL1.H12CORE.2.P.B	Naa38	0.662	0.533	0.128
chr11-77964537-77966174	-2.53	0.006	TAL1.H12CORE.1.P.B_TAL1.H12CORE.1.P.B	Nlk	0.49	0.362	0.128
chr11-77964537-77966174	-2.53	0.006	TAL1.H12CORE.1.P.B_TAL1.H12CORE.1.P.B	Nlk	0.49	0.362	0.128
chr17-56363048-56363685	5.524	0	TAL1.H12CORE.2.P.B_TAL1.H12CORE.2.P.B	Nrtn	0.132	0.002	0.13
chr17-56363048-56363685	5.524	0	TAL1.H12CORE.2.P.B_TAL1.H12CORE.2.P.B	Nrtn	0.132	0.002	0.13
chr17-56367994-56368766	2.63	0.004	TAL1.H12CORE.0.P.B_TAL1.H12CORE.0.P.B	Nrtn	0.132	0.002	0.13
chr17-56367994-56368766	2.63	0.004	TAL1.H12CORE.0.P.B_TAL1.H12CORE.0.P.B	Nrtn	0.132	0.002	0.13
chr17-56761704-56762622	3.41	0	TAL1.H12CORE.0.P.B_TAL1.H12CORE.0.P.B	Nrtn	0.132	0.002	0.13
chr17-56761704-56762622	3.41	0	TAL1.H12CORE.0.P.B_TAL1.H12CORE.0.P.B	Nrtn	0.132	0.002	0.13
chr17-56761704-56762622	3.41	0	TAL1.H12CORE.2.P.B_TAL1.H12CORE.2.P.B	Nrtn	0.132	0.002	0.13
chr17-56761704-56762622	3.41	0	TAL1.H12CORE.0.P.B_TAL1.H12CORE.0.P.B	Nrtn	0.132	0.002	0.13
chr17-56761704-56762622	3.41	0	TAL1.H12CORE.0.P.B_TAL1.H12CORE.0.P.B	Nrtn	0.132	0.002	0.13
chr17-56761704-56762622	3.41	0	TAL1.H12CORE.2.P.B_TAL1.H12CORE.2.P.B	Nrtn	0.132	0.002	0.13
chr2-10736542-10738075	2.93	0.002	TAL1.H12CORE.2.P.B_TAL1.H12CORE.2.P.B	Rbm17	0.953	0.823	0.13
chr2-10736542-10738075	2.93	0.002	TAL1.H12CORE.2.P.B_TAL1.H12CORE.2.P.B	Rbm17	0.953	0.823	0.13
chr5-31082378-31084563	5.483	0	TAL1.H12CORE.1.P.B_TAL1.H12CORE.1.P.B	Gpn1	0.56	0.428	0.132
chr5-31082378-31084563	5.483	0	TAL1.H12CORE.1.P.B_TAL1.H12CORE.1.P.B	Gpn1	0.56	0.428	0.132
chr5-31082378-31084563	5.483	0	TAL1.H12CORE.1.P.B_TAL1.H12CORE.1.P.B	Gpn1	0.56	0.428	0.132
chr5-31082378-31084563	5.483	0	TAL1.H12CORE.1.P.B_TAL1.H12CORE.1.P.B	Gpn1	0.56	0.428	0.132
chr5-31086447-31087076	5.351	0	TAL1.H12CORE.0.P.B_TAL1.H12CORE.0.P.B	Gpn1	0.56	0.428	0.132
chr5-31086447-31087076	5.351	0	TAL1.H12CORE.2.P.B_TAL1.H12CORE.2.P.B	Gpn1	0.56	0.428	0.132
chr5-31086447-31087076	5.351	0	TAL1.H12CORE.0.P.B_TAL1.H12CORE.0.P.B	Gpn1	0.56	0.428	0.132
chr5-31086447-31087076	5.351	0	TAL1.H12CORE.2.P.B_TAL1.H12CORE.2.P.B	Gpn1	0.56	0.428	0.132
chr11-77964537-77966174	2.61	0.005	TAL1.H12CORE.1.P.B_TAL1.H12CORE.1.P.B	Fam58b	0.336	0.204	0.132
chr9-65152588-65154084	-3.427	0	TAL1.H12CORE.2.P.B_TAL1.H12CORE.2.P.B	Hacd3	0.644	0.511	0.133
chr9-65152588-65154084	-3.427	0	TAL1.H12CORE.2.P.B_TAL1.H12CORE.2.P.B	Hacd3	0.644	0.511	0.133
chr19-21788898-21790606	3.024	0.001	TAL1.H12CORE.2.P.B_TAL1.H12CORE.2.P.B	Zfand5	2.244	2.11	0.134
chr19-21788898-21790606	3.024	0.001	TAL1.H12CORE.2.P.B_TAL1.H12CORE.2.P.B	Zfand5	2.244	2.11	0.134
chr7-145205658-145207010	4.699	0	TAL1.H12CORE.2.P.B_TAL1.H12CORE.2.P.B	Fgf15	0.137	0.003	0.134
chr7-145205658-145207010	4.699	0	TAL1.H12CORE.2.P.B_TAL1.H12CORE.2.P.B	Fgf15	0.137	0.003	0.134
chr11-58947598-58950440	-2.348	0.009	TAL1.H12CORE.2.P.B_TAL1.H12CORE.2.P.B	Mrpl55	0.538	0.404	0.134
chr11-58947598-58950440	-2.348	0.009	TAL1.H12CORE.2.P.B_TAL1.H12CORE.2.P.B	Mrpl55	0.538	0.404	0.134
chr11-20655426-20657118	2.586	0.005	TAL1.H12CORE.1.P.B_TAL1.H12CORE.1.P.B	Meis1	0.37	0.235	0.136
chr11-20655426-20657118	2.586	0.005	TAL1.H12CORE.2.P.B_TAL1.H12CORE.2.P.B	Meis1	0.37	0.235	0.136
chr11-20655426-20657118	2.586	0.005	TAL1.H12CORE.1.P.B_TAL1.H12CORE.1.P.B	Meis1	0.37	0.235	0.136
chr11-20655426-20657118	2.586	0.005	TAL1.H12CORE.2.P.B_TAL1.H12CORE.2.P.B	Meis1	0.37	0.235	0.136
chr15-99094539-99095027	-2.893	0.002	TAL1.H12CORE.1.P.B_TAL1.H12CORE.1.P.B	Asic1	0.606	0.469	0.136
chr15-99094539-99095027	-2.893	0.002	TAL1.H12CORE.1.P.B_TAL1.H12CORE.1.P.B	Asic1	0.606	0.469	0.136
chr15-99663969-99665409	4.176	0	TAL1.H12CORE.0.P.B_TAL1.H12CORE.0.P.B	Asic1	0.606	0.469	0.136
chr15-99663969-99665409	4.176	0	TAL1.H12CORE.0.P.B_TAL1.H12CORE.0.P.B	Asic1	0.606	0.469	0.136
chr15-99663969-99665409	4.176	0	TAL1.H12CORE.1.P.B_TAL1.H12CORE.1.P.B	Asic1	0.606	0.469	0.136
chr15-99663969-99665409	4.176	0	TAL1.H12CORE.0.P.B_TAL1.H12CORE.0.P.B	Asic1	0.606	0.469	0.136
chr15-99663969-99665409	4.176	0	TAL1.H12CORE.0.P.B_TAL1.H12CORE.0.P.B	Asic1	0.606	0.469	0.136
chr15-99663969-99665409	4.176	0	TAL1.H12CORE.1.P.B_TAL1.H12CORE.1.P.B	Asic1	0.606	0.469	0.136
chr9-61360651-61361638	2.387	0.008	TAL1.H12CORE.1.P.B_TAL1.H12CORE.1.P.B	Rplp1	4.292	4.156	0.136
chr9-61360651-61361638	2.387	0.008	TAL1.H12CORE.1.P.B_TAL1.H12CORE.1.P.B	Rplp1	4.292	4.156	0.136
chr9-61467893-61469384	3.169	0.001	TAL1.H12CORE.2.P.B_TAL1.H12CORE.2.P.B	Rplp1	4.292	4.156	0.136
chr9-61467893-61469384	3.169	0.001	TAL1.H12CORE.2.P.B_TAL1.H12CORE.2.P.B	Rplp1	4.292	4.156	0.136
chr9-61871638-61873040	2.82	0.002	TAL1.H12CORE.2.P.B_TAL1.H12CORE.2.P.B	Rplp1	4.292	4.156	0.136
chr9-61871638-61873040	2.82	0.002	TAL1.H12CORE.2.P.B_TAL1.H12CORE.2.P.B	Rplp1	4.292	4.156	0.136
chr9-62531352-62532369	3.232	0.001	TAL1.H12CORE.1.P.B_TAL1.H12CORE.1.P.B	Rplp1	4.292	4.156	0.136
chr9-62531352-62532369	3.232	0.001	TAL1.H12CORE.2.P.B_TAL1.H12CORE.2.P.B	Rplp1	4.292	4.156	0.136
chr9-62531352-62532369	3.232	0.001	TAL1.H12CORE.2.P.B_TAL1.H12CORE.2.P.B	Rplp1	4.292	4.156	0.136
chr9-62531352-62532369	3.232	0.001	TAL1.H12CORE.1.P.B_TAL1.H12CORE.1.P.B	Rplp1	4.292	4.156	0.136
chr9-62531352-62532369	3.232	0.001	TAL1.H12CORE.2.P.B_TAL1.H12CORE.2.P.B	Rplp1	4.292	4.156	0.136
chr9-62531352-62532369	3.232	0.001	TAL1.H12CORE.2.P.B_TAL1.H12CORE.2.P.B	Rplp1	4.292	4.156	0.136
chr2-32740700-32742637	-2.667	0.004	TAL1.H12CORE.1.P.B_TAL1.H12CORE.1.P.B	Mapkap1	0.391	0.254	0.137
chr2-32740700-32742637	-2.667	0.004	TAL1.H12CORE.1.P.B_TAL1.H12CORE.1.P.B	Mapkap1	0.391	0.254	0.137
chr2-33129681-33132076	3.136	0.001	TAL1.H12CORE.1.P.B_TAL1.H12CORE.1.P.B	Mapkap1	0.391	0.254	0.137
chr2-33129681-33132076	3.136	0.001	TAL1.H12CORE.2.P.B_TAL1.H12CORE.2.P.B	Mapkap1	0.391	0.254	0.137
chr2-33129681-33132076	3.136	0.001	TAL1.H12CORE.1.P.B_TAL1.H12CORE.1.P.B	Mapkap1	0.391	0.254	0.137
chr2-33129681-33132076	3.136	0.001	TAL1.H12CORE.2.P.B_TAL1.H12CORE.2.P.B	Mapkap1	0.391	0.254	0.137
chr11-94428059-94429632	2.508	0.006	TAL1.H12CORE.2.P.B_TAL1.H12CORE.2.P.B	Luc7l3	1.566	1.429	0.137
chr11-94428059-94429632	2.508	0.006	TAL1.H12CORE.2.P.B_TAL1.H12CORE.2.P.B	Luc7l3	1.566	1.429	0.137
chr5-115397801-115398950	-2.836	0.002	TAL1.H12CORE.1.P.B_TAL1.H12CORE.1.P.B	Pop5	0.886	0.749	0.137
chr5-115397801-115398950	-2.836	0.002	TAL1.H12CORE.1.P.B_TAL1.H12CORE.1.P.B	Pop5	0.886	0.749	0.137
chr5-115730799-115733122	2.673	0.004	TAL1.H12CORE.1.P.B_TAL1.H12CORE.1.P.B	Pop5	0.886	0.749	0.137
chr5-115730799-115733122	2.673	0.004	TAL1.H12CORE.1.P.B_TAL1.H12CORE.1.P.B	Pop5	0.886	0.749	0.137
chr17-56761704-56762622	2.81	0.002	TAL1.H12CORE.0.P.B_TAL1.H12CORE.0.P.B	Alkbh7	0.625	0.487	0.138
chr17-56761704-56762622	2.81	0.002	TAL1.H12CORE.0.P.B_TAL1.H12CORE.0.P.B	Alkbh7	0.625	0.487	0.138
chr17-56761704-56762622	2.81	0.002	TAL1.H12CORE.2.P.B_TAL1.H12CORE.2.P.B	Alkbh7	0.625	0.487	0.138
chr17-56761704-56762622	2.81	0.002	TAL1.H12CORE.0.P.B_TAL1.H12CORE.0.P.B	Alkbh7	0.625	0.487	0.138
chr17-56761704-56762622	2.81	0.002	TAL1.H12CORE.0.P.B_TAL1.H12CORE.0.P.B	Alkbh7	0.625	0.487	0.138
chr17-56761704-56762622	2.81	0.002	TAL1.H12CORE.2.P.B_TAL1.H12CORE.2.P.B	Alkbh7	0.625	0.487	0.138
chr9-107626248-107627378	2.644	0.004	TAL1.H12CORE.1.P.B_TAL1.H12CORE.1.P.B	Gpx1	1.324	1.186	0.138
chr9-107626248-107627378	2.644	0.004	TAL1.H12CORE.1.P.B_TAL1.H12CORE.1.P.B	Gpx1	1.324	1.186	0.138
chr15-78770419-78772249	3.955	0	TAL1.H12CORE.1.P.B_TAL1.H12CORE.1.P.B	Mfng	0.942	0.803	0.139
chr15-78770419-78772249	3.955	0	TAL1.H12CORE.2.P.B_TAL1.H12CORE.2.P.B	Mfng	0.942	0.803	0.139
chr15-78770419-78772249	3.955	0	TAL1.H12CORE.1.P.B_TAL1.H12CORE.1.P.B	Mfng	0.942	0.803	0.139
chr15-78770419-78772249	3.955	0	TAL1.H12CORE.2.P.B_TAL1.H12CORE.2.P.B	Mfng	0.942	0.803	0.139
chr10-80259789-80261976	3.031	0.001	TAL1.H12CORE.2.P.B_TAL1.H12CORE.2.P.B	Hmg20b	0.558	0.418	0.14
chr10-80259789-80261976	3.031	0.001	TAL1.H12CORE.2.P.B_TAL1.H12CORE.2.P.B	Hmg20b	0.558	0.418	0.14
chr14-40955261-40956836	3.01	0.001	TAL1.H12CORE.2.P.B_TAL1.H12CORE.2.P.B	Tspan14	0.318	0.178	0.14
chr14-40955261-40956836	3.01	0.001	TAL1.H12CORE.2.P.B_TAL1.H12CORE.2.P.B	Tspan14	0.318	0.178	0.14
chr3-89225506-89227681	2.461	0.007	TAL1.H12CORE.2.P.B_TAL1.H12CORE.2.P.B	Chtop	1.219	1.078	0.141
chr3-89225506-89227681	2.461	0.007	TAL1.H12CORE.2.P.B_TAL1.H12CORE.2.P.B	Chtop	1.219	1.078	0.141
chr3-89320342-89323177	-2.378	0.009	TAL1.H12CORE.1.P.B_TAL1.H12CORE.1.P.B	Chtop	1.219	1.078	0.141
chr3-89320342-89323177	-2.378	0.009	TAL1.H12CORE.2.P.B_TAL1.H12CORE.2.P.B	Chtop	1.219	1.078	0.141
chr3-89320342-89323177	-2.378	0.009	TAL1.H12CORE.1.P.B_TAL1.H12CORE.1.P.B	Chtop	1.219	1.078	0.141
chr3-89320342-89323177	-2.378	0.009	TAL1.H12CORE.2.P.B_TAL1.H12CORE.2.P.B	Chtop	1.219	1.078	0.141
chr16-18399965-18401400	-3.492	0	TAL1.H12CORE.1.P.B_TAL1.H12CORE.1.P.B	Slc25a1	0.795	0.653	0.141
chr16-18399965-18401400	-3.492	0	TAL1.H12CORE.2.P.B_TAL1.H12CORE.2.P.B	Slc25a1	0.795	0.653	0.141
chr16-18399965-18401400	-3.492	0	TAL1.H12CORE.1.P.B_TAL1.H12CORE.1.P.B	Slc25a1	0.795	0.653	0.141
chr16-18399965-18401400	-3.492	0	TAL1.H12CORE.2.P.B_TAL1.H12CORE.2.P.B	Slc25a1	0.795	0.653	0.141
chr3-108432245-108434266	5.895	0	TAL1.H12CORE.1.P.B_TAL1.H12CORE.1.P.B	Rbm15	0.354	0.212	0.142
chr3-108432245-108434266	5.895	0	TAL1.H12CORE.1.P.B_TAL1.H12CORE.1.P.B	Rbm15	0.354	0.212	0.142
chr10-81481410-81482905	2.643	0.004	TAL1.H12CORE.2.P.B_TAL1.H12CORE.2.P.B	Midn	1.647	1.506	0.142
chr10-81481410-81482905	2.643	0.004	TAL1.H12CORE.2.P.B_TAL1.H12CORE.2.P.B	Midn	1.647	1.506	0.142
chr1-172016343-172017713	2.962	0.002	TAL1.H12CORE.0.P.B_TAL1.H12CORE.0.P.B	Vangl2	1.15	1.007	0.143
chr1-172016343-172017713	2.962	0.002	TAL1.H12CORE.0.P.B_TAL1.H12CORE.0.P.B	Vangl2	1.15	1.007	0.143
chr1-172349389-172350767	4.274	0	TAL1.H12CORE.2.P.B_TAL1.H12CORE.2.P.B	Vangl2	1.15	1.007	0.143
chr1-172349389-172350767	4.274	0	TAL1.H12CORE.2.P.B_TAL1.H12CORE.2.P.B	Vangl2	1.15	1.007	0.143
chr10-121205701-121206978	3.566	0	TAL1.H12CORE.2.P.B_TAL1.H12CORE.2.P.B	Llph	1.435	1.291	0.144
chr10-121205701-121206978	3.566	0	TAL1.H12CORE.2.P.B_TAL1.H12CORE.2.P.B	Llph	1.435	1.291	0.144
chr6-89613256-89615688	2.425	0.008	TAL1.H12CORE.0.P.B_TAL1.H12CORE.0.P.B	Chchd6	0.805	0.66	0.145
chr6-89613256-89615688	2.425	0.008	TAL1.H12CORE.2.P.B_TAL1.H12CORE.2.P.B	Chchd6	0.805	0.66	0.145
chr6-89613256-89615688	2.425	0.008	TAL1.H12CORE.0.P.B_TAL1.H12CORE.0.P.B	Chchd6	0.805	0.66	0.145
chr6-89613256-89615688	2.425	0.008	TAL1.H12CORE.2.P.B_TAL1.H12CORE.2.P.B	Chchd6	0.805	0.66	0.145
chr10-127077610-127080151	-2.487	0.006	TAL1.H12CORE.1.P.B_TAL1.H12CORE.1.P.B	Sarnp	1.408	1.261	0.147
chr10-127077610-127080151	-2.487	0.006	TAL1.H12CORE.1.P.B_TAL1.H12CORE.1.P.B	Sarnp	1.408	1.261	0.147
chr8-84197174-84198869	2.516	0.006	TAL1.H12CORE.2.P.B_TAL1.H12CORE.2.P.B	4921524J17Rik	0.954	0.807	0.147
chr8-84197174-84198869	2.516	0.006	TAL1.H12CORE.2.P.B_TAL1.H12CORE.2.P.B	4921524J17Rik	0.954	0.807	0.147
chr8-84729810-84732148	3.197	0.001	TAL1.H12CORE.0.P.B_TAL1.H12CORE.0.P.B	4921524J17Rik	0.954	0.807	0.147
chr8-84729810-84732148	3.197	0.001	TAL1.H12CORE.0.P.B_TAL1.H12CORE.0.P.B	4921524J17Rik	0.954	0.807	0.147
chr8-84729810-84732148	3.197	0.001	TAL1.H12CORE.0.P.B_TAL1.H12CORE.0.P.B	4921524J17Rik	0.954	0.807	0.147
chr8-84729810-84732148	3.197	0.001	TAL1.H12CORE.0.P.B_TAL1.H12CORE.0.P.B	4921524J17Rik	0.954	0.807	0.147
chr8-84809138-84809960	2.373	0.009	TAL1.H12CORE.2.P.B_TAL1.H12CORE.2.P.B	4921524J17Rik	0.954	0.807	0.147
chr8-84809138-84809960	2.373	0.009	TAL1.H12CORE.2.P.B_TAL1.H12CORE.2.P.B	4921524J17Rik	0.954	0.807	0.147
chr8-84814016-84815876	3.225	0.001	TAL1.H12CORE.1.P.B_TAL1.H12CORE.1.P.B	4921524J17Rik	0.954	0.807	0.147
chr8-84814016-84815876	3.225	0.001	TAL1.H12CORE.1.P.B_TAL1.H12CORE.1.P.B	4921524J17Rik	0.954	0.807	0.147
chr8-84814016-84815876	3.225	0.001	TAL1.H12CORE.2.P.B_TAL1.H12CORE.2.P.B	4921524J17Rik	0.954	0.807	0.147
chr8-84814016-84815876	3.225	0.001	TAL1.H12CORE.2.P.B_TAL1.H12CORE.2.P.B	4921524J17Rik	0.954	0.807	0.147
chr8-84814016-84815876	3.225	0.001	TAL1.H12CORE.1.P.B_TAL1.H12CORE.1.P.B	4921524J17Rik	0.954	0.807	0.147
chr8-84814016-84815876	3.225	0.001	TAL1.H12CORE.1.P.B_TAL1.H12CORE.1.P.B	4921524J17Rik	0.954	0.807	0.147
chr8-84814016-84815876	3.225	0.001	TAL1.H12CORE.2.P.B_TAL1.H12CORE.2.P.B	4921524J17Rik	0.954	0.807	0.147
chr8-84814016-84815876	3.225	0.001	TAL1.H12CORE.2.P.B_TAL1.H12CORE.2.P.B	4921524J17Rik	0.954	0.807	0.147
chr6-50890150-50891937	3.063	0.001	TAL1.H12CORE.0.P.B_TAL1.H12CORE.0.P.B	Cbx3	2.473	2.326	0.147
chr6-50890150-50891937	3.063	0.001	TAL1.H12CORE.0.P.B_TAL1.H12CORE.0.P.B	Cbx3	2.473	2.326	0.147
chr6-50890150-50891937	3.063	0.001	TAL1.H12CORE.0.P.B_TAL1.H12CORE.0.P.B	Cbx3	2.473	2.326	0.147
chr6-50890150-50891937	3.063	0.001	TAL1.H12CORE.1.P.B_TAL1.H12CORE.1.P.B	Cbx3	2.473	2.326	0.147
chr6-50890150-50891937	3.063	0.001	TAL1.H12CORE.1.P.B_TAL1.H12CORE.1.P.B	Cbx3	2.473	2.326	0.147
chr6-50890150-50891937	3.063	0.001	TAL1.H12CORE.0.P.B_TAL1.H12CORE.0.P.B	Cbx3	2.473	2.326	0.147
chr6-50890150-50891937	3.063	0.001	TAL1.H12CORE.0.P.B_TAL1.H12CORE.0.P.B	Cbx3	2.473	2.326	0.147
chr6-50890150-50891937	3.063	0.001	TAL1.H12CORE.0.P.B_TAL1.H12CORE.0.P.B	Cbx3	2.473	2.326	0.147
chr6-50890150-50891937	3.063	0.001	TAL1.H12CORE.1.P.B_TAL1.H12CORE.1.P.B	Cbx3	2.473	2.326	0.147
chr6-50890150-50891937	3.063	0.001	TAL1.H12CORE.1.P.B_TAL1.H12CORE.1.P.B	Cbx3	2.473	2.326	0.147
chr6-50949306-50950887	3.077	0.001	TAL1.H12CORE.1.P.B_TAL1.H12CORE.1.P.B	Cbx3	2.473	2.326	0.147
chr6-50949306-50950887	3.077	0.001	TAL1.H12CORE.2.P.B_TAL1.H12CORE.2.P.B	Cbx3	2.473	2.326	0.147
chr6-50949306-50950887	3.077	0.001	TAL1.H12CORE.1.P.B_TAL1.H12CORE.1.P.B	Cbx3	2.473	2.326	0.147
chr6-50949306-50950887	3.077	0.001	TAL1.H12CORE.2.P.B_TAL1.H12CORE.2.P.B	Cbx3	2.473	2.326	0.147
chr10-128524213-128526297	2.351	0.009	TAL1.H12CORE.2.P.B_TAL1.H12CORE.2.P.B	Tspan31	0.905	0.757	0.148
chr10-128524213-128526297	2.351	0.009	TAL1.H12CORE.2.P.B_TAL1.H12CORE.2.P.B	Tspan31	0.905	0.757	0.148
chr18-83399142-83400821	-3.676	0	TAL1.H12CORE.2.P.B_TAL1.H12CORE.2.P.B	Cyb5a	1.101	0.952	0.149
chr18-83399142-83400821	-3.676	0	TAL1.H12CORE.2.P.B_TAL1.H12CORE.2.P.B	Cyb5a	1.101	0.952	0.149
chr19-36896108-36898127	2.389	0.008	TAL1.H12CORE.1.P.B_TAL1.H12CORE.1.P.B	March5	1.517	1.367	0.15
chr19-36896108-36898127	2.389	0.008	TAL1.H12CORE.1.P.B_TAL1.H12CORE.1.P.B	March5	1.517	1.367	0.15
chr5-115397801-115398950	3.038	0.001	TAL1.H12CORE.1.P.B_TAL1.H12CORE.1.P.B	Acads	0.273	0.122	0.151
chr5-115397801-115398950	3.038	0.001	TAL1.H12CORE.1.P.B_TAL1.H12CORE.1.P.B	Acads	0.273	0.122	0.151
chr5-115730799-115733122	-2.587	0.005	TAL1.H12CORE.1.P.B_TAL1.H12CORE.1.P.B	Acads	0.273	0.122	0.151
chr5-115730799-115733122	-2.587	0.005	TAL1.H12CORE.1.P.B_TAL1.H12CORE.1.P.B	Acads	0.273	0.122	0.151
chr2-174049431-174051688	5.39	0	TAL1.H12CORE.2.P.B_TAL1.H12CORE.2.P.B	Stx16	0.459	0.307	0.152
chr2-174049431-174051688	5.39	0	TAL1.H12CORE.2.P.B_TAL1.H12CORE.2.P.B	Stx16	0.459	0.307	0.152
chr5-114263617-114264621	3.104	0.001	TAL1.H12CORE.1.P.B_TAL1.H12CORE.1.P.B	Fam222a	0.543	0.391	0.152
chr5-114263617-114264621	3.104	0.001	TAL1.H12CORE.2.P.B_TAL1.H12CORE.2.P.B	Fam222a	0.543	0.391	0.152
chr5-114263617-114264621	3.104	0.001	TAL1.H12CORE.1.P.B_TAL1.H12CORE.1.P.B	Fam222a	0.543	0.391	0.152
chr5-114263617-114264621	3.104	0.001	TAL1.H12CORE.2.P.B_TAL1.H12CORE.2.P.B	Fam222a	0.543	0.391	0.152
chr5-114590119-114591611	3.935	0	TAL1.H12CORE.0.P.B_TAL1.H12CORE.0.P.B	Fam222a	0.543	0.391	0.152
chr5-114590119-114591611	3.935	0	TAL1.H12CORE.1.P.B_TAL1.H12CORE.1.P.B	Fam222a	0.543	0.391	0.152
chr5-114590119-114591611	3.935	0	TAL1.H12CORE.1.P.B_TAL1.H12CORE.1.P.B	Fam222a	0.543	0.391	0.152
chr5-114590119-114591611	3.935	0	TAL1.H12CORE.0.P.B_TAL1.H12CORE.0.P.B	Fam222a	0.543	0.391	0.152
chr5-114590119-114591611	3.935	0	TAL1.H12CORE.1.P.B_TAL1.H12CORE.1.P.B	Fam222a	0.543	0.391	0.152
chr5-114590119-114591611	3.935	0	TAL1.H12CORE.1.P.B_TAL1.H12CORE.1.P.B	Fam222a	0.543	0.391	0.152
chr8-84701294-84701962	3.819	0	TAL1.H12CORE.0.P.B_TAL1.H12CORE.0.P.B	Calr	2.707	2.554	0.153
chr8-84701294-84701962	3.819	0	TAL1.H12CORE.0.P.B_TAL1.H12CORE.0.P.B	Calr	2.707	2.554	0.153
chr8-84701294-84701962	3.819	0	TAL1.H12CORE.0.P.B_TAL1.H12CORE.0.P.B	Calr	2.707	2.554	0.153
chr8-84701294-84701962	3.819	0	TAL1.H12CORE.0.P.B_TAL1.H12CORE.0.P.B	Calr	2.707	2.554	0.153
chr7-109190630-109192251	2.845	0.002	TAL1.H12CORE.1.P.B_TAL1.H12CORE.1.P.B	Rpl27a	4.69	4.537	0.153
chr7-109190630-109192251	2.845	0.002	TAL1.H12CORE.2.P.B_TAL1.H12CORE.2.P.B	Rpl27a	4.69	4.537	0.153
chr7-109190630-109192251	2.845	0.002	TAL1.H12CORE.1.P.B_TAL1.H12CORE.1.P.B	Rpl27a	4.69	4.537	0.153
chr7-109190630-109192251	2.845	0.002	TAL1.H12CORE.2.P.B_TAL1.H12CORE.2.P.B	Rpl27a	4.69	4.537	0.153
chr7-79517901-79519331	2.496	0.006	TAL1.H12CORE.2.P.B_TAL1.H12CORE.2.P.B	Cib1	0.304	0.151	0.153
chr7-79517901-79519331	2.496	0.006	TAL1.H12CORE.2.P.B_TAL1.H12CORE.2.P.B	Cib1	0.304	0.151	0.153
chr7-79517901-79519331	2.496	0.006	TAL1.H12CORE.2.P.B_TAL1.H12CORE.2.P.B	Cib1	0.304	0.151	0.153
chr7-79517901-79519331	2.496	0.006	TAL1.H12CORE.2.P.B_TAL1.H12CORE.2.P.B	Cib1	0.304	0.151	0.153
chr7-79524703-79526621	4.466	0	TAL1.H12CORE.1.P.B_TAL1.H12CORE.1.P.B	Cib1	0.304	0.151	0.153
chr7-79524703-79526621	4.466	0	TAL1.H12CORE.2.P.B_TAL1.H12CORE.2.P.B	Cib1	0.304	0.151	0.153
chr7-79524703-79526621	4.466	0	TAL1.H12CORE.2.P.B_TAL1.H12CORE.2.P.B	Cib1	0.304	0.151	0.153
chr7-79524703-79526621	4.466	0	TAL1.H12CORE.1.P.B_TAL1.H12CORE.1.P.B	Cib1	0.304	0.151	0.153
chr7-79524703-79526621	4.466	0	TAL1.H12CORE.2.P.B_TAL1.H12CORE.2.P.B	Cib1	0.304	0.151	0.153
chr7-79524703-79526621	4.466	0	TAL1.H12CORE.2.P.B_TAL1.H12CORE.2.P.B	Cib1	0.304	0.151	0.153
chr7-79531144-79532280	4.046	0	TAL1.H12CORE.1.P.B_TAL1.H12CORE.1.P.B	Cib1	0.304	0.151	0.153
chr7-79531144-79532280	4.046	0	TAL1.H12CORE.1.P.B_TAL1.H12CORE.1.P.B	Cib1	0.304	0.151	0.153
chr7-79576837-79579269	3.414	0	TAL1.H12CORE.1.P.B_TAL1.H12CORE.1.P.B	Cib1	0.304	0.151	0.153
chr7-79576837-79579269	3.414	0	TAL1.H12CORE.1.P.B_TAL1.H12CORE.1.P.B	Cib1	0.304	0.151	0.153
chr7-79576837-79579269	3.414	0	TAL1.H12CORE.2.P.B_TAL1.H12CORE.2.P.B	Cib1	0.304	0.151	0.153
chr7-79576837-79579269	3.414	0	TAL1.H12CORE.1.P.B_TAL1.H12CORE.1.P.B	Cib1	0.304	0.151	0.153
chr7-79576837-79579269	3.414	0	TAL1.H12CORE.1.P.B_TAL1.H12CORE.1.P.B	Cib1	0.304	0.151	0.153
chr7-79576837-79579269	3.414	0	TAL1.H12CORE.2.P.B_TAL1.H12CORE.2.P.B	Cib1	0.304	0.151	0.153
chr4-127226853-127227811	3.529	0	TAL1.H12CORE.2.P.B_TAL1.H12CORE.2.P.B	Zfp362	0.398	0.245	0.154
chr4-127226853-127227811	3.529	0	TAL1.H12CORE.2.P.B_TAL1.H12CORE.2.P.B	Zfp362	0.398	0.245	0.154
chr4-129985567-129986430	2.626	0.004	TAL1.H12CORE.1.P.B_TAL1.H12CORE.1.P.B	Zfp362	0.398	0.245	0.154
chr4-129985567-129986430	2.626	0.004	TAL1.H12CORE.2.P.B_TAL1.H12CORE.2.P.B	Zfp362	0.398	0.245	0.154
chr4-129985567-129986430	2.626	0.004	TAL1.H12CORE.1.P.B_TAL1.H12CORE.1.P.B	Zfp362	0.398	0.245	0.154
chr4-129985567-129986430	2.626	0.004	TAL1.H12CORE.2.P.B_TAL1.H12CORE.2.P.B	Zfp362	0.398	0.245	0.154
chr4-130543826-130544944	-2.382	0.009	TAL1.H12CORE.1.P.B_TAL1.H12CORE.1.P.B	Zfp362	0.398	0.245	0.154
chr4-130543826-130544944	-2.382	0.009	TAL1.H12CORE.1.P.B_TAL1.H12CORE.1.P.B	Zfp362	0.398	0.245	0.154
chr7-79517901-79519331	2.974	0.001	TAL1.H12CORE.2.P.B_TAL1.H12CORE.2.P.B	Mir9-3hg	0.595	0.442	0.154
chr7-79517901-79519331	2.974	0.001	TAL1.H12CORE.2.P.B_TAL1.H12CORE.2.P.B	Mir9-3hg	0.595	0.442	0.154
chr7-79517901-79519331	2.974	0.001	TAL1.H12CORE.2.P.B_TAL1.H12CORE.2.P.B	Mir9-3hg	0.595	0.442	0.154
chr7-79517901-79519331	2.974	0.001	TAL1.H12CORE.2.P.B_TAL1.H12CORE.2.P.B	Mir9-3hg	0.595	0.442	0.154
chr7-79524703-79526621	4.699	0	TAL1.H12CORE.1.P.B_TAL1.H12CORE.1.P.B	Mir9-3hg	0.595	0.442	0.154
chr7-79524703-79526621	4.699	0	TAL1.H12CORE.2.P.B_TAL1.H12CORE.2.P.B	Mir9-3hg	0.595	0.442	0.154
chr7-79524703-79526621	4.699	0	TAL1.H12CORE.2.P.B_TAL1.H12CORE.2.P.B	Mir9-3hg	0.595	0.442	0.154
chr7-79524703-79526621	4.699	0	TAL1.H12CORE.1.P.B_TAL1.H12CORE.1.P.B	Mir9-3hg	0.595	0.442	0.154
chr7-79524703-79526621	4.699	0	TAL1.H12CORE.2.P.B_TAL1.H12CORE.2.P.B	Mir9-3hg	0.595	0.442	0.154
chr7-79524703-79526621	4.699	0	TAL1.H12CORE.2.P.B_TAL1.H12CORE.2.P.B	Mir9-3hg	0.595	0.442	0.154
chr7-79531144-79532280	4.521	0	TAL1.H12CORE.1.P.B_TAL1.H12CORE.1.P.B	Mir9-3hg	0.595	0.442	0.154
chr7-79531144-79532280	4.521	0	TAL1.H12CORE.1.P.B_TAL1.H12CORE.1.P.B	Mir9-3hg	0.595	0.442	0.154
chr7-79576837-79579269	3.641	0	TAL1.H12CORE.1.P.B_TAL1.H12CORE.1.P.B	Mir9-3hg	0.595	0.442	0.154
chr7-79576837-79579269	3.641	0	TAL1.H12CORE.1.P.B_TAL1.H12CORE.1.P.B	Mir9-3hg	0.595	0.442	0.154
chr7-79576837-79579269	3.641	0	TAL1.H12CORE.2.P.B_TAL1.H12CORE.2.P.B	Mir9-3hg	0.595	0.442	0.154
chr7-79576837-79579269	3.641	0	TAL1.H12CORE.1.P.B_TAL1.H12CORE.1.P.B	Mir9-3hg	0.595	0.442	0.154
chr7-79576837-79579269	3.641	0	TAL1.H12CORE.1.P.B_TAL1.H12CORE.1.P.B	Mir9-3hg	0.595	0.442	0.154
chr7-79576837-79579269	3.641	0	TAL1.H12CORE.2.P.B_TAL1.H12CORE.2.P.B	Mir9-3hg	0.595	0.442	0.154
chr19-7265572-7266459	2.633	0.004	TAL1.H12CORE.1.P.B_TAL1.H12CORE.1.P.B	Polr2g	1.342	1.186	0.156
chr19-7265572-7266459	2.633	0.004	TAL1.H12CORE.2.P.B_TAL1.H12CORE.2.P.B	Polr2g	1.342	1.186	0.156
chr19-7265572-7266459	2.633	0.004	TAL1.H12CORE.1.P.B_TAL1.H12CORE.1.P.B	Polr2g	1.342	1.186	0.156
chr19-7265572-7266459	2.633	0.004	TAL1.H12CORE.2.P.B_TAL1.H12CORE.2.P.B	Polr2g	1.342	1.186	0.156
chr17-25808297-25810268	-2.703	0.003	TAL1.H12CORE.2.P.B_TAL1.H12CORE.2.P.B	Fam173a	0.524	0.369	0.156
chr17-25808297-25810268	-2.703	0.003	TAL1.H12CORE.2.P.B_TAL1.H12CORE.2.P.B	Fam173a	0.524	0.369	0.156
chr1-35941254-35942551	3.923	0	TAL1.H12CORE.0.P.B_TAL1.H12CORE.0.P.B	Ccdc115	0.898	0.741	0.157
chr1-35941254-35942551	3.923	0	TAL1.H12CORE.0.P.B_TAL1.H12CORE.0.P.B	Ccdc115	0.898	0.741	0.157
chr11-101477142-101478295	2.556	0.005	TAL1.H12CORE.1.P.B_TAL1.H12CORE.1.P.B	Tmem101	0.564	0.405	0.159
chr11-101477142-101478295	2.556	0.005	TAL1.H12CORE.2.P.B_TAL1.H12CORE.2.P.B	Tmem101	0.564	0.405	0.159
chr11-101477142-101478295	2.556	0.005	TAL1.H12CORE.1.P.B_TAL1.H12CORE.1.P.B	Tmem101	0.564	0.405	0.159
chr11-101477142-101478295	2.556	0.005	TAL1.H12CORE.2.P.B_TAL1.H12CORE.2.P.B	Tmem101	0.564	0.405	0.159
chr11-102227380-102228571	2.705	0.003	TAL1.H12CORE.1.P.B_TAL1.H12CORE.1.P.B	Tmem101	0.564	0.405	0.159
chr11-102227380-102228571	2.705	0.003	TAL1.H12CORE.1.P.B_TAL1.H12CORE.1.P.B	Tmem101	0.564	0.405	0.159
chr11-102227380-102228571	2.705	0.003	TAL1.H12CORE.2.P.B_TAL1.H12CORE.2.P.B	Tmem101	0.564	0.405	0.159
chr11-102227380-102228571	2.705	0.003	TAL1.H12CORE.1.P.B_TAL1.H12CORE.1.P.B	Tmem101	0.564	0.405	0.159
chr11-102227380-102228571	2.705	0.003	TAL1.H12CORE.1.P.B_TAL1.H12CORE.1.P.B	Tmem101	0.564	0.405	0.159
chr11-102227380-102228571	2.705	0.003	TAL1.H12CORE.2.P.B_TAL1.H12CORE.2.P.B	Tmem101	0.564	0.405	0.159
chr17-15247585-15248648	3.065	0.001	TAL1.H12CORE.1.P.B_TAL1.H12CORE.1.P.B	Chd1	0.502	0.343	0.159
chr17-15247585-15248648	3.065	0.001	TAL1.H12CORE.2.P.B_TAL1.H12CORE.2.P.B	Chd1	0.502	0.343	0.159
chr17-15247585-15248648	3.065	0.001	TAL1.H12CORE.2.P.B_TAL1.H12CORE.2.P.B	Chd1	0.502	0.343	0.159
chr17-15247585-15248648	3.065	0.001	TAL1.H12CORE.1.P.B_TAL1.H12CORE.1.P.B	Chd1	0.502	0.343	0.159
chr17-15247585-15248648	3.065	0.001	TAL1.H12CORE.2.P.B_TAL1.H12CORE.2.P.B	Chd1	0.502	0.343	0.159
chr17-15247585-15248648	3.065	0.001	TAL1.H12CORE.2.P.B_TAL1.H12CORE.2.P.B	Chd1	0.502	0.343	0.159
chr17-15371714-15372354	3.243	0.001	TAL1.H12CORE.0.P.B_TAL1.H12CORE.0.P.B	Chd1	0.502	0.343	0.159
chr17-15371714-15372354	3.243	0.001	TAL1.H12CORE.2.P.B_TAL1.H12CORE.2.P.B	Chd1	0.502	0.343	0.159
chr17-15371714-15372354	3.243	0.001	TAL1.H12CORE.0.P.B_TAL1.H12CORE.0.P.B	Chd1	0.502	0.343	0.159
chr17-15371714-15372354	3.243	0.001	TAL1.H12CORE.2.P.B_TAL1.H12CORE.2.P.B	Chd1	0.502	0.343	0.159
chr17-15992950-15994377	2.778	0.003	TAL1.H12CORE.1.P.B_TAL1.H12CORE.1.P.B	Chd1	0.502	0.343	0.159
chr17-15992950-15994377	2.778	0.003	TAL1.H12CORE.2.P.B_TAL1.H12CORE.2.P.B	Chd1	0.502	0.343	0.159
chr17-15992950-15994377	2.778	0.003	TAL1.H12CORE.1.P.B_TAL1.H12CORE.1.P.B	Chd1	0.502	0.343	0.159
chr17-15992950-15994377	2.778	0.003	TAL1.H12CORE.2.P.B_TAL1.H12CORE.2.P.B	Chd1	0.502	0.343	0.159
chr16-18399965-18401400	2.989	0.001	TAL1.H12CORE.1.P.B_TAL1.H12CORE.1.P.B	Ube2l3	1.624	1.464	0.16
chr16-18399965-18401400	2.989	0.001	TAL1.H12CORE.2.P.B_TAL1.H12CORE.2.P.B	Ube2l3	1.624	1.464	0.16
chr16-18399965-18401400	2.989	0.001	TAL1.H12CORE.1.P.B_TAL1.H12CORE.1.P.B	Ube2l3	1.624	1.464	0.16
chr16-18399965-18401400	2.989	0.001	TAL1.H12CORE.2.P.B_TAL1.H12CORE.2.P.B	Ube2l3	1.624	1.464	0.16
chr15-99607274-99608182	3.667	0	TAL1.H12CORE.1.P.B_TAL1.H12CORE.1.P.B	Racgap1	1.038	0.877	0.161
chr15-99607274-99608182	3.667	0	TAL1.H12CORE.1.P.B_TAL1.H12CORE.1.P.B	Racgap1	1.038	0.877	0.161
chr7-28820228-28820734	2.938	0.002	TAL1.H12CORE.1.P.B_TAL1.H12CORE.1.P.B	Mrps12	1.04	0.878	0.162
chr7-28820228-28820734	2.938	0.002	TAL1.H12CORE.1.P.B_TAL1.H12CORE.1.P.B	Mrps12	1.04	0.878	0.162
chr9-43699197-43700579	2.949	0.002	TAL1.H12CORE.1.P.B_TAL1.H12CORE.1.P.B	Ddx6	1.314	1.152	0.162
chr9-43699197-43700579	2.949	0.002	TAL1.H12CORE.1.P.B_TAL1.H12CORE.1.P.B	Ddx6	1.314	1.152	0.162
chr9-43699197-43700579	2.949	0.002	TAL1.H12CORE.1.P.B_TAL1.H12CORE.1.P.B	Ddx6	1.314	1.152	0.162
chr9-43699197-43700579	2.949	0.002	TAL1.H12CORE.2.P.B_TAL1.H12CORE.2.P.B	Ddx6	1.314	1.152	0.162
chr9-43699197-43700579	2.949	0.002	TAL1.H12CORE.2.P.B_TAL1.H12CORE.2.P.B	Ddx6	1.314	1.152	0.162
chr9-43699197-43700579	2.949	0.002	TAL1.H12CORE.1.P.B_TAL1.H12CORE.1.P.B	Ddx6	1.314	1.152	0.162
chr9-43699197-43700579	2.949	0.002	TAL1.H12CORE.1.P.B_TAL1.H12CORE.1.P.B	Ddx6	1.314	1.152	0.162
chr9-43699197-43700579	2.949	0.002	TAL1.H12CORE.1.P.B_TAL1.H12CORE.1.P.B	Ddx6	1.314	1.152	0.162
chr9-43699197-43700579	2.949	0.002	TAL1.H12CORE.2.P.B_TAL1.H12CORE.2.P.B	Ddx6	1.314	1.152	0.162
chr9-43699197-43700579	2.949	0.002	TAL1.H12CORE.2.P.B_TAL1.H12CORE.2.P.B	Ddx6	1.314	1.152	0.162
chr9-45656502-45658140	2.528	0.006	TAL1.H12CORE.2.P.B_TAL1.H12CORE.2.P.B	Ddx6	1.314	1.152	0.162
chr9-45656502-45658140	2.528	0.006	TAL1.H12CORE.2.P.B_TAL1.H12CORE.2.P.B	Ddx6	1.314	1.152	0.162
chr9-45693098-45694529	4.393	0	TAL1.H12CORE.0.P.B_TAL1.H12CORE.0.P.B	Ddx6	1.314	1.152	0.162
chr9-45693098-45694529	4.393	0	TAL1.H12CORE.0.P.B_TAL1.H12CORE.0.P.B	Ddx6	1.314	1.152	0.162
chr9-106456480-106457104	2.844	0.002	TAL1.H12CORE.1.P.B_TAL1.H12CORE.1.P.B	Pcbp4	2.609	2.446	0.163
chr9-106456480-106457104	2.844	0.002	TAL1.H12CORE.2.P.B_TAL1.H12CORE.2.P.B	Pcbp4	2.609	2.446	0.163
chr9-106456480-106457104	2.844	0.002	TAL1.H12CORE.2.P.B_TAL1.H12CORE.2.P.B	Pcbp4	2.609	2.446	0.163
chr9-106456480-106457104	2.844	0.002	TAL1.H12CORE.1.P.B_TAL1.H12CORE.1.P.B	Pcbp4	2.609	2.446	0.163
chr9-106456480-106457104	2.844	0.002	TAL1.H12CORE.2.P.B_TAL1.H12CORE.2.P.B	Pcbp4	2.609	2.446	0.163
chr9-106456480-106457104	2.844	0.002	TAL1.H12CORE.2.P.B_TAL1.H12CORE.2.P.B	Pcbp4	2.609	2.446	0.163
chr14-54430422-54433714	-3.046	0.001	TAL1.H12CORE.0.P.B_TAL1.H12CORE.0.P.B	Pabpn1	1.199	1.036	0.163
chr14-54430422-54433714	-3.046	0.001	TAL1.H12CORE.1.P.B_TAL1.H12CORE.1.P.B	Pabpn1	1.199	1.036	0.163
chr14-54430422-54433714	-3.046	0.001	TAL1.H12CORE.0.P.B_TAL1.H12CORE.0.P.B	Pabpn1	1.199	1.036	0.163
chr14-54430422-54433714	-3.046	0.001	TAL1.H12CORE.1.P.B_TAL1.H12CORE.1.P.B	Pabpn1	1.199	1.036	0.163
chr14-55027294-55029653	2.516	0.006	TAL1.H12CORE.1.P.B_TAL1.H12CORE.1.P.B	Pabpn1	1.199	1.036	0.163
chr14-55027294-55029653	2.516	0.006	TAL1.H12CORE.1.P.B_TAL1.H12CORE.1.P.B	Pabpn1	1.199	1.036	0.163
chr14-55027294-55029653	2.516	0.006	TAL1.H12CORE.1.P.B_TAL1.H12CORE.1.P.B	Pabpn1	1.199	1.036	0.163
chr14-55027294-55029653	2.516	0.006	TAL1.H12CORE.1.P.B_TAL1.H12CORE.1.P.B	Pabpn1	1.199	1.036	0.163
chr1-176993741-176995274	3.048	0.001	TAL1.H12CORE.1.P.B_TAL1.H12CORE.1.P.B	Hnrnpu	1.892	1.729	0.163
chr1-176993741-176995274	3.048	0.001	TAL1.H12CORE.2.P.B_TAL1.H12CORE.2.P.B	Hnrnpu	1.892	1.729	0.163
chr1-176993741-176995274	3.048	0.001	TAL1.H12CORE.1.P.B_TAL1.H12CORE.1.P.B	Hnrnpu	1.892	1.729	0.163
chr1-176993741-176995274	3.048	0.001	TAL1.H12CORE.2.P.B_TAL1.H12CORE.2.P.B	Hnrnpu	1.892	1.729	0.163
chr17-35697494-35698605	-2.457	0.007	TAL1.H12CORE.1.P.B_TAL1.H12CORE.1.P.B	Pbx2	0.588	0.423	0.165
chr17-35697494-35698605	-2.457	0.007	TAL1.H12CORE.1.P.B_TAL1.H12CORE.1.P.B	Pbx2	0.588	0.423	0.165
chr17-35697494-35698605	-2.457	0.007	TAL1.H12CORE.1.P.B_TAL1.H12CORE.1.P.B	Pbx2	0.588	0.423	0.165
chr17-35697494-35698605	-2.457	0.007	TAL1.H12CORE.2.P.B_TAL1.H12CORE.2.P.B	Pbx2	0.588	0.423	0.165
chr17-35697494-35698605	-2.457	0.007	TAL1.H12CORE.1.P.B_TAL1.H12CORE.1.P.B	Pbx2	0.588	0.423	0.165
chr17-35697494-35698605	-2.457	0.007	TAL1.H12CORE.1.P.B_TAL1.H12CORE.1.P.B	Pbx2	0.588	0.423	0.165
chr17-35697494-35698605	-2.457	0.007	TAL1.H12CORE.1.P.B_TAL1.H12CORE.1.P.B	Pbx2	0.588	0.423	0.165
chr17-35697494-35698605	-2.457	0.007	TAL1.H12CORE.2.P.B_TAL1.H12CORE.2.P.B	Pbx2	0.588	0.423	0.165
chr14-118229786-118232365	5.92	0	TAL1.H12CORE.2.P.B_TAL1.H12CORE.2.P.B	Sox21	1.485	1.319	0.166
chr14-118234547-118237435	4.31	0	TAL1.H12CORE.1.P.B_TAL1.H12CORE.1.P.B	Sox21	1.485	1.319	0.166
chr14-118234547-118237435	4.31	0	TAL1.H12CORE.2.P.B_TAL1.H12CORE.2.P.B	Sox21	1.485	1.319	0.166
chr1-133079340-133080909	3.204	0.001	TAL1.H12CORE.0.P.B_TAL1.H12CORE.0.P.B	Snrpe	3.448	3.282	0.166
chr1-133079340-133080909	3.204	0.001	TAL1.H12CORE.1.P.B_TAL1.H12CORE.1.P.B	Snrpe	3.448	3.282	0.166
chr1-133079340-133080909	3.204	0.001	TAL1.H12CORE.2.P.B_TAL1.H12CORE.2.P.B	Snrpe	3.448	3.282	0.166
chr1-133079340-133080909	3.204	0.001	TAL1.H12CORE.0.P.B_TAL1.H12CORE.0.P.B	Snrpe	3.448	3.282	0.166
chr1-133079340-133080909	3.204	0.001	TAL1.H12CORE.1.P.B_TAL1.H12CORE.1.P.B	Snrpe	3.448	3.282	0.166
chr1-133079340-133080909	3.204	0.001	TAL1.H12CORE.2.P.B_TAL1.H12CORE.2.P.B	Snrpe	3.448	3.282	0.166
chr1-133907715-133909395	2.391	0.008	TAL1.H12CORE.1.P.B_TAL1.H12CORE.1.P.B	Snrpe	3.448	3.282	0.166
chr1-133907715-133909395	2.391	0.008	TAL1.H12CORE.2.P.B_TAL1.H12CORE.2.P.B	Snrpe	3.448	3.282	0.166
chr1-133907715-133909395	2.391	0.008	TAL1.H12CORE.1.P.B_TAL1.H12CORE.1.P.B	Snrpe	3.448	3.282	0.166
chr1-133907715-133909395	2.391	0.008	TAL1.H12CORE.2.P.B_TAL1.H12CORE.2.P.B	Snrpe	3.448	3.282	0.166
chr1-134062123-134064029	4.574	0	TAL1.H12CORE.1.P.B_TAL1.H12CORE.1.P.B	Snrpe	3.448	3.282	0.166
chr1-134062123-134064029	4.574	0	TAL1.H12CORE.2.P.B_TAL1.H12CORE.2.P.B	Snrpe	3.448	3.282	0.166
chr1-134062123-134064029	4.574	0	TAL1.H12CORE.1.P.B_TAL1.H12CORE.1.P.B	Snrpe	3.448	3.282	0.166
chr1-134062123-134064029	4.574	0	TAL1.H12CORE.2.P.B_TAL1.H12CORE.2.P.B	Snrpe	3.448	3.282	0.166
chr2-180227315-180228094	-2.69	0.004	TAL1.H12CORE.1.P.B_TAL1.H12CORE.1.P.B	Cdh4	0.284	0.118	0.166
chr2-180227315-180228094	-2.69	0.004	TAL1.H12CORE.2.P.B_TAL1.H12CORE.2.P.B	Cdh4	0.284	0.118	0.166
chr2-180227315-180228094	-2.69	0.004	TAL1.H12CORE.1.P.B_TAL1.H12CORE.1.P.B	Cdh4	0.284	0.118	0.166
chr2-180227315-180228094	-2.69	0.004	TAL1.H12CORE.2.P.B_TAL1.H12CORE.2.P.B	Cdh4	0.284	0.118	0.166
chr4-115056171-115058012	4.305	0	TAL1.H12CORE.0.P.B_TAL1.H12CORE.0.P.B	Cmpk1	1.741	1.575	0.166
chr4-115056171-115058012	4.305	0	TAL1.H12CORE.0.P.B_TAL1.H12CORE.0.P.B	Cmpk1	1.741	1.575	0.166
chr4-115095346-115097412	2.533	0.006	TAL1.H12CORE.0.P.B_TAL1.H12CORE.0.P.B	Cmpk1	1.741	1.575	0.166
chr4-115095346-115097412	2.533	0.006	TAL1.H12CORE.0.P.B_TAL1.H12CORE.0.P.B	Cmpk1	1.741	1.575	0.166
chr4-115095346-115097412	2.533	0.006	TAL1.H12CORE.1.P.B_TAL1.H12CORE.1.P.B	Cmpk1	1.741	1.575	0.166
chr4-115095346-115097412	2.533	0.006	TAL1.H12CORE.2.P.B_TAL1.H12CORE.2.P.B	Cmpk1	1.741	1.575	0.166
chr4-115095346-115097412	2.533	0.006	TAL1.H12CORE.0.P.B_TAL1.H12CORE.0.P.B	Cmpk1	1.741	1.575	0.166
chr4-115095346-115097412	2.533	0.006	TAL1.H12CORE.0.P.B_TAL1.H12CORE.0.P.B	Cmpk1	1.741	1.575	0.166
chr4-115095346-115097412	2.533	0.006	TAL1.H12CORE.1.P.B_TAL1.H12CORE.1.P.B	Cmpk1	1.741	1.575	0.166
chr4-115095346-115097412	2.533	0.006	TAL1.H12CORE.2.P.B_TAL1.H12CORE.2.P.B	Cmpk1	1.741	1.575	0.166
chr7-25248901-25251615	-2.582	0.005	TAL1.H12CORE.1.P.B_TAL1.H12CORE.1.P.B	Shkbp1	0.391	0.224	0.166
chr7-25248901-25251615	-2.582	0.005	TAL1.H12CORE.2.P.B_TAL1.H12CORE.2.P.B	Shkbp1	0.391	0.224	0.166
chr7-25248901-25251615	-2.582	0.005	TAL1.H12CORE.1.P.B_TAL1.H12CORE.1.P.B	Shkbp1	0.391	0.224	0.166
chr7-25248901-25251615	-2.582	0.005	TAL1.H12CORE.2.P.B_TAL1.H12CORE.2.P.B	Shkbp1	0.391	0.224	0.166
chr8-84701294-84701962	5.557	0	TAL1.H12CORE.0.P.B_TAL1.H12CORE.0.P.B	Lyl1	0.166	0	0.166
chr8-84701294-84701962	5.557	0	TAL1.H12CORE.0.P.B_TAL1.H12CORE.0.P.B	Lyl1	0.166	0	0.166
chr8-84701294-84701962	5.557	0	TAL1.H12CORE.0.P.B_TAL1.H12CORE.0.P.B	Lyl1	0.166	0	0.166
chr8-84701294-84701962	5.557	0	TAL1.H12CORE.0.P.B_TAL1.H12CORE.0.P.B	Lyl1	0.166	0	0.166
chr8-84729810-84732148	5.819	0	TAL1.H12CORE.0.P.B_TAL1.H12CORE.0.P.B	Lyl1	0.166	0	0.166
chr8-84729810-84732148	5.819	0	TAL1.H12CORE.0.P.B_TAL1.H12CORE.0.P.B	Lyl1	0.166	0	0.166
chr8-84729810-84732148	5.819	0	TAL1.H12CORE.0.P.B_TAL1.H12CORE.0.P.B	Lyl1	0.166	0	0.166
chr8-84729810-84732148	5.819	0	TAL1.H12CORE.0.P.B_TAL1.H12CORE.0.P.B	Lyl1	0.166	0	0.166
chr7-143427789-143429371	2.782	0.003	TAL1.H12CORE.1.P.B_TAL1.H12CORE.1.P.B	Kcnq1ot1	1.674	1.508	0.167
chr7-143427789-143429371	2.782	0.003	TAL1.H12CORE.2.P.B_TAL1.H12CORE.2.P.B	Kcnq1ot1	1.674	1.508	0.167
chr5-24386920-24388450	2.772	0.003	TAL1.H12CORE.2.P.B_TAL1.H12CORE.2.P.B	Klhl7	1.082	0.915	0.167
chr5-24386920-24388450	2.772	0.003	TAL1.H12CORE.2.P.B_TAL1.H12CORE.2.P.B	Klhl7	1.082	0.915	0.167
chr5-24601572-24603280	-2.586	0.005	TAL1.H12CORE.0.P.B_TAL1.H12CORE.0.P.B	Klhl7	1.082	0.915	0.167
chr5-24601572-24603280	-2.586	0.005	TAL1.H12CORE.1.P.B_TAL1.H12CORE.1.P.B	Klhl7	1.082	0.915	0.167
chr5-24601572-24603280	-2.586	0.005	TAL1.H12CORE.0.P.B_TAL1.H12CORE.0.P.B	Klhl7	1.082	0.915	0.167
chr5-24601572-24603280	-2.586	0.005	TAL1.H12CORE.1.P.B_TAL1.H12CORE.1.P.B	Klhl7	1.082	0.915	0.167
chr11-68143844-68146898	2.46	0.007	TAL1.H12CORE.1.P.B_TAL1.H12CORE.1.P.B	Ntn1	0.197	0.029	0.168
chr11-68143844-68146898	2.46	0.007	TAL1.H12CORE.1.P.B_TAL1.H12CORE.1.P.B	Ntn1	0.197	0.029	0.168
chr11-68143844-68146898	2.46	0.007	TAL1.H12CORE.2.P.B_TAL1.H12CORE.2.P.B	Ntn1	0.197	0.029	0.168
chr11-68143844-68146898	2.46	0.007	TAL1.H12CORE.2.P.B_TAL1.H12CORE.2.P.B	Ntn1	0.197	0.029	0.168
chr11-68143844-68146898	2.46	0.007	TAL1.H12CORE.1.P.B_TAL1.H12CORE.1.P.B	Ntn1	0.197	0.029	0.168
chr11-68143844-68146898	2.46	0.007	TAL1.H12CORE.1.P.B_TAL1.H12CORE.1.P.B	Ntn1	0.197	0.029	0.168
chr11-68143844-68146898	2.46	0.007	TAL1.H12CORE.2.P.B_TAL1.H12CORE.2.P.B	Ntn1	0.197	0.029	0.168
chr11-68143844-68146898	2.46	0.007	TAL1.H12CORE.2.P.B_TAL1.H12CORE.2.P.B	Ntn1	0.197	0.029	0.168
chr11-68273478-68275146	3.094	0.001	TAL1.H12CORE.1.P.B_TAL1.H12CORE.1.P.B	Ntn1	0.197	0.029	0.168
chr11-68273478-68275146	3.094	0.001	TAL1.H12CORE.1.P.B_TAL1.H12CORE.1.P.B	Ntn1	0.197	0.029	0.168
chr4-126465616-126466272	3.275	0.001	TAL1.H12CORE.1.P.B_TAL1.H12CORE.1.P.B	Sfpq	2.58	2.411	0.169
chr4-126465616-126466272	3.275	0.001	TAL1.H12CORE.1.P.B_TAL1.H12CORE.1.P.B	Sfpq	2.58	2.411	0.169
chr4-126619347-126620802	2.433	0.007	TAL1.H12CORE.1.P.B_TAL1.H12CORE.1.P.B	Sfpq	2.58	2.411	0.169
chr4-126619347-126620802	2.433	0.007	TAL1.H12CORE.2.P.B_TAL1.H12CORE.2.P.B	Sfpq	2.58	2.411	0.169
chr4-126619347-126620802	2.433	0.007	TAL1.H12CORE.2.P.B_TAL1.H12CORE.2.P.B	Sfpq	2.58	2.411	0.169
chr4-126619347-126620802	2.433	0.007	TAL1.H12CORE.1.P.B_TAL1.H12CORE.1.P.B	Sfpq	2.58	2.411	0.169
chr4-126619347-126620802	2.433	0.007	TAL1.H12CORE.2.P.B_TAL1.H12CORE.2.P.B	Sfpq	2.58	2.411	0.169
chr4-126619347-126620802	2.433	0.007	TAL1.H12CORE.2.P.B_TAL1.H12CORE.2.P.B	Sfpq	2.58	2.411	0.169
chr4-127226853-127227811	3.017	0.001	TAL1.H12CORE.2.P.B_TAL1.H12CORE.2.P.B	Sfpq	2.58	2.411	0.169
chr4-127226853-127227811	3.017	0.001	TAL1.H12CORE.2.P.B_TAL1.H12CORE.2.P.B	Sfpq	2.58	2.411	0.169
chr11-101477142-101478295	4.771	0	TAL1.H12CORE.1.P.B_TAL1.H12CORE.1.P.B	Rpl27	2.926	2.756	0.171
chr11-101477142-101478295	4.771	0	TAL1.H12CORE.2.P.B_TAL1.H12CORE.2.P.B	Rpl27	2.926	2.756	0.171
chr11-101477142-101478295	4.771	0	TAL1.H12CORE.1.P.B_TAL1.H12CORE.1.P.B	Rpl27	2.926	2.756	0.171
chr11-101477142-101478295	4.771	0	TAL1.H12CORE.2.P.B_TAL1.H12CORE.2.P.B	Rpl27	2.926	2.756	0.171
chr11-101478980-101479952	4.335	0	TAL1.H12CORE.2.P.B_TAL1.H12CORE.2.P.B	Rpl27	2.926	2.756	0.171
chr11-101478980-101479952	4.335	0	TAL1.H12CORE.2.P.B_TAL1.H12CORE.2.P.B	Rpl27	2.926	2.756	0.171
chr14-22678864-22680717	3.495	0	TAL1.H12CORE.1.P.B_TAL1.H12CORE.1.P.B	Rps24	5.066	4.894	0.171
chr14-22678864-22680717	3.495	0	TAL1.H12CORE.2.P.B_TAL1.H12CORE.2.P.B	Rps24	5.066	4.894	0.171
chr14-22678864-22680717	3.495	0	TAL1.H12CORE.1.P.B_TAL1.H12CORE.1.P.B	Rps24	5.066	4.894	0.171
chr14-22678864-22680717	3.495	0	TAL1.H12CORE.2.P.B_TAL1.H12CORE.2.P.B	Rps24	5.066	4.894	0.171
chr14-25225894-25227336	3.296	0	TAL1.H12CORE.1.P.B_TAL1.H12CORE.1.P.B	Rps24	5.066	4.894	0.171
chr14-25225894-25227336	3.296	0	TAL1.H12CORE.2.P.B_TAL1.H12CORE.2.P.B	Rps24	5.066	4.894	0.171
chr14-25225894-25227336	3.296	0	TAL1.H12CORE.1.P.B_TAL1.H12CORE.1.P.B	Rps24	5.066	4.894	0.171
chr14-25225894-25227336	3.296	0	TAL1.H12CORE.2.P.B_TAL1.H12CORE.2.P.B	Rps24	5.066	4.894	0.171
chr14-25317503-25318915	2.768	0.003	TAL1.H12CORE.1.P.B_TAL1.H12CORE.1.P.B	Rps24	5.066	4.894	0.171
chr14-25317503-25318915	2.768	0.003	TAL1.H12CORE.2.P.B_TAL1.H12CORE.2.P.B	Rps24	5.066	4.894	0.171
chr14-25317503-25318915	2.768	0.003	TAL1.H12CORE.1.P.B_TAL1.H12CORE.1.P.B	Rps24	5.066	4.894	0.171
chr14-25317503-25318915	2.768	0.003	TAL1.H12CORE.2.P.B_TAL1.H12CORE.2.P.B	Rps24	5.066	4.894	0.171
chr14-25768084-25769853	3.228	0.001	TAL1.H12CORE.1.P.B_TAL1.H12CORE.1.P.B	Rps24	5.066	4.894	0.171
chr14-25768084-25769853	3.228	0.001	TAL1.H12CORE.1.P.B_TAL1.H12CORE.1.P.B	Rps24	5.066	4.894	0.171
chr15-76460954-76462677	2.961	0.002	TAL1.H12CORE.1.P.B_TAL1.H12CORE.1.P.B	Rpl8	4.305	4.134	0.172
chr15-76460954-76462677	2.961	0.002	TAL1.H12CORE.1.P.B_TAL1.H12CORE.1.P.B	Rpl8	4.305	4.134	0.172
chr15-76460954-76462677	2.961	0.002	TAL1.H12CORE.2.P.B_TAL1.H12CORE.2.P.B	Rpl8	4.305	4.134	0.172
chr15-76460954-76462677	2.961	0.002	TAL1.H12CORE.2.P.B_TAL1.H12CORE.2.P.B	Rpl8	4.305	4.134	0.172
chr15-76460954-76462677	2.961	0.002	TAL1.H12CORE.1.P.B_TAL1.H12CORE.1.P.B	Rpl8	4.305	4.134	0.172
chr15-76460954-76462677	2.961	0.002	TAL1.H12CORE.1.P.B_TAL1.H12CORE.1.P.B	Rpl8	4.305	4.134	0.172
chr15-76460954-76462677	2.961	0.002	TAL1.H12CORE.2.P.B_TAL1.H12CORE.2.P.B	Rpl8	4.305	4.134	0.172
chr15-76460954-76462677	2.961	0.002	TAL1.H12CORE.2.P.B_TAL1.H12CORE.2.P.B	Rpl8	4.305	4.134	0.172
chr2-109676618-109678732	-2.434	0.007	TAL1.H12CORE.2.P.B_TAL1.H12CORE.2.P.B	Lgr4	0.278	0.106	0.172
chr2-109676618-109678732	-2.434	0.007	TAL1.H12CORE.2.P.B_TAL1.H12CORE.2.P.B	Lgr4	0.278	0.106	0.172
chr6-5379332-5381202	3.024	0.001	TAL1.H12CORE.1.P.B_TAL1.H12CORE.1.P.B	Sem1	2.68	2.508	0.172
chr6-5379332-5381202	3.024	0.001	TAL1.H12CORE.2.P.B_TAL1.H12CORE.2.P.B	Sem1	2.68	2.508	0.172
chr6-5379332-5381202	3.024	0.001	TAL1.H12CORE.2.P.B_TAL1.H12CORE.2.P.B	Sem1	2.68	2.508	0.172
chr6-5379332-5381202	3.024	0.001	TAL1.H12CORE.2.P.B_TAL1.H12CORE.2.P.B	Sem1	2.68	2.508	0.172
chr6-5379332-5381202	3.024	0.001	TAL1.H12CORE.1.P.B_TAL1.H12CORE.1.P.B	Sem1	2.68	2.508	0.172
chr6-5379332-5381202	3.024	0.001	TAL1.H12CORE.2.P.B_TAL1.H12CORE.2.P.B	Sem1	2.68	2.508	0.172
chr6-5379332-5381202	3.024	0.001	TAL1.H12CORE.2.P.B_TAL1.H12CORE.2.P.B	Sem1	2.68	2.508	0.172
chr6-5379332-5381202	3.024	0.001	TAL1.H12CORE.2.P.B_TAL1.H12CORE.2.P.B	Sem1	2.68	2.508	0.172
chr2-156839419-156842389	-3.239	0.001	TAL1.H12CORE.1.P.B_TAL1.H12CORE.1.P.B	1110008F13Rik	1.502	1.329	0.173
chr2-156839419-156842389	-3.239	0.001	TAL1.H12CORE.2.P.B_TAL1.H12CORE.2.P.B	1110008F13Rik	1.502	1.329	0.173
chr2-156839419-156842389	-3.239	0.001	TAL1.H12CORE.1.P.B_TAL1.H12CORE.1.P.B	1110008F13Rik	1.502	1.329	0.173
chr2-156839419-156842389	-3.239	0.001	TAL1.H12CORE.2.P.B_TAL1.H12CORE.2.P.B	1110008F13Rik	1.502	1.329	0.173
chr12-80061772-80063302	3.568	0	TAL1.H12CORE.0.P.B_TAL1.H12CORE.0.P.B	Eif2s1	1.05	0.877	0.173
chr12-80061772-80063302	3.568	0	TAL1.H12CORE.0.P.B_TAL1.H12CORE.0.P.B	Eif2s1	1.05	0.877	0.173
chr1-133907715-133909395	4.405	0	TAL1.H12CORE.1.P.B_TAL1.H12CORE.1.P.B	Atp2b4	0.268	0.095	0.173
chr1-133907715-133909395	4.405	0	TAL1.H12CORE.2.P.B_TAL1.H12CORE.2.P.B	Atp2b4	0.268	0.095	0.173
chr1-133907715-133909395	4.405	0	TAL1.H12CORE.1.P.B_TAL1.H12CORE.1.P.B	Atp2b4	0.268	0.095	0.173
chr1-133907715-133909395	4.405	0	TAL1.H12CORE.2.P.B_TAL1.H12CORE.2.P.B	Atp2b4	0.268	0.095	0.173
chr1-134062123-134064029	4.291	0	TAL1.H12CORE.1.P.B_TAL1.H12CORE.1.P.B	Atp2b4	0.268	0.095	0.173
chr1-134062123-134064029	4.291	0	TAL1.H12CORE.2.P.B_TAL1.H12CORE.2.P.B	Atp2b4	0.268	0.095	0.173
chr1-134062123-134064029	4.291	0	TAL1.H12CORE.1.P.B_TAL1.H12CORE.1.P.B	Atp2b4	0.268	0.095	0.173
chr1-134062123-134064029	4.291	0	TAL1.H12CORE.2.P.B_TAL1.H12CORE.2.P.B	Atp2b4	0.268	0.095	0.173
chr10-80259789-80261976	-2.87	0.002	TAL1.H12CORE.2.P.B_TAL1.H12CORE.2.P.B	Map2k2	1.845	1.672	0.174
chr10-80259789-80261976	-2.87	0.002	TAL1.H12CORE.2.P.B_TAL1.H12CORE.2.P.B	Map2k2	1.845	1.672	0.174
chr11-69935164-69936259	-2.852	0.002	TAL1.H12CORE.2.P.B_TAL1.H12CORE.2.P.B	Psmb6	2.602	2.428	0.174
chr11-69935164-69936259	-2.852	0.002	TAL1.H12CORE.2.P.B_TAL1.H12CORE.2.P.B	Psmb6	2.602	2.428	0.174
chr11-69935164-69936259	-2.852	0.002	TAL1.H12CORE.2.P.B_TAL1.H12CORE.2.P.B	Psmb6	2.602	2.428	0.174
chr11-69935164-69936259	-2.852	0.002	TAL1.H12CORE.2.P.B_TAL1.H12CORE.2.P.B	Psmb6	2.602	2.428	0.174
chr16-84772506-84775237	-2.618	0.004	TAL1.H12CORE.1.P.B_TAL1.H12CORE.1.P.B	App	1.446	1.272	0.174
chr16-84772506-84775237	-2.618	0.004	TAL1.H12CORE.2.P.B_TAL1.H12CORE.2.P.B	App	1.446	1.272	0.174
chr16-84772506-84775237	-2.618	0.004	TAL1.H12CORE.1.P.B_TAL1.H12CORE.1.P.B	App	1.446	1.272	0.174
chr16-84772506-84775237	-2.618	0.004	TAL1.H12CORE.2.P.B_TAL1.H12CORE.2.P.B	App	1.446	1.272	0.174
chr11-102602926-102606283	3.38	0	TAL1.H12CORE.1.P.B_TAL1.H12CORE.1.P.B	Fzd2	0.473	0.297	0.175
chr11-102602926-102606283	3.38	0	TAL1.H12CORE.1.P.B_TAL1.H12CORE.1.P.B	Fzd2	0.473	0.297	0.175
chr11-102602926-102606283	3.38	0	TAL1.H12CORE.2.P.B_TAL1.H12CORE.2.P.B	Fzd2	0.473	0.297	0.175
chr11-102602926-102606283	3.38	0	TAL1.H12CORE.2.P.B_TAL1.H12CORE.2.P.B	Fzd2	0.473	0.297	0.175
chr11-102602926-102606283	3.38	0	TAL1.H12CORE.2.P.B_TAL1.H12CORE.2.P.B	Fzd2	0.473	0.297	0.175
chr11-113784653-113786327	3.786	0	TAL1.H12CORE.1.P.B_TAL1.H12CORE.1.P.B	Rpl38	4.29	4.115	0.175
chr11-113784653-113786327	3.786	0	TAL1.H12CORE.1.P.B_TAL1.H12CORE.1.P.B	Rpl38	4.29	4.115	0.175
chr11-113784653-113786327	3.786	0	TAL1.H12CORE.2.P.B_TAL1.H12CORE.2.P.B	Rpl38	4.29	4.115	0.175
chr11-113784653-113786327	3.786	0	TAL1.H12CORE.2.P.B_TAL1.H12CORE.2.P.B	Rpl38	4.29	4.115	0.175
chr11-113784653-113786327	3.786	0	TAL1.H12CORE.1.P.B_TAL1.H12CORE.1.P.B	Rpl38	4.29	4.115	0.175
chr11-113784653-113786327	3.786	0	TAL1.H12CORE.1.P.B_TAL1.H12CORE.1.P.B	Rpl38	4.29	4.115	0.175
chr11-113784653-113786327	3.786	0	TAL1.H12CORE.2.P.B_TAL1.H12CORE.2.P.B	Rpl38	4.29	4.115	0.175
chr11-113784653-113786327	3.786	0	TAL1.H12CORE.2.P.B_TAL1.H12CORE.2.P.B	Rpl38	4.29	4.115	0.175
chr11-114794880-114796566	4.064	0	TAL1.H12CORE.1.P.B_TAL1.H12CORE.1.P.B	Rpl38	4.29	4.115	0.175
chr11-114794880-114796566	4.064	0	TAL1.H12CORE.2.P.B_TAL1.H12CORE.2.P.B	Rpl38	4.29	4.115	0.175
chr11-114794880-114796566	4.064	0	TAL1.H12CORE.1.P.B_TAL1.H12CORE.1.P.B	Rpl38	4.29	4.115	0.175
chr11-114794880-114796566	4.064	0	TAL1.H12CORE.2.P.B_TAL1.H12CORE.2.P.B	Rpl38	4.29	4.115	0.175
chr2-103624555-103626019	3.023	0.001	TAL1.H12CORE.0.P.B_TAL1.H12CORE.0.P.B	Pdhx	0.498	0.322	0.177
chr2-103624555-103626019	3.023	0.001	TAL1.H12CORE.2.P.B_TAL1.H12CORE.2.P.B	Pdhx	0.498	0.322	0.177
chr2-103624555-103626019	3.023	0.001	TAL1.H12CORE.0.P.B_TAL1.H12CORE.0.P.B	Pdhx	0.498	0.322	0.177
chr2-103624555-103626019	3.023	0.001	TAL1.H12CORE.2.P.B_TAL1.H12CORE.2.P.B	Pdhx	0.498	0.322	0.177
chr2-156839419-156842389	4.964	0	TAL1.H12CORE.1.P.B_TAL1.H12CORE.1.P.B	Romo1	1.896	1.717	0.179
chr2-156839419-156842389	4.964	0	TAL1.H12CORE.2.P.B_TAL1.H12CORE.2.P.B	Romo1	1.896	1.717	0.179
chr2-156839419-156842389	4.964	0	TAL1.H12CORE.1.P.B_TAL1.H12CORE.1.P.B	Romo1	1.896	1.717	0.179
chr2-156839419-156842389	4.964	0	TAL1.H12CORE.2.P.B_TAL1.H12CORE.2.P.B	Romo1	1.896	1.717	0.179
chr17-35702336-35705123	2.518	0.006	TAL1.H12CORE.1.P.B_TAL1.H12CORE.1.P.B	Ddr1	0.907	0.728	0.179
chr17-35702336-35705123	2.518	0.006	TAL1.H12CORE.2.P.B_TAL1.H12CORE.2.P.B	Ddr1	0.907	0.728	0.179
chr17-35702336-35705123	2.518	0.006	TAL1.H12CORE.1.P.B_TAL1.H12CORE.1.P.B	Ddr1	0.907	0.728	0.179
chr17-35702336-35705123	2.518	0.006	TAL1.H12CORE.2.P.B_TAL1.H12CORE.2.P.B	Ddr1	0.907	0.728	0.179
chr11-35856030-35857872	-3.805	0	TAL1.H12CORE.2.P.B_TAL1.H12CORE.2.P.B	Tenm2	0.731	0.552	0.18
chr11-35856030-35857872	-3.805	0	TAL1.H12CORE.2.P.B_TAL1.H12CORE.2.P.B	Tenm2	0.731	0.552	0.18
chr2-180227315-180228094	-2.766	0.003	TAL1.H12CORE.1.P.B_TAL1.H12CORE.1.P.B	Ppdpf	1.866	1.686	0.18
chr2-180227315-180228094	-2.766	0.003	TAL1.H12CORE.2.P.B_TAL1.H12CORE.2.P.B	Ppdpf	1.866	1.686	0.18
chr2-180227315-180228094	-2.766	0.003	TAL1.H12CORE.1.P.B_TAL1.H12CORE.1.P.B	Ppdpf	1.866	1.686	0.18
chr2-180227315-180228094	-2.766	0.003	TAL1.H12CORE.2.P.B_TAL1.H12CORE.2.P.B	Ppdpf	1.866	1.686	0.18
chr17-56509187-56510130	4.43	0	TAL1.H12CORE.1.P.B_TAL1.H12CORE.1.P.B	Safb	0.8	0.62	0.18
chr17-56509187-56510130	4.43	0	TAL1.H12CORE.2.P.B_TAL1.H12CORE.2.P.B	Safb	0.8	0.62	0.18
chr17-56509187-56510130	4.43	0	TAL1.H12CORE.1.P.B_TAL1.H12CORE.1.P.B	Safb	0.8	0.62	0.18
chr17-56509187-56510130	4.43	0	TAL1.H12CORE.2.P.B_TAL1.H12CORE.2.P.B	Safb	0.8	0.62	0.18
chr17-56896196-56897222	2.684	0.004	TAL1.H12CORE.2.P.B_TAL1.H12CORE.2.P.B	Safb	0.8	0.62	0.18
chr17-56896196-56897222	2.684	0.004	TAL1.H12CORE.2.P.B_TAL1.H12CORE.2.P.B	Safb	0.8	0.62	0.18
chr17-35049470-35050494	2.511	0.006	TAL1.H12CORE.2.P.B_TAL1.H12CORE.2.P.B	Clic1	0.513	0.332	0.181
chr17-35049470-35050494	2.511	0.006	TAL1.H12CORE.2.P.B_TAL1.H12CORE.2.P.B	Clic1	0.513	0.332	0.181
chr17-35049470-35050494	2.511	0.006	TAL1.H12CORE.2.P.B_TAL1.H12CORE.2.P.B	Clic1	0.513	0.332	0.181
chr17-35049470-35050494	2.511	0.006	TAL1.H12CORE.2.P.B_TAL1.H12CORE.2.P.B	Clic1	0.513	0.332	0.181
chr17-35702336-35705123	2.521	0.006	TAL1.H12CORE.1.P.B_TAL1.H12CORE.1.P.B	Clic1	0.513	0.332	0.181
chr17-35702336-35705123	2.521	0.006	TAL1.H12CORE.2.P.B_TAL1.H12CORE.2.P.B	Clic1	0.513	0.332	0.181
chr17-35702336-35705123	2.521	0.006	TAL1.H12CORE.1.P.B_TAL1.H12CORE.1.P.B	Clic1	0.513	0.332	0.181
chr17-35702336-35705123	2.521	0.006	TAL1.H12CORE.2.P.B_TAL1.H12CORE.2.P.B	Clic1	0.513	0.332	0.181
chr10-57783241-57785128	3.162	0.001	TAL1.H12CORE.2.P.B_TAL1.H12CORE.2.P.B	Fabp7	0.665	0.484	0.181
chr10-57783241-57785128	3.162	0.001	TAL1.H12CORE.2.P.B_TAL1.H12CORE.2.P.B	Fabp7	0.665	0.484	0.181
chr7-79524703-79526621	3.888	0	TAL1.H12CORE.1.P.B_TAL1.H12CORE.1.P.B	Rps17	3.565	3.38	0.185
chr7-79524703-79526621	3.888	0	TAL1.H12CORE.2.P.B_TAL1.H12CORE.2.P.B	Rps17	3.565	3.38	0.185
chr7-79524703-79526621	3.888	0	TAL1.H12CORE.2.P.B_TAL1.H12CORE.2.P.B	Rps17	3.565	3.38	0.185
chr7-79524703-79526621	3.888	0	TAL1.H12CORE.1.P.B_TAL1.H12CORE.1.P.B	Rps17	3.565	3.38	0.185
chr7-79524703-79526621	3.888	0	TAL1.H12CORE.2.P.B_TAL1.H12CORE.2.P.B	Rps17	3.565	3.38	0.185
chr7-79524703-79526621	3.888	0	TAL1.H12CORE.2.P.B_TAL1.H12CORE.2.P.B	Rps17	3.565	3.38	0.185
chr7-79531144-79532280	3.674	0	TAL1.H12CORE.1.P.B_TAL1.H12CORE.1.P.B	Rps17	3.565	3.38	0.185
chr7-79531144-79532280	3.674	0	TAL1.H12CORE.1.P.B_TAL1.H12CORE.1.P.B	Rps17	3.565	3.38	0.185
chr7-79576837-79579269	3.873	0	TAL1.H12CORE.1.P.B_TAL1.H12CORE.1.P.B	Rps17	3.565	3.38	0.185
chr7-79576837-79579269	3.873	0	TAL1.H12CORE.1.P.B_TAL1.H12CORE.1.P.B	Rps17	3.565	3.38	0.185
chr7-79576837-79579269	3.873	0	TAL1.H12CORE.2.P.B_TAL1.H12CORE.2.P.B	Rps17	3.565	3.38	0.185
chr7-79576837-79579269	3.873	0	TAL1.H12CORE.1.P.B_TAL1.H12CORE.1.P.B	Rps17	3.565	3.38	0.185
chr7-79576837-79579269	3.873	0	TAL1.H12CORE.1.P.B_TAL1.H12CORE.1.P.B	Rps17	3.565	3.38	0.185
chr7-79576837-79579269	3.873	0	TAL1.H12CORE.2.P.B_TAL1.H12CORE.2.P.B	Rps17	3.565	3.38	0.185
chr19-58454129-58456157	2.362	0.009	TAL1.H12CORE.2.P.B_TAL1.H12CORE.2.P.B	Gfra1	0.711	0.526	0.185
chr19-58454129-58456157	2.362	0.009	TAL1.H12CORE.2.P.B_TAL1.H12CORE.2.P.B	Gfra1	0.711	0.526	0.185
chr19-58456344-58457134	5.387	0	TAL1.H12CORE.2.P.B_TAL1.H12CORE.2.P.B	Gfra1	0.711	0.526	0.185
chr19-58456344-58457134	5.387	0	TAL1.H12CORE.2.P.B_TAL1.H12CORE.2.P.B	Gfra1	0.711	0.526	0.185
chr11-94412663-94414352	-3.9	0	TAL1.H12CORE.1.P.B_TAL1.H12CORE.1.P.B	Nme1	3.2	3.014	0.186
chr11-94412663-94414352	-3.9	0	TAL1.H12CORE.2.P.B_TAL1.H12CORE.2.P.B	Nme1	3.2	3.014	0.186
chr11-94412663-94414352	-3.9	0	TAL1.H12CORE.1.P.B_TAL1.H12CORE.1.P.B	Nme1	3.2	3.014	0.186
chr11-94412663-94414352	-3.9	0	TAL1.H12CORE.2.P.B_TAL1.H12CORE.2.P.B	Nme1	3.2	3.014	0.186
chr11-94428059-94429632	-2.744	0.003	TAL1.H12CORE.2.P.B_TAL1.H12CORE.2.P.B	Nme1	3.2	3.014	0.186
chr11-94428059-94429632	-2.744	0.003	TAL1.H12CORE.2.P.B_TAL1.H12CORE.2.P.B	Nme1	3.2	3.014	0.186
chr17-56363048-56363685	2.927	0.002	TAL1.H12CORE.2.P.B_TAL1.H12CORE.2.P.B	Shd	1.197	1.01	0.187
chr17-56363048-56363685	2.927	0.002	TAL1.H12CORE.2.P.B_TAL1.H12CORE.2.P.B	Shd	1.197	1.01	0.187
chr17-56367994-56368766	3.325	0	TAL1.H12CORE.0.P.B_TAL1.H12CORE.0.P.B	Shd	1.197	1.01	0.187
chr17-56367994-56368766	3.325	0	TAL1.H12CORE.0.P.B_TAL1.H12CORE.0.P.B	Shd	1.197	1.01	0.187
chr16-37990318-37991452	3.209	0.001	TAL1.H12CORE.0.P.B_TAL1.H12CORE.0.P.B	Cox17	0.611	0.423	0.188
chr16-37990318-37991452	3.209	0.001	TAL1.H12CORE.1.P.B_TAL1.H12CORE.1.P.B	Cox17	0.611	0.423	0.188
chr16-37990318-37991452	3.209	0.001	TAL1.H12CORE.2.P.B_TAL1.H12CORE.2.P.B	Cox17	0.611	0.423	0.188
chr16-37990318-37991452	3.209	0.001	TAL1.H12CORE.0.P.B_TAL1.H12CORE.0.P.B	Cox17	0.611	0.423	0.188
chr16-37990318-37991452	3.209	0.001	TAL1.H12CORE.1.P.B_TAL1.H12CORE.1.P.B	Cox17	0.611	0.423	0.188
chr16-37990318-37991452	3.209	0.001	TAL1.H12CORE.2.P.B_TAL1.H12CORE.2.P.B	Cox17	0.611	0.423	0.188
chr1-152164194-152166012	3.044	0.001	TAL1.H12CORE.0.P.B_TAL1.H12CORE.0.P.B	1700025G04Rik	0.826	0.638	0.189
chr1-152164194-152166012	3.044	0.001	TAL1.H12CORE.2.P.B_TAL1.H12CORE.2.P.B	1700025G04Rik	0.826	0.638	0.189
chr1-152164194-152166012	3.044	0.001	TAL1.H12CORE.2.P.B_TAL1.H12CORE.2.P.B	1700025G04Rik	0.826	0.638	0.189
chr1-152164194-152166012	3.044	0.001	TAL1.H12CORE.2.P.B_TAL1.H12CORE.2.P.B	1700025G04Rik	0.826	0.638	0.189
chr1-152164194-152166012	3.044	0.001	TAL1.H12CORE.0.P.B_TAL1.H12CORE.0.P.B	1700025G04Rik	0.826	0.638	0.189
chr1-152164194-152166012	3.044	0.001	TAL1.H12CORE.2.P.B_TAL1.H12CORE.2.P.B	1700025G04Rik	0.826	0.638	0.189
chr1-152164194-152166012	3.044	0.001	TAL1.H12CORE.2.P.B_TAL1.H12CORE.2.P.B	1700025G04Rik	0.826	0.638	0.189
chr1-152164194-152166012	3.044	0.001	TAL1.H12CORE.2.P.B_TAL1.H12CORE.2.P.B	1700025G04Rik	0.826	0.638	0.189
chr10-80259789-80261976	2.855	0.002	TAL1.H12CORE.2.P.B_TAL1.H12CORE.2.P.B	Rps15	3.777	3.586	0.191
chr10-80259789-80261976	2.855	0.002	TAL1.H12CORE.2.P.B_TAL1.H12CORE.2.P.B	Rps15	3.777	3.586	0.191
chr10-81481410-81482905	-2.402	0.008	TAL1.H12CORE.2.P.B_TAL1.H12CORE.2.P.B	Rps15	3.777	3.586	0.191
chr10-81481410-81482905	-2.402	0.008	TAL1.H12CORE.2.P.B_TAL1.H12CORE.2.P.B	Rps15	3.777	3.586	0.191
chr16-18399965-18401400	3.586	0	TAL1.H12CORE.1.P.B_TAL1.H12CORE.1.P.B	Ranbp1	2.103	1.91	0.193
chr16-18399965-18401400	3.586	0	TAL1.H12CORE.2.P.B_TAL1.H12CORE.2.P.B	Ranbp1	2.103	1.91	0.193
chr16-18399965-18401400	3.586	0	TAL1.H12CORE.1.P.B_TAL1.H12CORE.1.P.B	Ranbp1	2.103	1.91	0.193
chr16-18399965-18401400	3.586	0	TAL1.H12CORE.2.P.B_TAL1.H12CORE.2.P.B	Ranbp1	2.103	1.91	0.193
chr2-172728072-172728905	2.828	0.002	TAL1.H12CORE.0.P.B_TAL1.H12CORE.0.P.B	Ctsz	0.601	0.406	0.195
chr2-172728072-172728905	2.828	0.002	TAL1.H12CORE.0.P.B_TAL1.H12CORE.0.P.B	Ctsz	0.601	0.406	0.195
chr2-174049431-174051688	2.745	0.003	TAL1.H12CORE.2.P.B_TAL1.H12CORE.2.P.B	Ctsz	0.601	0.406	0.195
chr2-174049431-174051688	2.745	0.003	TAL1.H12CORE.2.P.B_TAL1.H12CORE.2.P.B	Ctsz	0.601	0.406	0.195
chr2-116975017-116976698	3.533	0	TAL1.H12CORE.1.P.B_TAL1.H12CORE.1.P.B	Meis2	0.342	0.144	0.198
chr2-116975017-116976698	3.533	0	TAL1.H12CORE.1.P.B_TAL1.H12CORE.1.P.B	Meis2	0.342	0.144	0.198
chr7-25007588-25009656	-3.998	0	TAL1.H12CORE.1.P.B_TAL1.H12CORE.1.P.B	Rps19	4.465	4.265	0.2
chr7-25007588-25009656	-3.998	0	TAL1.H12CORE.1.P.B_TAL1.H12CORE.1.P.B	Rps19	4.465	4.265	0.2
chr7-25007588-25009656	-3.998	0	TAL1.H12CORE.2.P.B_TAL1.H12CORE.2.P.B	Rps19	4.465	4.265	0.2
chr7-25007588-25009656	-3.998	0	TAL1.H12CORE.2.P.B_TAL1.H12CORE.2.P.B	Rps19	4.465	4.265	0.2
chr7-25007588-25009656	-3.998	0	TAL1.H12CORE.1.P.B_TAL1.H12CORE.1.P.B	Rps19	4.465	4.265	0.2
chr7-25007588-25009656	-3.998	0	TAL1.H12CORE.1.P.B_TAL1.H12CORE.1.P.B	Rps19	4.465	4.265	0.2
chr7-25007588-25009656	-3.998	0	TAL1.H12CORE.2.P.B_TAL1.H12CORE.2.P.B	Rps19	4.465	4.265	0.2
chr7-25007588-25009656	-3.998	0	TAL1.H12CORE.2.P.B_TAL1.H12CORE.2.P.B	Rps19	4.465	4.265	0.2
chr12-86805970-86807788	-2.841	0.002	TAL1.H12CORE.2.P.B_TAL1.H12CORE.2.P.B	Ift43	0.675	0.469	0.207
chr12-86805970-86807788	-2.841	0.002	TAL1.H12CORE.2.P.B_TAL1.H12CORE.2.P.B	Ift43	0.675	0.469	0.207
chr12-86823483-86825300	2.753	0.003	TAL1.H12CORE.1.P.B_TAL1.H12CORE.1.P.B	Ift43	0.675	0.469	0.207
chr12-86823483-86825300	2.753	0.003	TAL1.H12CORE.2.P.B_TAL1.H12CORE.2.P.B	Ift43	0.675	0.469	0.207
chr12-86823483-86825300	2.753	0.003	TAL1.H12CORE.1.P.B_TAL1.H12CORE.1.P.B	Ift43	0.675	0.469	0.207
chr12-86823483-86825300	2.753	0.003	TAL1.H12CORE.2.P.B_TAL1.H12CORE.2.P.B	Ift43	0.675	0.469	0.207
chr7-118993612-118995618	2.356	0.009	TAL1.H12CORE.1.P.B_TAL1.H12CORE.1.P.B	Rps15a	4.98	4.773	0.207
chr7-118993612-118995618	2.356	0.009	TAL1.H12CORE.1.P.B_TAL1.H12CORE.1.P.B	Rps15a	4.98	4.773	0.207
chr7-119183952-119185961	-2.759	0.003	TAL1.H12CORE.2.P.B_TAL1.H12CORE.2.P.B	Rps15a	4.98	4.773	0.207
chr7-119183952-119185961	-2.759	0.003	TAL1.H12CORE.2.P.B_TAL1.H12CORE.2.P.B	Rps15a	4.98	4.773	0.207
chr7-73389753-73392622	3.195	0.001	TAL1.H12CORE.1.P.B_TAL1.H12CORE.1.P.B	Rgma	0.866	0.657	0.209
chr7-73389753-73392622	3.195	0.001	TAL1.H12CORE.1.P.B_TAL1.H12CORE.1.P.B	Rgma	0.866	0.657	0.209
chr7-73389753-73392622	3.195	0.001	TAL1.H12CORE.2.P.B_TAL1.H12CORE.2.P.B	Rgma	0.866	0.657	0.209
chr7-73389753-73392622	3.195	0.001	TAL1.H12CORE.1.P.B_TAL1.H12CORE.1.P.B	Rgma	0.866	0.657	0.209
chr7-73389753-73392622	3.195	0.001	TAL1.H12CORE.1.P.B_TAL1.H12CORE.1.P.B	Rgma	0.866	0.657	0.209
chr7-73389753-73392622	3.195	0.001	TAL1.H12CORE.2.P.B_TAL1.H12CORE.2.P.B	Rgma	0.866	0.657	0.209
chr4-98003260-98005475	3.254	0.001	TAL1.H12CORE.2.P.B_TAL1.H12CORE.2.P.B	Nfia	0.312	0.099	0.212
chr4-98003260-98005475	3.254	0.001	TAL1.H12CORE.2.P.B_TAL1.H12CORE.2.P.B	Nfia	0.312	0.099	0.212
chr8-122676682-122679093	-2.463	0.007	TAL1.H12CORE.1.P.B_TAL1.H12CORE.1.P.B	Aprt	0.88	0.663	0.217
chr8-122676682-122679093	-2.463	0.007	TAL1.H12CORE.2.P.B_TAL1.H12CORE.2.P.B	Aprt	0.88	0.663	0.217
chr8-122676682-122679093	-2.463	0.007	TAL1.H12CORE.1.P.B_TAL1.H12CORE.1.P.B	Aprt	0.88	0.663	0.217
chr8-122676682-122679093	-2.463	0.007	TAL1.H12CORE.2.P.B_TAL1.H12CORE.2.P.B	Aprt	0.88	0.663	0.217
chr12-111693349-111695473	4.636	0	TAL1.H12CORE.2.P.B_TAL1.H12CORE.2.P.B	Ckb	3.233	3.014	0.219
chr12-111693349-111695473	4.636	0	TAL1.H12CORE.2.P.B_TAL1.H12CORE.2.P.B	Ckb	3.233	3.014	0.219
chr12-111809601-111810131	2.34	0.01	TAL1.H12CORE.2.P.B_TAL1.H12CORE.2.P.B	Ckb	3.233	3.014	0.219
chr12-111809601-111810131	2.34	0.01	TAL1.H12CORE.2.P.B_TAL1.H12CORE.2.P.B	Ckb	3.233	3.014	0.219
chr12-112663199-112664804	3.667	0	TAL1.H12CORE.1.P.B_TAL1.H12CORE.1.P.B	Ckb	3.233	3.014	0.219
chr12-112663199-112664804	3.667	0	TAL1.H12CORE.2.P.B_TAL1.H12CORE.2.P.B	Ckb	3.233	3.014	0.219
chr12-112663199-112664804	3.667	0	TAL1.H12CORE.1.P.B_TAL1.H12CORE.1.P.B	Ckb	3.233	3.014	0.219
chr12-112663199-112664804	3.667	0	TAL1.H12CORE.2.P.B_TAL1.H12CORE.2.P.B	Ckb	3.233	3.014	0.219
chr12-112665319-112665858	2.472	0.007	TAL1.H12CORE.1.P.B_TAL1.H12CORE.1.P.B	Ckb	3.233	3.014	0.219
chr12-112665319-112665858	2.472	0.007	TAL1.H12CORE.2.P.B_TAL1.H12CORE.2.P.B	Ckb	3.233	3.014	0.219
chr12-112665319-112665858	2.472	0.007	TAL1.H12CORE.1.P.B_TAL1.H12CORE.1.P.B	Ckb	3.233	3.014	0.219
chr12-112665319-112665858	2.472	0.007	TAL1.H12CORE.2.P.B_TAL1.H12CORE.2.P.B	Ckb	3.233	3.014	0.219
chr10-127077610-127080151	-2.39	0.008	TAL1.H12CORE.1.P.B_TAL1.H12CORE.1.P.B	Cdk4	3.042	2.814	0.227
chr10-127077610-127080151	-2.39	0.008	TAL1.H12CORE.1.P.B_TAL1.H12CORE.1.P.B	Cdk4	3.042	2.814	0.227
chr3-108405272-108406106	2.327	0.01	TAL1.H12CORE.2.P.B_TAL1.H12CORE.2.P.B	Celsr2	1.015	0.784	0.23
chr3-108405272-108406106	2.327	0.01	TAL1.H12CORE.2.P.B_TAL1.H12CORE.2.P.B	Celsr2	1.015	0.784	0.23
chr3-108405272-108406106	2.327	0.01	TAL1.H12CORE.2.P.B_TAL1.H12CORE.2.P.B	Celsr2	1.015	0.784	0.23
chr3-108405272-108406106	2.327	0.01	TAL1.H12CORE.2.P.B_TAL1.H12CORE.2.P.B	Celsr2	1.015	0.784	0.23
chr3-108432245-108434266	6.004	0	TAL1.H12CORE.1.P.B_TAL1.H12CORE.1.P.B	Celsr2	1.015	0.784	0.23
chr3-108432245-108434266	6.004	0	TAL1.H12CORE.1.P.B_TAL1.H12CORE.1.P.B	Celsr2	1.015	0.784	0.23
chr3-88151737-88152568	-2.903	0.002	TAL1.H12CORE.2.P.B_TAL1.H12CORE.2.P.B	Cct3	2.196	1.963	0.233
chr3-88151737-88152568	-2.903	0.002	TAL1.H12CORE.2.P.B_TAL1.H12CORE.2.P.B	Cct3	2.196	1.963	0.233
chr3-88204485-88207889	5.521	0	TAL1.H12CORE.1.P.B_TAL1.H12CORE.1.P.B	Cct3	2.196	1.963	0.233
chr3-88204485-88207889	5.521	0	TAL1.H12CORE.1.P.B_TAL1.H12CORE.1.P.B	Cct3	2.196	1.963	0.233
chr3-88204485-88207889	5.521	0	TAL1.H12CORE.1.P.B_TAL1.H12CORE.1.P.B	Cct3	2.196	1.963	0.233
chr3-88204485-88207889	5.521	0	TAL1.H12CORE.2.P.B_TAL1.H12CORE.2.P.B	Cct3	2.196	1.963	0.233
chr3-88204485-88207889	5.521	0	TAL1.H12CORE.2.P.B_TAL1.H12CORE.2.P.B	Cct3	2.196	1.963	0.233
chr3-88204485-88207889	5.521	0	TAL1.H12CORE.1.P.B_TAL1.H12CORE.1.P.B	Cct3	2.196	1.963	0.233
chr3-88204485-88207889	5.521	0	TAL1.H12CORE.1.P.B_TAL1.H12CORE.1.P.B	Cct3	2.196	1.963	0.233
chr3-88204485-88207889	5.521	0	TAL1.H12CORE.1.P.B_TAL1.H12CORE.1.P.B	Cct3	2.196	1.963	0.233
chr3-88204485-88207889	5.521	0	TAL1.H12CORE.2.P.B_TAL1.H12CORE.2.P.B	Cct3	2.196	1.963	0.233
chr3-88204485-88207889	5.521	0	TAL1.H12CORE.2.P.B_TAL1.H12CORE.2.P.B	Cct3	2.196	1.963	0.233
chr3-88221075-88222789	5.887	0	TAL1.H12CORE.2.P.B_TAL1.H12CORE.2.P.B	Cct3	2.196	1.963	0.233
chr3-88221075-88222789	5.887	0	TAL1.H12CORE.2.P.B_TAL1.H12CORE.2.P.B	Cct3	2.196	1.963	0.233
chr3-88225724-88226418	3.195	0.001	TAL1.H12CORE.2.P.B_TAL1.H12CORE.2.P.B	Cct3	2.196	1.963	0.233
chr3-88225724-88226418	3.195	0.001	TAL1.H12CORE.2.P.B_TAL1.H12CORE.2.P.B	Cct3	2.196	1.963	0.233
chr3-88227905-88228429	2.372	0.009	TAL1.H12CORE.2.P.B_TAL1.H12CORE.2.P.B	Cct3	2.196	1.963	0.233
chr3-88227905-88228429	2.372	0.009	TAL1.H12CORE.2.P.B_TAL1.H12CORE.2.P.B	Cct3	2.196	1.963	0.233
chr3-88230367-88232758	4.551	0	TAL1.H12CORE.1.P.B_TAL1.H12CORE.1.P.B	Cct3	2.196	1.963	0.233
chr3-88230367-88232758	4.551	0	TAL1.H12CORE.1.P.B_TAL1.H12CORE.1.P.B	Cct3	2.196	1.963	0.233
chr3-88230367-88232758	4.551	0	TAL1.H12CORE.2.P.B_TAL1.H12CORE.2.P.B	Cct3	2.196	1.963	0.233
chr3-88230367-88232758	4.551	0	TAL1.H12CORE.1.P.B_TAL1.H12CORE.1.P.B	Cct3	2.196	1.963	0.233
chr3-88230367-88232758	4.551	0	TAL1.H12CORE.1.P.B_TAL1.H12CORE.1.P.B	Cct3	2.196	1.963	0.233
chr3-88230367-88232758	4.551	0	TAL1.H12CORE.2.P.B_TAL1.H12CORE.2.P.B	Cct3	2.196	1.963	0.233
chr17-29436625-29437661	3.489	0	TAL1.H12CORE.1.P.B_TAL1.H12CORE.1.P.B	Srsf3	3.787	3.552	0.236
chr17-29436625-29437661	3.489	0	TAL1.H12CORE.1.P.B_TAL1.H12CORE.1.P.B	Srsf3	3.787	3.552	0.236
chr17-29438321-29438883	2.449	0.007	TAL1.H12CORE.1.P.B_TAL1.H12CORE.1.P.B	Srsf3	3.787	3.552	0.236
chr17-29438321-29438883	2.449	0.007	TAL1.H12CORE.1.P.B_TAL1.H12CORE.1.P.B	Srsf3	3.787	3.552	0.236
chr17-29438321-29438883	2.449	0.007	TAL1.H12CORE.2.P.B_TAL1.H12CORE.2.P.B	Srsf3	3.787	3.552	0.236
chr17-29438321-29438883	2.449	0.007	TAL1.H12CORE.1.P.B_TAL1.H12CORE.1.P.B	Srsf3	3.787	3.552	0.236
chr17-29438321-29438883	2.449	0.007	TAL1.H12CORE.1.P.B_TAL1.H12CORE.1.P.B	Srsf3	3.787	3.552	0.236
chr17-29438321-29438883	2.449	0.007	TAL1.H12CORE.2.P.B_TAL1.H12CORE.2.P.B	Srsf3	3.787	3.552	0.236
chr4-43043784-43044423	3.749	0	TAL1.H12CORE.1.P.B_TAL1.H12CORE.1.P.B	Vcp	1.88	1.644	0.236
chr4-43043784-43044423	3.749	0	TAL1.H12CORE.1.P.B_TAL1.H12CORE.1.P.B	Vcp	1.88	1.644	0.236
chr4-43043784-43044423	3.749	0	TAL1.H12CORE.1.P.B_TAL1.H12CORE.1.P.B	Vcp	1.88	1.644	0.236
chr4-43043784-43044423	3.749	0	TAL1.H12CORE.1.P.B_TAL1.H12CORE.1.P.B	Vcp	1.88	1.644	0.236
chr1-133079340-133080909	2.872	0.002	TAL1.H12CORE.0.P.B_TAL1.H12CORE.0.P.B	Sox13	0.289	0.046	0.242
chr1-133079340-133080909	2.872	0.002	TAL1.H12CORE.1.P.B_TAL1.H12CORE.1.P.B	Sox13	0.289	0.046	0.242
chr1-133079340-133080909	2.872	0.002	TAL1.H12CORE.2.P.B_TAL1.H12CORE.2.P.B	Sox13	0.289	0.046	0.242
chr1-133079340-133080909	2.872	0.002	TAL1.H12CORE.0.P.B_TAL1.H12CORE.0.P.B	Sox13	0.289	0.046	0.242
chr1-133079340-133080909	2.872	0.002	TAL1.H12CORE.1.P.B_TAL1.H12CORE.1.P.B	Sox13	0.289	0.046	0.242
chr1-133079340-133080909	2.872	0.002	TAL1.H12CORE.2.P.B_TAL1.H12CORE.2.P.B	Sox13	0.289	0.046	0.242
chr2-25182618-25183032	2.352	0.009	TAL1.H12CORE.2.P.B_TAL1.H12CORE.2.P.B	Notch1	0.303	0.059	0.244
chr2-25182618-25183032	2.352	0.009	TAL1.H12CORE.2.P.B_TAL1.H12CORE.2.P.B	Notch1	0.303	0.059	0.244
chr2-25185352-25186665	2.629	0.004	TAL1.H12CORE.2.P.B_TAL1.H12CORE.2.P.B	Notch1	0.303	0.059	0.244
chr2-25185352-25186665	2.629	0.004	TAL1.H12CORE.2.P.B_TAL1.H12CORE.2.P.B	Notch1	0.303	0.059	0.244
chr2-26486498-26488060	3.178	0.001	TAL1.H12CORE.2.P.B_TAL1.H12CORE.2.P.B	Notch1	0.303	0.059	0.244
chr2-26486498-26488060	3.178	0.001	TAL1.H12CORE.2.P.B_TAL1.H12CORE.2.P.B	Notch1	0.303	0.059	0.244
chr2-26488749-26489161	2.797	0.003	TAL1.H12CORE.1.P.B_TAL1.H12CORE.1.P.B	Notch1	0.303	0.059	0.244
chr2-26488749-26489161	2.797	0.003	TAL1.H12CORE.1.P.B_TAL1.H12CORE.1.P.B	Notch1	0.303	0.059	0.244
chr2-26488749-26489161	2.797	0.003	TAL1.H12CORE.1.P.B_TAL1.H12CORE.1.P.B	Notch1	0.303	0.059	0.244
chr2-26488749-26489161	2.797	0.003	TAL1.H12CORE.2.P.B_TAL1.H12CORE.2.P.B	Notch1	0.303	0.059	0.244
chr2-26488749-26489161	2.797	0.003	TAL1.H12CORE.2.P.B_TAL1.H12CORE.2.P.B	Notch1	0.303	0.059	0.244
chr2-26488749-26489161	2.797	0.003	TAL1.H12CORE.1.P.B_TAL1.H12CORE.1.P.B	Notch1	0.303	0.059	0.244
chr2-26488749-26489161	2.797	0.003	TAL1.H12CORE.1.P.B_TAL1.H12CORE.1.P.B	Notch1	0.303	0.059	0.244
chr2-26488749-26489161	2.797	0.003	TAL1.H12CORE.1.P.B_TAL1.H12CORE.1.P.B	Notch1	0.303	0.059	0.244
chr2-26488749-26489161	2.797	0.003	TAL1.H12CORE.2.P.B_TAL1.H12CORE.2.P.B	Notch1	0.303	0.059	0.244
chr2-26488749-26489161	2.797	0.003	TAL1.H12CORE.2.P.B_TAL1.H12CORE.2.P.B	Notch1	0.303	0.059	0.244
chr2-26500037-26501126	3.301	0	TAL1.H12CORE.1.P.B_TAL1.H12CORE.1.P.B	Notch1	0.303	0.059	0.244
chr2-26500037-26501126	3.301	0	TAL1.H12CORE.1.P.B_TAL1.H12CORE.1.P.B	Notch1	0.303	0.059	0.244
chr2-26501583-26504134	5.36	0	TAL1.H12CORE.2.P.B_TAL1.H12CORE.2.P.B	Notch1	0.303	0.059	0.244
chr2-26501583-26504134	5.36	0	TAL1.H12CORE.2.P.B_TAL1.H12CORE.2.P.B	Notch1	0.303	0.059	0.244
chr15-76460954-76462677	-2.45	0.007	TAL1.H12CORE.1.P.B_TAL1.H12CORE.1.P.B	Scrt1	1.558	1.313	0.245
chr15-76460954-76462677	-2.45	0.007	TAL1.H12CORE.1.P.B_TAL1.H12CORE.1.P.B	Scrt1	1.558	1.313	0.245
chr15-76460954-76462677	-2.45	0.007	TAL1.H12CORE.2.P.B_TAL1.H12CORE.2.P.B	Scrt1	1.558	1.313	0.245
chr15-76460954-76462677	-2.45	0.007	TAL1.H12CORE.2.P.B_TAL1.H12CORE.2.P.B	Scrt1	1.558	1.313	0.245
chr15-76460954-76462677	-2.45	0.007	TAL1.H12CORE.1.P.B_TAL1.H12CORE.1.P.B	Scrt1	1.558	1.313	0.245
chr15-76460954-76462677	-2.45	0.007	TAL1.H12CORE.1.P.B_TAL1.H12CORE.1.P.B	Scrt1	1.558	1.313	0.245
chr15-76460954-76462677	-2.45	0.007	TAL1.H12CORE.2.P.B_TAL1.H12CORE.2.P.B	Scrt1	1.558	1.313	0.245
chr15-76460954-76462677	-2.45	0.007	TAL1.H12CORE.2.P.B_TAL1.H12CORE.2.P.B	Scrt1	1.558	1.313	0.245
chr8-84729810-84732148	2.607	0.005	TAL1.H12CORE.0.P.B_TAL1.H12CORE.0.P.B	Nfix	0.254	0.007	0.247
chr8-84729810-84732148	2.607	0.005	TAL1.H12CORE.0.P.B_TAL1.H12CORE.0.P.B	Nfix	0.254	0.007	0.247
chr8-84729810-84732148	2.607	0.005	TAL1.H12CORE.0.P.B_TAL1.H12CORE.0.P.B	Nfix	0.254	0.007	0.247
chr8-84729810-84732148	2.607	0.005	TAL1.H12CORE.0.P.B_TAL1.H12CORE.0.P.B	Nfix	0.254	0.007	0.247
chr16-37990318-37991452	3.306	0	TAL1.H12CORE.0.P.B_TAL1.H12CORE.0.P.B	Lrrc58	0.651	0.399	0.252
chr16-37990318-37991452	3.306	0	TAL1.H12CORE.1.P.B_TAL1.H12CORE.1.P.B	Lrrc58	0.651	0.399	0.252
chr16-37990318-37991452	3.306	0	TAL1.H12CORE.2.P.B_TAL1.H12CORE.2.P.B	Lrrc58	0.651	0.399	0.252
chr16-37990318-37991452	3.306	0	TAL1.H12CORE.0.P.B_TAL1.H12CORE.0.P.B	Lrrc58	0.651	0.399	0.252
chr16-37990318-37991452	3.306	0	TAL1.H12CORE.1.P.B_TAL1.H12CORE.1.P.B	Lrrc58	0.651	0.399	0.252
chr16-37990318-37991452	3.306	0	TAL1.H12CORE.2.P.B_TAL1.H12CORE.2.P.B	Lrrc58	0.651	0.399	0.252
chr15-84417005-84418430	4.663	0	TAL1.H12CORE.1.P.B_TAL1.H12CORE.1.P.B	1810041L15Rik	0.442	0.185	0.257
chr15-84417005-84418430	4.663	0	TAL1.H12CORE.1.P.B_TAL1.H12CORE.1.P.B	1810041L15Rik	0.442	0.185	0.257
chr4-107828394-107829238	-5.525	0	TAL1.H12CORE.2.P.B_TAL1.H12CORE.2.P.B	Rab3b	0.335	0.077	0.258
chr4-107828394-107829238	-5.525	0	TAL1.H12CORE.2.P.B_TAL1.H12CORE.2.P.B	Rab3b	0.335	0.077	0.258
chr4-109224475-109225927	-3.816	0	TAL1.H12CORE.0.P.B_TAL1.H12CORE.0.P.B	Rab3b	0.335	0.077	0.258
chr4-109224475-109225927	-3.816	0	TAL1.H12CORE.0.P.B_TAL1.H12CORE.0.P.B	Rab3b	0.335	0.077	0.258
chr12-102948352-102950199	2.68	0.004	TAL1.H12CORE.1.P.B_TAL1.H12CORE.1.P.B	Chga	0.641	0.377	0.264
chr12-102948352-102950199	2.68	0.004	TAL1.H12CORE.1.P.B_TAL1.H12CORE.1.P.B	Chga	0.641	0.377	0.264
chr12-111693349-111695473	2.703	0.003	TAL1.H12CORE.2.P.B_TAL1.H12CORE.2.P.B	Crip2	1.181	0.911	0.27
chr12-111693349-111695473	2.703	0.003	TAL1.H12CORE.2.P.B_TAL1.H12CORE.2.P.B	Crip2	1.181	0.911	0.27
chr12-112333061-112335277	-2.705	0.003	TAL1.H12CORE.1.P.B_TAL1.H12CORE.1.P.B	Crip2	1.181	0.911	0.27
chr12-112333061-112335277	-2.705	0.003	TAL1.H12CORE.2.P.B_TAL1.H12CORE.2.P.B	Crip2	1.181	0.911	0.27
chr12-112333061-112335277	-2.705	0.003	TAL1.H12CORE.1.P.B_TAL1.H12CORE.1.P.B	Crip2	1.181	0.911	0.27
chr12-112333061-112335277	-2.705	0.003	TAL1.H12CORE.2.P.B_TAL1.H12CORE.2.P.B	Crip2	1.181	0.911	0.27
chr5-115397801-115398950	2.778	0.003	TAL1.H12CORE.1.P.B_TAL1.H12CORE.1.P.B	Msi1	1.225	0.951	0.274
chr5-115397801-115398950	2.778	0.003	TAL1.H12CORE.1.P.B_TAL1.H12CORE.1.P.B	Msi1	1.225	0.951	0.274
chr5-115730799-115733122	-2.366	0.009	TAL1.H12CORE.1.P.B_TAL1.H12CORE.1.P.B	Msi1	1.225	0.951	0.274
chr5-115730799-115733122	-2.366	0.009	TAL1.H12CORE.1.P.B_TAL1.H12CORE.1.P.B	Msi1	1.225	0.951	0.274
chr5-120135911-120136981	4.942	0	TAL1.H12CORE.0.P.B_TAL1.H12CORE.0.P.B	Lhx5	2.277	2.001	0.276
chr5-120135911-120136981	4.942	0	TAL1.H12CORE.0.P.B_TAL1.H12CORE.0.P.B	Lhx5	2.277	2.001	0.276
chr5-120135911-120136981	4.942	0	TAL1.H12CORE.2.P.B_TAL1.H12CORE.2.P.B	Lhx5	2.277	2.001	0.276
chr5-120135911-120136981	4.942	0	TAL1.H12CORE.0.P.B_TAL1.H12CORE.0.P.B	Lhx5	2.277	2.001	0.276
chr5-120135911-120136981	4.942	0	TAL1.H12CORE.0.P.B_TAL1.H12CORE.0.P.B	Lhx5	2.277	2.001	0.276
chr5-120135911-120136981	4.942	0	TAL1.H12CORE.2.P.B_TAL1.H12CORE.2.P.B	Lhx5	2.277	2.001	0.276
chr5-120230969-120232524	2.37	0.009	TAL1.H12CORE.0.P.B_TAL1.H12CORE.0.P.B	Lhx5	2.277	2.001	0.276
chr5-120230969-120232524	2.37	0.009	TAL1.H12CORE.0.P.B_TAL1.H12CORE.0.P.B	Lhx5	2.277	2.001	0.276
chr5-120435830-120436460	3.516	0	TAL1.H12CORE.1.P.B_TAL1.H12CORE.1.P.B	Lhx5	2.277	2.001	0.276
chr5-120435830-120436460	3.516	0	TAL1.H12CORE.2.P.B_TAL1.H12CORE.2.P.B	Lhx5	2.277	2.001	0.276
chr5-120435830-120436460	3.516	0	TAL1.H12CORE.1.P.B_TAL1.H12CORE.1.P.B	Lhx5	2.277	2.001	0.276
chr5-120435830-120436460	3.516	0	TAL1.H12CORE.2.P.B_TAL1.H12CORE.2.P.B	Lhx5	2.277	2.001	0.276
chr7-126949034-126951149	-2.859	0.002	TAL1.H12CORE.2.P.B_TAL1.H12CORE.2.P.B	Zfp553	1.002	0.723	0.279
chr7-126949034-126951149	-2.859	0.002	TAL1.H12CORE.2.P.B_TAL1.H12CORE.2.P.B	Zfp553	1.002	0.723	0.279
chr2-32740700-32742637	-2.461	0.007	TAL1.H12CORE.1.P.B_TAL1.H12CORE.1.P.B	Rpl12	3.636	3.354	0.282
chr2-32740700-32742637	-2.461	0.007	TAL1.H12CORE.1.P.B_TAL1.H12CORE.1.P.B	Rpl12	3.636	3.354	0.282
chr5-28174048-28175729	4.666	0	TAL1.H12CORE.2.P.B_TAL1.H12CORE.2.P.B	En2	1.379	1.088	0.291
chr5-28174048-28175729	4.666	0	TAL1.H12CORE.2.P.B_TAL1.H12CORE.2.P.B	En2	1.379	1.088	0.291
chr2-32740700-32742637	2.498	0.006	TAL1.H12CORE.1.P.B_TAL1.H12CORE.1.P.B	Pbx3	2.566	2.261	0.304
chr2-32740700-32742637	2.498	0.006	TAL1.H12CORE.1.P.B_TAL1.H12CORE.1.P.B	Pbx3	2.566	2.261	0.304
chr2-33129681-33132076	-2.456	0.007	TAL1.H12CORE.1.P.B_TAL1.H12CORE.1.P.B	Pbx3	2.566	2.261	0.304
chr2-33129681-33132076	-2.456	0.007	TAL1.H12CORE.2.P.B_TAL1.H12CORE.2.P.B	Pbx3	2.566	2.261	0.304
chr2-33129681-33132076	-2.456	0.007	TAL1.H12CORE.1.P.B_TAL1.H12CORE.1.P.B	Pbx3	2.566	2.261	0.304
chr2-33129681-33132076	-2.456	0.007	TAL1.H12CORE.2.P.B_TAL1.H12CORE.2.P.B	Pbx3	2.566	2.261	0.304
chr7-139544610-139545851	3.209	0.001	TAL1.H12CORE.2.P.B_TAL1.H12CORE.2.P.B	Nkx6-2	0.402	0.078	0.324
chr7-139544610-139545851	3.209	0.001	TAL1.H12CORE.2.P.B_TAL1.H12CORE.2.P.B	Nkx6-2	0.402	0.078	0.324
chr17-25560905-25562086	4.121	0	TAL1.H12CORE.0.P.B_TAL1.H12CORE.0.P.B	Rps2	3.604	3.279	0.325
chr17-25560905-25562086	4.121	0	TAL1.H12CORE.0.P.B_TAL1.H12CORE.0.P.B	Rps2	3.604	3.279	0.325
chr5-120135911-120136981	2.729	0.003	TAL1.H12CORE.0.P.B_TAL1.H12CORE.0.P.B	Gm27199	1.378	1.053	0.325
chr5-120135911-120136981	2.729	0.003	TAL1.H12CORE.0.P.B_TAL1.H12CORE.0.P.B	Gm27199	1.378	1.053	0.325
chr5-120135911-120136981	2.729	0.003	TAL1.H12CORE.2.P.B_TAL1.H12CORE.2.P.B	Gm27199	1.378	1.053	0.325
chr5-120230969-120232524	2.46	0.007	TAL1.H12CORE.0.P.B_TAL1.H12CORE.0.P.B	Gm27199	1.378	1.053	0.325
chr5-120435830-120436460	2.589	0.005	TAL1.H12CORE.1.P.B_TAL1.H12CORE.1.P.B	Gm27199	1.378	1.053	0.325
chr5-120435830-120436460	2.589	0.005	TAL1.H12CORE.2.P.B_TAL1.H12CORE.2.P.B	Gm27199	1.378	1.053	0.325
chr8-12125852-12128328	-3.796	0	TAL1.H12CORE.0.P.B_TAL1.H12CORE.0.P.B	Efnb2	0.505	0.179	0.326
chr8-12125852-12128328	-3.796	0	TAL1.H12CORE.1.P.B_TAL1.H12CORE.1.P.B	Efnb2	0.505	0.179	0.326
chr8-12125852-12128328	-3.796	0	TAL1.H12CORE.2.P.B_TAL1.H12CORE.2.P.B	Efnb2	0.505	0.179	0.326
chr8-12125852-12128328	-3.796	0	TAL1.H12CORE.0.P.B_TAL1.H12CORE.0.P.B	Efnb2	0.505	0.179	0.326
chr8-12125852-12128328	-3.796	0	TAL1.H12CORE.1.P.B_TAL1.H12CORE.1.P.B	Efnb2	0.505	0.179	0.326
chr8-12125852-12128328	-3.796	0	TAL1.H12CORE.2.P.B_TAL1.H12CORE.2.P.B	Efnb2	0.505	0.179	0.326
chr8-12384550-12386414	-2.566	0.005	TAL1.H12CORE.1.P.B_TAL1.H12CORE.1.P.B	Efnb2	0.505	0.179	0.326
chr8-12384550-12386414	-2.566	0.005	TAL1.H12CORE.1.P.B_TAL1.H12CORE.1.P.B	Efnb2	0.505	0.179	0.326
chr8-12394864-12396409	-4.166	0	TAL1.H12CORE.2.P.B_TAL1.H12CORE.2.P.B	Efnb2	0.505	0.179	0.326
chr8-12394864-12396409	-4.166	0	TAL1.H12CORE.2.P.B_TAL1.H12CORE.2.P.B	Efnb2	0.505	0.179	0.326
chr3-8509842-8511726	-2.663	0.004	TAL1.H12CORE.2.P.B_TAL1.H12CORE.2.P.B	Hey1	0.409	0.06	0.349
chr3-8509842-8511726	-2.663	0.004	TAL1.H12CORE.2.P.B_TAL1.H12CORE.2.P.B	Hey1	0.409	0.06	0.349
chr3-8865440-8867082	3.25	0.001	TAL1.H12CORE.1.P.B_TAL1.H12CORE.1.P.B	Hey1	0.409	0.06	0.349
chr3-8865440-8867082	3.25	0.001	TAL1.H12CORE.1.P.B_TAL1.H12CORE.1.P.B	Hey1	0.409	0.06	0.349
chr3-8865440-8867082	3.25	0.001	TAL1.H12CORE.2.P.B_TAL1.H12CORE.2.P.B	Hey1	0.409	0.06	0.349
chr3-8865440-8867082	3.25	0.001	TAL1.H12CORE.1.P.B_TAL1.H12CORE.1.P.B	Hey1	0.409	0.06	0.349
chr3-8865440-8867082	3.25	0.001	TAL1.H12CORE.1.P.B_TAL1.H12CORE.1.P.B	Hey1	0.409	0.06	0.349
chr3-8865440-8867082	3.25	0.001	TAL1.H12CORE.2.P.B_TAL1.H12CORE.2.P.B	Hey1	0.409	0.06	0.349
chr8-12125852-12128328	4.162	0	TAL1.H12CORE.0.P.B_TAL1.H12CORE.0.P.B	Sox1	1.411	1.028	0.383
chr8-12125852-12128328	4.162	0	TAL1.H12CORE.1.P.B_TAL1.H12CORE.1.P.B	Sox1	1.411	1.028	0.383
chr8-12125852-12128328	4.162	0	TAL1.H12CORE.2.P.B_TAL1.H12CORE.2.P.B	Sox1	1.411	1.028	0.383
chr8-12326957-12328770	2.38	0.009	TAL1.H12CORE.1.P.B_TAL1.H12CORE.1.P.B	Sox1	1.411	1.028	0.383
chr8-12326957-12328770	2.38	0.009	TAL1.H12CORE.2.P.B_TAL1.H12CORE.2.P.B	Sox1	1.411	1.028	0.383
chr8-12384550-12386414	4.947	0	TAL1.H12CORE.1.P.B_TAL1.H12CORE.1.P.B	Sox1	1.411	1.028	0.383
chr8-12386993-12387409	3.108	0.001	TAL1.H12CORE.2.P.B_TAL1.H12CORE.2.P.B	Sox1	1.411	1.028	0.383
chr8-12394864-12396409	7.56	0	TAL1.H12CORE.2.P.B_TAL1.H12CORE.2.P.B	Sox1	1.411	1.028	0.383
chr2-152046976-152049497	4.253	0	TAL1.H12CORE.0.P.B_TAL1.H12CORE.0.P.B	Scrt2	0.853	0.462	0.391
chr2-152046976-152049497	4.253	0	TAL1.H12CORE.0.P.B_TAL1.H12CORE.0.P.B	Scrt2	0.853	0.462	0.391
chr2-152080297-152082743	3.207	0.001	TAL1.H12CORE.2.P.B_TAL1.H12CORE.2.P.B	Scrt2	0.853	0.462	0.391
chr2-152080297-152082743	3.207	0.001	TAL1.H12CORE.2.P.B_TAL1.H12CORE.2.P.B	Scrt2	0.853	0.462	0.391
chr2-152375198-152376911	3.068	0.001	TAL1.H12CORE.2.P.B_TAL1.H12CORE.2.P.B	Scrt2	0.853	0.462	0.391
chr2-152375198-152376911	3.068	0.001	TAL1.H12CORE.2.P.B_TAL1.H12CORE.2.P.B	Scrt2	0.853	0.462	0.391
chr1-35941254-35942551	7.609	0	TAL1.H12CORE.0.P.B_TAL1.H12CORE.0.P.B	Hs6st1	0.579	0.155	0.425
chr1-35941254-35942551	7.609	0	TAL1.H12CORE.0.P.B_TAL1.H12CORE.0.P.B	Hs6st1	0.579	0.155	0.425
chr5-31082378-31084563	3.853	0	TAL1.H12CORE.1.P.B_TAL1.H12CORE.1.P.B	Slc30a3	0.654	0.197	0.457
chr5-31082378-31084563	3.853	0	TAL1.H12CORE.1.P.B_TAL1.H12CORE.1.P.B	Slc30a3	0.654	0.197	0.457
chr5-31082378-31084563	3.853	0	TAL1.H12CORE.1.P.B_TAL1.H12CORE.1.P.B	Slc30a3	0.654	0.197	0.457
chr5-31082378-31084563	3.853	0	TAL1.H12CORE.1.P.B_TAL1.H12CORE.1.P.B	Slc30a3	0.654	0.197	0.457
chr5-31086447-31087076	3.822	0	TAL1.H12CORE.0.P.B_TAL1.H12CORE.0.P.B	Slc30a3	0.654	0.197	0.457
chr5-31086447-31087076	3.822	0	TAL1.H12CORE.2.P.B_TAL1.H12CORE.2.P.B	Slc30a3	0.654	0.197	0.457
chr5-31086447-31087076	3.822	0	TAL1.H12CORE.0.P.B_TAL1.H12CORE.0.P.B	Slc30a3	0.654	0.197	0.457
chr5-31086447-31087076	3.822	0	TAL1.H12CORE.2.P.B_TAL1.H12CORE.2.P.B	Slc30a3	0.654	0.197	0.457
chr5-31091891-31094208	2.49	0.006	TAL1.H12CORE.2.P.B_TAL1.H12CORE.2.P.B	Slc30a3	0.654	0.197	0.457
chr5-31091891-31094208	2.49	0.006	TAL1.H12CORE.2.P.B_TAL1.H12CORE.2.P.B	Slc30a3	0.654	0.197	0.457
chr5-31091891-31094208	2.49	0.006	TAL1.H12CORE.2.P.B_TAL1.H12CORE.2.P.B	Slc30a3	0.654	0.197	0.457
chr5-31091891-31094208	2.49	0.006	TAL1.H12CORE.2.P.B_TAL1.H12CORE.2.P.B	Slc30a3	0.654	0.197	0.457
chr6-115122877-115123862	-2.512	0.006	TAL1.H12CORE.1.P.B_TAL1.H12CORE.1.P.B	Slc6a1	0.853	0.382	0.471
chr6-115122877-115123862	-2.512	0.006	TAL1.H12CORE.1.P.B_TAL1.H12CORE.1.P.B	Slc6a1	0.853	0.382	0.471
chr4-81726592-81728486	5.64	0	TAL1.H12CORE.1.P.B_TAL1.H12CORE.1.P.B	Nfib	0.865	0.392	0.472
chr4-81726592-81728486	5.64	0	TAL1.H12CORE.2.P.B_TAL1.H12CORE.2.P.B	Nfib	0.865	0.392	0.472
chr4-81726592-81728486	5.64	0	TAL1.H12CORE.2.P.B_TAL1.H12CORE.2.P.B	Nfib	0.865	0.392	0.472
chr4-81726592-81728486	5.64	0	TAL1.H12CORE.2.P.B_TAL1.H12CORE.2.P.B	Nfib	0.865	0.392	0.472
chr4-81726592-81728486	5.64	0	TAL1.H12CORE.1.P.B_TAL1.H12CORE.1.P.B	Nfib	0.865	0.392	0.472
chr4-81726592-81728486	5.64	0	TAL1.H12CORE.2.P.B_TAL1.H12CORE.2.P.B	Nfib	0.865	0.392	0.472
chr4-81726592-81728486	5.64	0	TAL1.H12CORE.2.P.B_TAL1.H12CORE.2.P.B	Nfib	0.865	0.392	0.472
chr4-81726592-81728486	5.64	0	TAL1.H12CORE.2.P.B_TAL1.H12CORE.2.P.B	Nfib	0.865	0.392	0.472
chr4-82504205-82507346	4.864	0	TAL1.H12CORE.1.P.B_TAL1.H12CORE.1.P.B	Nfib	0.865	0.392	0.472
chr4-82504205-82507346	4.864	0	TAL1.H12CORE.1.P.B_TAL1.H12CORE.1.P.B	Nfib	0.865	0.392	0.472
chr4-82703630-82706255	4.55	0	TAL1.H12CORE.0.P.B_TAL1.H12CORE.0.P.B	Nfib	0.865	0.392	0.472
chr4-82703630-82706255	4.55	0	TAL1.H12CORE.1.P.B_TAL1.H12CORE.1.P.B	Nfib	0.865	0.392	0.472
chr4-82703630-82706255	4.55	0	TAL1.H12CORE.2.P.B_TAL1.H12CORE.2.P.B	Nfib	0.865	0.392	0.472
chr4-82703630-82706255	4.55	0	TAL1.H12CORE.0.P.B_TAL1.H12CORE.0.P.B	Nfib	0.865	0.392	0.472
chr4-82703630-82706255	4.55	0	TAL1.H12CORE.1.P.B_TAL1.H12CORE.1.P.B	Nfib	0.865	0.392	0.472
chr4-82703630-82706255	4.55	0	TAL1.H12CORE.2.P.B_TAL1.H12CORE.2.P.B	Nfib	0.865	0.392	0.472
chr9-107512052-107512833	-2.679	0.004	TAL1.H12CORE.1.P.B_TAL1.H12CORE.1.P.B	Gnai2	2.506	2.019	0.487
chr9-107512052-107512833	-2.679	0.004	TAL1.H12CORE.2.P.B_TAL1.H12CORE.2.P.B	Gnai2	2.506	2.019	0.487
chr9-107512052-107512833	-2.679	0.004	TAL1.H12CORE.1.P.B_TAL1.H12CORE.1.P.B	Gnai2	2.506	2.019	0.487
chr9-107512052-107512833	-2.679	0.004	TAL1.H12CORE.2.P.B_TAL1.H12CORE.2.P.B	Gnai2	2.506	2.019	0.487
chr5-103160329-103162076	-3.146	0.001	TAL1.H12CORE.2.P.B_TAL1.H12CORE.2.P.B	Mapk10	1.107	0.613	0.494
chr5-103160329-103162076	-3.146	0.001	TAL1.H12CORE.2.P.B_TAL1.H12CORE.2.P.B	Mapk10	1.107	0.613	0.494
chr5-104108438-104110857	-2.829	0.002	TAL1.H12CORE.1.P.B_TAL1.H12CORE.1.P.B	Mapk10	1.107	0.613	0.494
chr5-104108438-104110857	-2.829	0.002	TAL1.H12CORE.1.P.B_TAL1.H12CORE.1.P.B	Mapk10	1.107	0.613	0.494
chr13-72627927-72629415	3.82	0	TAL1.H12CORE.1.P.B_TAL1.H12CORE.1.P.B	Irx1	1.977	1.481	0.495
chr13-72627927-72629415	3.82	0	TAL1.H12CORE.1.P.B_TAL1.H12CORE.1.P.B	Irx1	1.977	1.481	0.495
chr13-73033930-73036127	5.293	0	TAL1.H12CORE.0.P.B_TAL1.H12CORE.0.P.B	Irx1	1.977	1.481	0.495
chr13-73033930-73036127	5.293	0	TAL1.H12CORE.0.P.B_TAL1.H12CORE.0.P.B	Irx1	1.977	1.481	0.495
chr9-86879135-86881114	2.486	0.006	TAL1.H12CORE.2.P.B_TAL1.H12CORE.2.P.B	Fam46a	0.947	0.416	0.531
chr9-86879135-86881114	2.486	0.006	TAL1.H12CORE.2.P.B_TAL1.H12CORE.2.P.B	Fam46a	0.947	0.416	0.531
chr10-109683189-109685167	2.523	0.006	TAL1.H12CORE.1.P.B_TAL1.H12CORE.1.P.B	Csrp2	1.943	1.401	0.542
chr10-109683189-109685167	2.523	0.006	TAL1.H12CORE.1.P.B_TAL1.H12CORE.1.P.B	Csrp2	1.943	1.401	0.542
chr11-112781277-112784261	3.31	0	TAL1.H12CORE.2.P.B_TAL1.H12CORE.2.P.B	Sox9	0.958	0.397	0.561
chr11-112781277-112784261	3.31	0	TAL1.H12CORE.2.P.B_TAL1.H12CORE.2.P.B	Sox9	0.958	0.397	0.561
chr11-112810383-112812659	4.587	0	TAL1.H12CORE.1.P.B_TAL1.H12CORE.1.P.B	Sox9	0.958	0.397	0.561
chr11-112810383-112812659	4.587	0	TAL1.H12CORE.2.P.B_TAL1.H12CORE.2.P.B	Sox9	0.958	0.397	0.561
chr11-112810383-112812659	4.587	0	TAL1.H12CORE.2.P.B_TAL1.H12CORE.2.P.B	Sox9	0.958	0.397	0.561
chr11-112810383-112812659	4.587	0	TAL1.H12CORE.1.P.B_TAL1.H12CORE.1.P.B	Sox9	0.958	0.397	0.561
chr11-112810383-112812659	4.587	0	TAL1.H12CORE.2.P.B_TAL1.H12CORE.2.P.B	Sox9	0.958	0.397	0.561
chr11-112810383-112812659	4.587	0	TAL1.H12CORE.2.P.B_TAL1.H12CORE.2.P.B	Sox9	0.958	0.397	0.561
chr11-112869622-112871124	2.557	0.005	TAL1.H12CORE.1.P.B_TAL1.H12CORE.1.P.B	Sox9	0.958	0.397	0.561
chr11-112869622-112871124	2.557	0.005	TAL1.H12CORE.2.P.B_TAL1.H12CORE.2.P.B	Sox9	0.958	0.397	0.561
chr11-112869622-112871124	2.557	0.005	TAL1.H12CORE.1.P.B_TAL1.H12CORE.1.P.B	Sox9	0.958	0.397	0.561
chr11-112869622-112871124	2.557	0.005	TAL1.H12CORE.2.P.B_TAL1.H12CORE.2.P.B	Sox9	0.958	0.397	0.561
chr11-113784653-113786327	3.77	0	TAL1.H12CORE.1.P.B_TAL1.H12CORE.1.P.B	Sox9	0.958	0.397	0.561
chr11-113784653-113786327	3.77	0	TAL1.H12CORE.1.P.B_TAL1.H12CORE.1.P.B	Sox9	0.958	0.397	0.561
chr11-113784653-113786327	3.77	0	TAL1.H12CORE.2.P.B_TAL1.H12CORE.2.P.B	Sox9	0.958	0.397	0.561
chr11-113784653-113786327	3.77	0	TAL1.H12CORE.2.P.B_TAL1.H12CORE.2.P.B	Sox9	0.958	0.397	0.561
chr11-113784653-113786327	3.77	0	TAL1.H12CORE.1.P.B_TAL1.H12CORE.1.P.B	Sox9	0.958	0.397	0.561
chr11-113784653-113786327	3.77	0	TAL1.H12CORE.1.P.B_TAL1.H12CORE.1.P.B	Sox9	0.958	0.397	0.561
chr11-113784653-113786327	3.77	0	TAL1.H12CORE.2.P.B_TAL1.H12CORE.2.P.B	Sox9	0.958	0.397	0.561
chr11-113784653-113786327	3.77	0	TAL1.H12CORE.2.P.B_TAL1.H12CORE.2.P.B	Sox9	0.958	0.397	0.561
chr11-114536504-114537704	2.425	0.008	TAL1.H12CORE.1.P.B_TAL1.H12CORE.1.P.B	Btbd17	0.677	0.105	0.572
chr11-114536504-114537704	2.425	0.008	TAL1.H12CORE.1.P.B_TAL1.H12CORE.1.P.B	Btbd17	0.677	0.105	0.572
chr11-114536504-114537704	2.425	0.008	TAL1.H12CORE.2.P.B_TAL1.H12CORE.2.P.B	Btbd17	0.677	0.105	0.572
chr11-114536504-114537704	2.425	0.008	TAL1.H12CORE.2.P.B_TAL1.H12CORE.2.P.B	Btbd17	0.677	0.105	0.572
chr11-114536504-114537704	2.425	0.008	TAL1.H12CORE.1.P.B_TAL1.H12CORE.1.P.B	Btbd17	0.677	0.105	0.572
chr11-114536504-114537704	2.425	0.008	TAL1.H12CORE.1.P.B_TAL1.H12CORE.1.P.B	Btbd17	0.677	0.105	0.572
chr11-114536504-114537704	2.425	0.008	TAL1.H12CORE.2.P.B_TAL1.H12CORE.2.P.B	Btbd17	0.677	0.105	0.572
chr11-114536504-114537704	2.425	0.008	TAL1.H12CORE.2.P.B_TAL1.H12CORE.2.P.B	Btbd17	0.677	0.105	0.572
chr11-114794880-114796566	4.519	0	TAL1.H12CORE.1.P.B_TAL1.H12CORE.1.P.B	Btbd17	0.677	0.105	0.572
chr11-114794880-114796566	4.519	0	TAL1.H12CORE.2.P.B_TAL1.H12CORE.2.P.B	Btbd17	0.677	0.105	0.572
chr11-114794880-114796566	4.519	0	TAL1.H12CORE.1.P.B_TAL1.H12CORE.1.P.B	Btbd17	0.677	0.105	0.572
chr11-114794880-114796566	4.519	0	TAL1.H12CORE.2.P.B_TAL1.H12CORE.2.P.B	Btbd17	0.677	0.105	0.572
chr2-10736542-10738075	-2.435	0.007	TAL1.H12CORE.2.P.B_TAL1.H12CORE.2.P.B	9230102O04Rik	0.658	0.008	0.65
chr2-10736542-10738075	-2.435	0.007	TAL1.H12CORE.2.P.B_TAL1.H12CORE.2.P.B	9230102O04Rik	0.658	0.008	0.65
chr11-101477142-101478295	5.089	0	TAL1.H12CORE.1.P.B_TAL1.H12CORE.1.P.B	Rnd2	2.134	1.434	0.699
chr11-101477142-101478295	5.089	0	TAL1.H12CORE.2.P.B_TAL1.H12CORE.2.P.B	Rnd2	2.134	1.434	0.699
chr11-101477142-101478295	5.089	0	TAL1.H12CORE.1.P.B_TAL1.H12CORE.1.P.B	Rnd2	2.134	1.434	0.699
chr11-101477142-101478295	5.089	0	TAL1.H12CORE.2.P.B_TAL1.H12CORE.2.P.B	Rnd2	2.134	1.434	0.699
chr11-101478980-101479952	4.759	0	TAL1.H12CORE.2.P.B_TAL1.H12CORE.2.P.B	Rnd2	2.134	1.434	0.699
chr11-101478980-101479952	4.759	0	TAL1.H12CORE.2.P.B_TAL1.H12CORE.2.P.B	Rnd2	2.134	1.434	0.699
chr17-9904377-9906735	3.25	0.001	TAL1.H12CORE.2.P.B_TAL1.H12CORE.2.P.B	Qk	1.21	0.48	0.73
chr17-9904377-9906735	3.25	0.001	TAL1.H12CORE.2.P.B_TAL1.H12CORE.2.P.B	Qk	1.21	0.48	0.73
chr8-122296034-122296849	3.229	0.001	TAL1.H12CORE.0.P.B_TAL1.H12CORE.0.P.B	Zfpm1	0.825	0.05	0.775
chr8-122296034-122296849	3.229	0.001	TAL1.H12CORE.0.P.B_TAL1.H12CORE.0.P.B	Zfpm1	0.825	0.05	0.775
chr8-122296034-122296849	3.229	0.001	TAL1.H12CORE.1.P.B_TAL1.H12CORE.1.P.B	Zfpm1	0.825	0.05	0.775
chr8-122296034-122296849	3.229	0.001	TAL1.H12CORE.0.P.B_TAL1.H12CORE.0.P.B	Zfpm1	0.825	0.05	0.775
chr8-122296034-122296849	3.229	0.001	TAL1.H12CORE.0.P.B_TAL1.H12CORE.0.P.B	Zfpm1	0.825	0.05	0.775
chr8-122296034-122296849	3.229	0.001	TAL1.H12CORE.1.P.B_TAL1.H12CORE.1.P.B	Zfpm1	0.825	0.05	0.775
chr8-122300797-122301494	4.589	0	TAL1.H12CORE.2.P.B_TAL1.H12CORE.2.P.B	Zfpm1	0.825	0.05	0.775
chr8-122300797-122301494	4.589	0	TAL1.H12CORE.2.P.B_TAL1.H12CORE.2.P.B	Zfpm1	0.825	0.05	0.775
chr1-168045855-168047183	-4.425	0	TAL1.H12CORE.1.P.B_TAL1.H12CORE.1.P.B	Pbx1	2.891	2.066	0.825
chr1-168045855-168047183	-4.425	0	TAL1.H12CORE.1.P.B_TAL1.H12CORE.1.P.B	Pbx1	2.891	2.066	0.825
chr1-168045855-168047183	-4.425	0	TAL1.H12CORE.2.P.B_TAL1.H12CORE.2.P.B	Pbx1	2.891	2.066	0.825
chr1-168045855-168047183	-4.425	0	TAL1.H12CORE.1.P.B_TAL1.H12CORE.1.P.B	Pbx1	2.891	2.066	0.825
chr1-168045855-168047183	-4.425	0	TAL1.H12CORE.1.P.B_TAL1.H12CORE.1.P.B	Pbx1	2.891	2.066	0.825
chr1-168045855-168047183	-4.425	0	TAL1.H12CORE.2.P.B_TAL1.H12CORE.2.P.B	Pbx1	2.891	2.066	0.825
chr4-115056171-115058012	8.898	0	TAL1.H12CORE.0.P.B_TAL1.H12CORE.0.P.B	Pdzk1ip1	0.836	0	0.836
chr4-115056171-115058012	8.898	0	TAL1.H12CORE.0.P.B_TAL1.H12CORE.0.P.B	Pdzk1ip1	0.836	0	0.836
chr4-115095346-115097412	7.38	0	TAL1.H12CORE.0.P.B_TAL1.H12CORE.0.P.B	Pdzk1ip1	0.836	0	0.836
chr4-115095346-115097412	7.38	0	TAL1.H12CORE.0.P.B_TAL1.H12CORE.0.P.B	Pdzk1ip1	0.836	0	0.836
chr4-115095346-115097412	7.38	0	TAL1.H12CORE.1.P.B_TAL1.H12CORE.1.P.B	Pdzk1ip1	0.836	0	0.836
chr4-115095346-115097412	7.38	0	TAL1.H12CORE.2.P.B_TAL1.H12CORE.2.P.B	Pdzk1ip1	0.836	0	0.836
chr4-115095346-115097412	7.38	0	TAL1.H12CORE.0.P.B_TAL1.H12CORE.0.P.B	Pdzk1ip1	0.836	0	0.836
chr4-115095346-115097412	7.38	0	TAL1.H12CORE.0.P.B_TAL1.H12CORE.0.P.B	Pdzk1ip1	0.836	0	0.836
chr4-115095346-115097412	7.38	0	TAL1.H12CORE.1.P.B_TAL1.H12CORE.1.P.B	Pdzk1ip1	0.836	0	0.836
chr4-115095346-115097412	7.38	0	TAL1.H12CORE.2.P.B_TAL1.H12CORE.2.P.B	Pdzk1ip1	0.836	0	0.836
chr1-6728943-6730158	4.388	0	TAL1.H12CORE.0.P.B_TAL1.H12CORE.0.P.B	St18	1.713	0.863	0.85
chr1-6728943-6730158	4.388	0	TAL1.H12CORE.2.P.B_TAL1.H12CORE.2.P.B	St18	1.713	0.863	0.85
chr1-6728943-6730158	4.388	0	TAL1.H12CORE.0.P.B_TAL1.H12CORE.0.P.B	St18	1.713	0.863	0.85
chr1-6728943-6730158	4.388	0	TAL1.H12CORE.2.P.B_TAL1.H12CORE.2.P.B	St18	1.713	0.863	0.85
chr2-13573195-13576461	3.629	0	TAL1.H12CORE.2.P.B_TAL1.H12CORE.2.P.B	Vim	1.618	0.667	0.95
chr2-13573195-13576461	3.629	0	TAL1.H12CORE.2.P.B_TAL1.H12CORE.2.P.B	Vim	1.618	0.667	0.95
chr3-88359412-88360654	2.571	0.005	TAL1.H12CORE.1.P.B_TAL1.H12CORE.1.P.B	Crabp2	2.307	1.341	0.966
chr3-88359412-88360654	2.571	0.005	TAL1.H12CORE.2.P.B_TAL1.H12CORE.2.P.B	Crabp2	2.307	1.341	0.966
chr3-88359412-88360654	2.571	0.005	TAL1.H12CORE.1.P.B_TAL1.H12CORE.1.P.B	Crabp2	2.307	1.341	0.966
chr3-88359412-88360654	2.571	0.005	TAL1.H12CORE.2.P.B_TAL1.H12CORE.2.P.B	Crabp2	2.307	1.341	0.966
chr3-88375666-88376906	2.747	0.003	TAL1.H12CORE.2.P.B_TAL1.H12CORE.2.P.B	Crabp2	2.307	1.341	0.966
chr3-88375666-88376906	2.747	0.003	TAL1.H12CORE.2.P.B_TAL1.H12CORE.2.P.B	Crabp2	2.307	1.341	0.966
chr8-122300797-122301494	5.113	0	TAL1.H12CORE.2.P.B_TAL1.H12CORE.2.P.B	Cbfa2t3	1.428	0.405	1.023
chr8-122300797-122301494	5.113	0	TAL1.H12CORE.2.P.B_TAL1.H12CORE.2.P.B	Cbfa2t3	1.428	0.405	1.023
chr8-122676682-122679093	3.313	0	TAL1.H12CORE.1.P.B_TAL1.H12CORE.1.P.B	Cbfa2t3	1.428	0.405	1.023
chr8-122676682-122679093	3.313	0	TAL1.H12CORE.2.P.B_TAL1.H12CORE.2.P.B	Cbfa2t3	1.428	0.405	1.023
chr8-122676682-122679093	3.313	0	TAL1.H12CORE.1.P.B_TAL1.H12CORE.1.P.B	Cbfa2t3	1.428	0.405	1.023
chr8-122676682-122679093	3.313	0	TAL1.H12CORE.2.P.B_TAL1.H12CORE.2.P.B	Cbfa2t3	1.428	0.405	1.023
chr8-122719602-122721611	8.101	0	TAL1.H12CORE.0.P.B_TAL1.H12CORE.0.P.B	Cbfa2t3	1.428	0.405	1.023
chr8-122719602-122721611	8.101	0	TAL1.H12CORE.0.P.B_TAL1.H12CORE.0.P.B	Cbfa2t3	1.428	0.405	1.023
chr8-122719602-122721611	8.101	0	TAL1.H12CORE.0.P.B_TAL1.H12CORE.0.P.B	Cbfa2t3	1.428	0.405	1.023
chr8-122719602-122721611	8.101	0	TAL1.H12CORE.0.P.B_TAL1.H12CORE.0.P.B	Cbfa2t3	1.428	0.405	1.023
chr8-122803490-122804706	3.45	0	TAL1.H12CORE.2.P.B_TAL1.H12CORE.2.P.B	Cbfa2t3	1.428	0.405	1.023
chr8-122803490-122804706	3.45	0	TAL1.H12CORE.2.P.B_TAL1.H12CORE.2.P.B	Cbfa2t3	1.428	0.405	1.023
chr4-154948172-154949078	4.822	0	TAL1.H12CORE.2.P.B_TAL1.H12CORE.2.P.B	Hes5	1.232	0.096	1.136
chr4-154948172-154949078	4.822	0	TAL1.H12CORE.2.P.B_TAL1.H12CORE.2.P.B	Hes5	1.232	0.096	1.136
chr4-154952568-154953278	4.414	0	TAL1.H12CORE.2.P.B_TAL1.H12CORE.2.P.B	Hes5	1.232	0.096	1.136
chr4-154952568-154953278	4.414	0	TAL1.H12CORE.2.P.B_TAL1.H12CORE.2.P.B	Hes5	1.232	0.096	1.136
chr4-154960316-154961577	4.969	0	TAL1.H12CORE.2.P.B_TAL1.H12CORE.2.P.B	Hes5	1.232	0.096	1.136
chr4-154960316-154961577	4.969	0	TAL1.H12CORE.2.P.B_TAL1.H12CORE.2.P.B	Hes5	1.232	0.096	1.136
chr4-155172562-155173963	3.089	0.001	TAL1.H12CORE.2.P.B_TAL1.H12CORE.2.P.B	Hes5	1.232	0.096	1.136
chr4-155172562-155173963	3.089	0.001	TAL1.H12CORE.2.P.B_TAL1.H12CORE.2.P.B	Hes5	1.232	0.096	1.136
chr4-93334424-93335887	-2.978	0.001	TAL1.H12CORE.2.P.B_TAL1.H12CORE.2.P.B	Elavl2	2.839	1.573	1.266
chr4-93334424-93335887	-2.978	0.001	TAL1.H12CORE.2.P.B_TAL1.H12CORE.2.P.B	Elavl2	2.839	1.573	1.266
chr3-35340409-35341861	2.435	0.007	TAL1.H12CORE.1.P.B_TAL1.H12CORE.1.P.B	Sox2	2.597	1.172	1.425
chr3-35340409-35341861	2.435	0.007	TAL1.H12CORE.2.P.B_TAL1.H12CORE.2.P.B	Sox2	2.597	1.172	1.425
chr6-88189264-88191083	6.434	0	TAL1.H12CORE.0.P.B_TAL1.H12CORE.0.P.B	Gata2	1.513	0.026	1.487
chr6-88189264-88191083	6.434	0	TAL1.H12CORE.0.P.B_TAL1.H12CORE.0.P.B	Gata2	1.513	0.026	1.487
chr6-88189264-88191083	6.434	0	TAL1.H12CORE.0.P.B_TAL1.H12CORE.0.P.B	Gata2	1.513	0.026	1.487
chr6-88189264-88191083	6.434	0	TAL1.H12CORE.0.P.B_TAL1.H12CORE.0.P.B	Gata2	1.513	0.026	1.487
chr6-88189264-88191083	6.434	0	TAL1.H12CORE.0.P.B_TAL1.H12CORE.0.P.B	Gata2	1.513	0.026	1.487
chr6-88189264-88191083	6.434	0	TAL1.H12CORE.0.P.B_TAL1.H12CORE.0.P.B	Gata2	1.513	0.026	1.487
chr6-88189264-88191083	6.434	0	TAL1.H12CORE.0.P.B_TAL1.H12CORE.0.P.B	Gata2	1.513	0.026	1.487
chr6-88189264-88191083	6.434	0	TAL1.H12CORE.0.P.B_TAL1.H12CORE.0.P.B	Gata2	1.513	0.026	1.487
chr6-88226241-88227173	3.258	0.001	TAL1.H12CORE.1.P.B_TAL1.H12CORE.1.P.B	Gata2	1.513	0.026	1.487
chr6-88226241-88227173	3.258	0.001	TAL1.H12CORE.1.P.B_TAL1.H12CORE.1.P.B	Gata2	1.513	0.026	1.487
chr13-48316361-48317711	5.014	0	TAL1.H12CORE.0.P.B_TAL1.H12CORE.0.P.B	Id4	3.037	0.587	2.45
chr13-48316361-48317711	5.014	0	TAL1.H12CORE.0.P.B_TAL1.H12CORE.0.P.B	Id4	3.037	0.587	2.45
chr13-48316361-48317711	5.014	0	TAL1.H12CORE.1.P.B_TAL1.H12CORE.1.P.B	Id4	3.037	0.587	2.45
chr13-48316361-48317711	5.014	0	TAL1.H12CORE.0.P.B_TAL1.H12CORE.0.P.B	Id4	3.037	0.587	2.45
chr13-48316361-48317711	5.014	0	TAL1.H12CORE.0.P.B_TAL1.H12CORE.0.P.B	Id4	3.037	0.587	2.45
chr13-48316361-48317711	5.014	0	TAL1.H12CORE.1.P.B_TAL1.H12CORE.1.P.B	Id4	3.037	0.587	2.45
chr4-115056171-115058012	10.051	0	TAL1.H12CORE.0.P.B_TAL1.H12CORE.0.P.B	Tal1	2.636	0.022	2.613
chr4-115056171-115058012	10.051	0	TAL1.H12CORE.0.P.B_TAL1.H12CORE.0.P.B	Tal1	2.636	0.022	2.613
chr4-115095346-115097412	5.748	0	TAL1.H12CORE.0.P.B_TAL1.H12CORE.0.P.B	Tal1	2.636	0.022	2.613
chr4-115095346-115097412	5.748	0	TAL1.H12CORE.0.P.B_TAL1.H12CORE.0.P.B	Tal1	2.636	0.022	2.613
chr4-115095346-115097412	5.748	0	TAL1.H12CORE.1.P.B_TAL1.H12CORE.1.P.B	Tal1	2.636	0.022	2.613
chr4-115095346-115097412	5.748	0	TAL1.H12CORE.2.P.B_TAL1.H12CORE.2.P.B	Tal1	2.636	0.022	2.613
chr4-115095346-115097412	5.748	0	TAL1.H12CORE.0.P.B_TAL1.H12CORE.0.P.B	Tal1	2.636	0.022	2.613
chr4-115095346-115097412	5.748	0	TAL1.H12CORE.0.P.B_TAL1.H12CORE.0.P.B	Tal1	2.636	0.022	2.613
chr4-115095346-115097412	5.748	0	TAL1.H12CORE.1.P.B_TAL1.H12CORE.1.P.B	Tal1	2.636	0.022	2.613
chr4-115095346-115097412	5.748	0	TAL1.H12CORE.2.P.B_TAL1.H12CORE.2.P.B	Tal1	2.636	0.022	2.613
chr7-109114530-109116326	7.002	0	TAL1.H12CORE.0.P.B_TAL1.H12CORE.0.P.B	Lmo1	3.304	0.55	2.754
chr7-109114530-109116326	7.002	0	TAL1.H12CORE.0.P.B_TAL1.H12CORE.0.P.B	Lmo1	3.304	0.55	2.754
chr7-109114530-109116326	7.002	0	TAL1.H12CORE.1.P.B_TAL1.H12CORE.1.P.B	Lmo1	3.304	0.55	2.754
chr7-109114530-109116326	7.002	0	TAL1.H12CORE.1.P.B_TAL1.H12CORE.1.P.B	Lmo1	3.304	0.55	2.754
chr7-109114530-109116326	7.002	0	TAL1.H12CORE.2.P.B_TAL1.H12CORE.2.P.B	Lmo1	3.304	0.55	2.754
chr7-109114530-109116326	7.002	0	TAL1.H12CORE.0.P.B_TAL1.H12CORE.0.P.B	Lmo1	3.304	0.55	2.754
chr7-109114530-109116326	7.002	0	TAL1.H12CORE.0.P.B_TAL1.H12CORE.0.P.B	Lmo1	3.304	0.55	2.754
chr7-109114530-109116326	7.002	0	TAL1.H12CORE.1.P.B_TAL1.H12CORE.1.P.B	Lmo1	3.304	0.55	2.754
chr7-109114530-109116326	7.002	0	TAL1.H12CORE.1.P.B_TAL1.H12CORE.1.P.B	Lmo1	3.304	0.55	2.754
chr7-109114530-109116326	7.002	0	TAL1.H12CORE.2.P.B_TAL1.H12CORE.2.P.B	Lmo1	3.304	0.55	2.754
chr7-109190630-109192251	5.694	0	TAL1.H12CORE.1.P.B_TAL1.H12CORE.1.P.B	Lmo1	3.304	0.55	2.754
chr7-109190630-109192251	5.694	0	TAL1.H12CORE.2.P.B_TAL1.H12CORE.2.P.B	Lmo1	3.304	0.55	2.754
chr7-109190630-109192251	5.694	0	TAL1.H12CORE.1.P.B_TAL1.H12CORE.1.P.B	Lmo1	3.304	0.55	2.754
chr7-109190630-109192251	5.694	0	TAL1.H12CORE.2.P.B_TAL1.H12CORE.2.P.B	Lmo1	3.304	0.55	2.754
chr1-35941254-35942551	4.233	0	TAL1.H12CORE.0.P.B_TAL1.H12CORE.0.P.B	Gm37335	0.001	0
chr1-35941254-35942551	-4.414	0	TAL1.H12CORE.0.P.B_TAL1.H12CORE.0.P.B	Gm33280	0	0
chr1-35941254-35942551	-4.414	0	TAL1.H12CORE.0.P.B_TAL1.H12CORE.0.P.B	Gm33280	0	0
chr1-35941254-35942551	4.845	0	TAL1.H12CORE.0.P.B_TAL1.H12CORE.0.P.B	Gm33222	0	0
chr1-35941254-35942551	4.845	0	TAL1.H12CORE.0.P.B_TAL1.H12CORE.0.P.B	Gm33222	0	0
chr1-35941254-35942551	3.535	0	TAL1.H12CORE.0.P.B_TAL1.H12CORE.0.P.B	Cnga3	0	0
chr1-35941254-35942551	3.535	0	TAL1.H12CORE.0.P.B_TAL1.H12CORE.0.P.B	Cnga3	0	0
chr1-35941254-35942551	2.405	0.008	TAL1.H12CORE.0.P.B_TAL1.H12CORE.0.P.B	Zap70	0	0
chr1-35941254-35942551	2.405	0.008	TAL1.H12CORE.0.P.B_TAL1.H12CORE.0.P.B	Zap70	0	0
chr1-36579814-36581681	3.174	0.001	TAL1.H12CORE.2.P.B_TAL1.H12CORE.2.P.B	Vwa3b	0	0
chr1-36579814-36581681	3.174	0.001	TAL1.H12CORE.2.P.B_TAL1.H12CORE.2.P.B	Vwa3b	0	0
chr1-42693073-42693535	-2.991	0.001	TAL1.H12CORE.2.P.B_TAL1.H12CORE.2.P.B	Dnah7c	0	0
chr1-42693073-42693535	-2.991	0.001	TAL1.H12CORE.2.P.B_TAL1.H12CORE.2.P.B	Dnah7c	0	0
chr1-44551277-44553775	2.506	0.006	TAL1.H12CORE.2.P.B_TAL1.H12CORE.2.P.B	1500015O10Rik	0	0
chr1-44551277-44553775	2.506	0.006	TAL1.H12CORE.2.P.B_TAL1.H12CORE.2.P.B	1500015O10Rik	0	0
chr1-59484935-59485661	3.03	0.001	TAL1.H12CORE.2.P.B_TAL1.H12CORE.2.P.B	Gm11587	0	0
chr1-59484935-59485661	3.03	0.001	TAL1.H12CORE.2.P.B_TAL1.H12CORE.2.P.B	Gm11587	0	0
chr1-59762231-59764866	2.423	0.008	TAL1.H12CORE.2.P.B_TAL1.H12CORE.2.P.B	C2cd6	0	0
chr1-59762231-59764866	2.423	0.008	TAL1.H12CORE.2.P.B_TAL1.H12CORE.2.P.B	C2cd6	0	0
chr1-64066324-64067342	2.356	0.009	TAL1.H12CORE.1.P.B_TAL1.H12CORE.1.P.B	Gm4208	0	0
chr1-64066324-64067342	2.356	0.009	TAL1.H12CORE.1.P.B_TAL1.H12CORE.1.P.B	Gm4208	0	0
chr1-64066324-64067342	2.356	0.009	TAL1.H12CORE.2.P.B_TAL1.H12CORE.2.P.B	Gm4208	0	0
chr1-64066324-64067342	2.356	0.009	TAL1.H12CORE.1.P.B_TAL1.H12CORE.1.P.B	Gm4208	0	0
chr1-64066324-64067342	2.356	0.009	TAL1.H12CORE.1.P.B_TAL1.H12CORE.1.P.B	Gm4208	0	0
chr1-64066324-64067342	2.356	0.009	TAL1.H12CORE.2.P.B_TAL1.H12CORE.2.P.B	Gm4208	0	0
chr1-72535773-72537441	3.04	0.001	TAL1.H12CORE.2.P.B_TAL1.H12CORE.2.P.B	Gm4319	0	0
chr1-72535773-72537441	3.04	0.001	TAL1.H12CORE.2.P.B_TAL1.H12CORE.2.P.B	Gm4319	0	0
chr1-72535773-72537441	3.04	0.001	TAL1.H12CORE.2.P.B_TAL1.H12CORE.2.P.B	Gm4319	0	0
chr1-72535773-72537441	3.04	0.001	TAL1.H12CORE.2.P.B_TAL1.H12CORE.2.P.B	Gm4319	0	0
chr1-75442720-75443888	2.416	0.008	TAL1.H12CORE.1.P.B_TAL1.H12CORE.1.P.B	Gm17751	0	0
chr1-75442720-75443888	2.416	0.008	TAL1.H12CORE.1.P.B_TAL1.H12CORE.1.P.B	Gm17751	0	0
chr1-75442720-75443888	2.416	0.008	TAL1.H12CORE.2.P.B_TAL1.H12CORE.2.P.B	Gm17751	0	0
chr1-75442720-75443888	2.416	0.008	TAL1.H12CORE.1.P.B_TAL1.H12CORE.1.P.B	Gm17751	0	0
chr1-75442720-75443888	2.416	0.008	TAL1.H12CORE.1.P.B_TAL1.H12CORE.1.P.B	Gm17751	0	0
chr1-75442720-75443888	2.416	0.008	TAL1.H12CORE.2.P.B_TAL1.H12CORE.2.P.B	Gm17751	0	0
chr1-75445085-75447030	-2.533	0.006	TAL1.H12CORE.0.P.B_TAL1.H12CORE.0.P.B	6030407O03Rik	0.001	0
chr1-75445085-75447030	-2.533	0.006	TAL1.H12CORE.1.P.B_TAL1.H12CORE.1.P.B	6030407O03Rik	0.001	0
chr1-75445085-75447030	-2.533	0.006	TAL1.H12CORE.1.P.B_TAL1.H12CORE.1.P.B	6030407O03Rik	0.001	0
chr1-75445085-75447030	-2.533	0.006	TAL1.H12CORE.2.P.B_TAL1.H12CORE.2.P.B	6030407O03Rik	0.001	0
chr1-75445085-75447030	-2.533	0.006	TAL1.H12CORE.0.P.B_TAL1.H12CORE.0.P.B	6030407O03Rik	0.001	0
chr1-75445085-75447030	-2.533	0.006	TAL1.H12CORE.1.P.B_TAL1.H12CORE.1.P.B	6030407O03Rik	0.001	0
chr1-75445085-75447030	-2.533	0.006	TAL1.H12CORE.1.P.B_TAL1.H12CORE.1.P.B	6030407O03Rik	0.001	0
chr1-75445085-75447030	-2.533	0.006	TAL1.H12CORE.2.P.B_TAL1.H12CORE.2.P.B	6030407O03Rik	0.001	0
chr1-75445085-75447030	-2.52	0.006	TAL1.H12CORE.0.P.B_TAL1.H12CORE.0.P.B	Wnt10a	0	0
chr1-75445085-75447030	-2.52	0.006	TAL1.H12CORE.1.P.B_TAL1.H12CORE.1.P.B	Wnt10a	0	0
chr1-75445085-75447030	-2.52	0.006	TAL1.H12CORE.1.P.B_TAL1.H12CORE.1.P.B	Wnt10a	0	0
chr1-75445085-75447030	-2.52	0.006	TAL1.H12CORE.2.P.B_TAL1.H12CORE.2.P.B	Wnt10a	0	0
chr1-75445085-75447030	-2.52	0.006	TAL1.H12CORE.0.P.B_TAL1.H12CORE.0.P.B	Wnt10a	0	0
chr1-75445085-75447030	-2.52	0.006	TAL1.H12CORE.1.P.B_TAL1.H12CORE.1.P.B	Wnt10a	0	0
chr1-75445085-75447030	-2.52	0.006	TAL1.H12CORE.1.P.B_TAL1.H12CORE.1.P.B	Wnt10a	0	0
chr1-75445085-75447030	-2.52	0.006	TAL1.H12CORE.2.P.B_TAL1.H12CORE.2.P.B	Wnt10a	0	0
chr1-75448932-75450868	-2.578	0.005	TAL1.H12CORE.0.P.B_TAL1.H12CORE.0.P.B	Wnt10a	0	0
chr1-75448932-75450868	-2.578	0.005	TAL1.H12CORE.1.P.B_TAL1.H12CORE.1.P.B	Wnt10a	0	0
chr1-75448932-75450868	-2.578	0.005	TAL1.H12CORE.2.P.B_TAL1.H12CORE.2.P.B	Wnt10a	0	0
chr1-75448932-75450868	-2.578	0.005	TAL1.H12CORE.0.P.B_TAL1.H12CORE.0.P.B	Wnt10a	0	0
chr1-75448932-75450868	-2.578	0.005	TAL1.H12CORE.1.P.B_TAL1.H12CORE.1.P.B	Wnt10a	0	0
chr1-75448932-75450868	-2.578	0.005	TAL1.H12CORE.2.P.B_TAL1.H12CORE.2.P.B	Wnt10a	0	0
chr1-86505187-86505764	-2.374	0.009	TAL1.H12CORE.2.P.B_TAL1.H12CORE.2.P.B	B3gnt7	0.002	0
chr1-86505187-86505764	-2.374	0.009	TAL1.H12CORE.2.P.B_TAL1.H12CORE.2.P.B	B3gnt7	0.002	0
chr1-118910412-118911631	2.355	0.009	TAL1.H12CORE.2.P.B_TAL1.H12CORE.2.P.B	3830432H09Rik	0	0
chr1-118910412-118911631	2.355	0.009	TAL1.H12CORE.2.P.B_TAL1.H12CORE.2.P.B	3830432H09Rik	0	0
chr1-118910412-118911631	2.597	0.005	TAL1.H12CORE.2.P.B_TAL1.H12CORE.2.P.B	Tfcp2l1	0	0
chr1-118910412-118911631	2.597	0.005	TAL1.H12CORE.2.P.B_TAL1.H12CORE.2.P.B	Tfcp2l1	0	0
chr1-119265137-119266313	2.77	0.003	TAL1.H12CORE.1.P.B_TAL1.H12CORE.1.P.B	Inhbb	0	0.001
chr1-119265137-119266313	2.77	0.003	TAL1.H12CORE.1.P.B_TAL1.H12CORE.1.P.B	Inhbb	0	0.001
chr1-119265137-119266313	3.025	0.001	TAL1.H12CORE.1.P.B_TAL1.H12CORE.1.P.B	Gm28209	0	0
chr1-119265137-119266313	3.025	0.001	TAL1.H12CORE.1.P.B_TAL1.H12CORE.1.P.B	Gm28209	0	0
chr1-119902117-119903554	-3.443	0	TAL1.H12CORE.1.P.B_TAL1.H12CORE.1.P.B	3830432H09Rik	0	0
chr1-119902117-119903554	-3.443	0	TAL1.H12CORE.1.P.B_TAL1.H12CORE.1.P.B	3830432H09Rik	0	0
chr1-119902117-119903554	-3.443	0	TAL1.H12CORE.2.P.B_TAL1.H12CORE.2.P.B	3830432H09Rik	0	0
chr1-119902117-119903554	-3.443	0	TAL1.H12CORE.1.P.B_TAL1.H12CORE.1.P.B	3830432H09Rik	0	0
chr1-119902117-119903554	-3.443	0	TAL1.H12CORE.1.P.B_TAL1.H12CORE.1.P.B	3830432H09Rik	0	0
chr1-119902117-119903554	-3.443	0	TAL1.H12CORE.2.P.B_TAL1.H12CORE.2.P.B	3830432H09Rik	0	0
chr1-119902117-119903554	3.88	0	TAL1.H12CORE.1.P.B_TAL1.H12CORE.1.P.B	Steap3	0	0
chr1-119902117-119903554	3.88	0	TAL1.H12CORE.1.P.B_TAL1.H12CORE.1.P.B	Steap3	0	0
chr1-119902117-119903554	3.88	0	TAL1.H12CORE.2.P.B_TAL1.H12CORE.2.P.B	Steap3	0	0
chr1-119902117-119903554	3.88	0	TAL1.H12CORE.1.P.B_TAL1.H12CORE.1.P.B	Steap3	0	0
chr1-119902117-119903554	3.88	0	TAL1.H12CORE.1.P.B_TAL1.H12CORE.1.P.B	Steap3	0	0
chr1-119902117-119903554	3.88	0	TAL1.H12CORE.2.P.B_TAL1.H12CORE.2.P.B	Steap3	0	0
chr1-119902117-119903554	4.59	0	TAL1.H12CORE.1.P.B_TAL1.H12CORE.1.P.B	Gm28209	0	0
chr1-119902117-119903554	4.59	0	TAL1.H12CORE.1.P.B_TAL1.H12CORE.1.P.B	Gm28209	0	0
chr1-119902117-119903554	4.59	0	TAL1.H12CORE.2.P.B_TAL1.H12CORE.2.P.B	Gm28209	0	0
chr1-119902117-119903554	4.59	0	TAL1.H12CORE.1.P.B_TAL1.H12CORE.1.P.B	Gm28209	0	0
chr1-119902117-119903554	4.59	0	TAL1.H12CORE.1.P.B_TAL1.H12CORE.1.P.B	Gm28209	0	0
chr1-119902117-119903554	4.59	0	TAL1.H12CORE.2.P.B_TAL1.H12CORE.2.P.B	Gm28209	0	0
chr1-120643024-120645014	2.623	0.004	TAL1.H12CORE.1.P.B_TAL1.H12CORE.1.P.B	Gm26831	0	0
chr1-120643024-120645014	2.623	0.004	TAL1.H12CORE.2.P.B_TAL1.H12CORE.2.P.B	Gm26831	0	0
chr1-120643024-120645014	2.556	0.005	TAL1.H12CORE.1.P.B_TAL1.H12CORE.1.P.B	Steap3	0	0
chr1-120643024-120645014	2.556	0.005	TAL1.H12CORE.2.P.B_TAL1.H12CORE.2.P.B	Steap3	0	0
chr1-120643024-120645014	2.556	0.005	TAL1.H12CORE.1.P.B_TAL1.H12CORE.1.P.B	Steap3	0	0
chr1-120643024-120645014	2.556	0.005	TAL1.H12CORE.2.P.B_TAL1.H12CORE.2.P.B	Steap3	0	0
chr1-128471634-128473179	2.741	0.003	TAL1.H12CORE.0.P.B_TAL1.H12CORE.0.P.B	4930599A14Rik	0	0
chr1-128471634-128473179	2.741	0.003	TAL1.H12CORE.1.P.B_TAL1.H12CORE.1.P.B	4930599A14Rik	0	0
chr1-128471634-128473179	2.741	0.003	TAL1.H12CORE.0.P.B_TAL1.H12CORE.0.P.B	4930599A14Rik	0	0
chr1-128471634-128473179	2.741	0.003	TAL1.H12CORE.1.P.B_TAL1.H12CORE.1.P.B	4930599A14Rik	0	0
chr1-132281569-132282421	2.513	0.006	TAL1.H12CORE.1.P.B_TAL1.H12CORE.1.P.B	Gm29630	0	0
chr1-132281569-132282421	2.513	0.006	TAL1.H12CORE.1.P.B_TAL1.H12CORE.1.P.B	Gm29630	0	0
chr1-132322105-132323401	2.463	0.007	TAL1.H12CORE.1.P.B_TAL1.H12CORE.1.P.B	Ctse	0	0
chr1-132322105-132323401	2.463	0.007	TAL1.H12CORE.2.P.B_TAL1.H12CORE.2.P.B	Ctse	0	0
chr1-132322105-132323401	2.463	0.007	TAL1.H12CORE.1.P.B_TAL1.H12CORE.1.P.B	Ctse	0	0
chr1-132322105-132323401	2.463	0.007	TAL1.H12CORE.2.P.B_TAL1.H12CORE.2.P.B	Ctse	0	0
chr1-132322105-132323401	-2.586	0.005	TAL1.H12CORE.1.P.B_TAL1.H12CORE.1.P.B	Gm29629	0	0
chr1-132322105-132323401	-2.586	0.005	TAL1.H12CORE.2.P.B_TAL1.H12CORE.2.P.B	Gm29629	0	0
chr1-132556983-132558716	4.176	0	TAL1.H12CORE.1.P.B_TAL1.H12CORE.1.P.B	Gm29630	0	0
chr1-132556983-132558716	4.176	0	TAL1.H12CORE.2.P.B_TAL1.H12CORE.2.P.B	Gm29630	0	0
chr1-132556983-132558716	4.176	0	TAL1.H12CORE.1.P.B_TAL1.H12CORE.1.P.B	Gm29630	0	0
chr1-132556983-132558716	4.176	0	TAL1.H12CORE.2.P.B_TAL1.H12CORE.2.P.B	Gm29630	0	0
chr1-132561876-132562999	-2.427	0.008	TAL1.H12CORE.1.P.B_TAL1.H12CORE.1.P.B	Slc45a3	0	0
chr1-132561876-132562999	-2.427	0.008	TAL1.H12CORE.1.P.B_TAL1.H12CORE.1.P.B	Slc45a3	0	0
chr1-133079340-133080909	-2.567	0.005	TAL1.H12CORE.0.P.B_TAL1.H12CORE.0.P.B	Gm29629	0	0
chr1-133079340-133080909	-2.567	0.005	TAL1.H12CORE.1.P.B_TAL1.H12CORE.1.P.B	Gm29629	0	0
chr1-133079340-133080909	-2.567	0.005	TAL1.H12CORE.2.P.B_TAL1.H12CORE.2.P.B	Gm29629	0	0
chr1-133187553-133188662	2.556	0.005	TAL1.H12CORE.1.P.B_TAL1.H12CORE.1.P.B	Gm29630	0	0
chr1-133187553-133188662	2.556	0.005	TAL1.H12CORE.2.P.B_TAL1.H12CORE.2.P.B	Gm29630	0	0
chr1-133187553-133188662	2.556	0.005	TAL1.H12CORE.1.P.B_TAL1.H12CORE.1.P.B	Gm29630	0	0
chr1-133187553-133188662	2.556	0.005	TAL1.H12CORE.2.P.B_TAL1.H12CORE.2.P.B	Gm29630	0	0
chr1-134062123-134064029	2.87	0.002	TAL1.H12CORE.1.P.B_TAL1.H12CORE.1.P.B	Elf3	0	0
chr1-134062123-134064029	2.87	0.002	TAL1.H12CORE.2.P.B_TAL1.H12CORE.2.P.B	Elf3	0	0
chr1-134062123-134064029	2.87	0.002	TAL1.H12CORE.1.P.B_TAL1.H12CORE.1.P.B	Elf3	0	0
chr1-134062123-134064029	2.87	0.002	TAL1.H12CORE.2.P.B_TAL1.H12CORE.2.P.B	Elf3	0	0
chr1-134062123-134064029	3.579	0	TAL1.H12CORE.1.P.B_TAL1.H12CORE.1.P.B	Gpr37l1	0	0
chr1-134062123-134064029	3.579	0	TAL1.H12CORE.2.P.B_TAL1.H12CORE.2.P.B	Gpr37l1	0	0
chr1-134062123-134064029	3.579	0	TAL1.H12CORE.1.P.B_TAL1.H12CORE.1.P.B	Gpr37l1	0	0
chr1-134062123-134064029	3.579	0	TAL1.H12CORE.2.P.B_TAL1.H12CORE.2.P.B	Gpr37l1	0	0
chr1-134062123-134064029	-2.505	0.006	TAL1.H12CORE.1.P.B_TAL1.H12CORE.1.P.B	Lmod1	0	0
chr1-134062123-134064029	-2.505	0.006	TAL1.H12CORE.2.P.B_TAL1.H12CORE.2.P.B	Lmod1	0	0
chr1-134062123-134064029	-2.505	0.006	TAL1.H12CORE.1.P.B_TAL1.H12CORE.1.P.B	Lmod1	0	0
chr1-134062123-134064029	-2.505	0.006	TAL1.H12CORE.2.P.B_TAL1.H12CORE.2.P.B	Lmod1	0	0
chr1-134713244-134714452	3.634	0	TAL1.H12CORE.1.P.B_TAL1.H12CORE.1.P.B	Cacna1s	0	0
chr1-134713244-134714452	3.634	0	TAL1.H12CORE.2.P.B_TAL1.H12CORE.2.P.B	Cacna1s	0	0
chr1-134713244-134714452	3.634	0	TAL1.H12CORE.1.P.B_TAL1.H12CORE.1.P.B	Cacna1s	0	0
chr1-134713244-134714452	3.634	0	TAL1.H12CORE.2.P.B_TAL1.H12CORE.2.P.B	Cacna1s	0	0
chr1-134713244-134714452	-2.501	0.006	TAL1.H12CORE.1.P.B_TAL1.H12CORE.1.P.B	Ptpn7	0	0
chr1-134713244-134714452	-2.501	0.006	TAL1.H12CORE.2.P.B_TAL1.H12CORE.2.P.B	Ptpn7	0	0
chr1-134713244-134714452	-2.501	0.006	TAL1.H12CORE.1.P.B_TAL1.H12CORE.1.P.B	Ptpn7	0	0
chr1-134713244-134714452	-2.501	0.006	TAL1.H12CORE.2.P.B_TAL1.H12CORE.2.P.B	Ptpn7	0	0
chr1-134713244-134714452	2.512	0.006	TAL1.H12CORE.1.P.B_TAL1.H12CORE.1.P.B	Tnni1	0	0
chr1-134713244-134714452	2.512	0.006	TAL1.H12CORE.2.P.B_TAL1.H12CORE.2.P.B	Tnni1	0	0
chr1-134713244-134714452	2.512	0.006	TAL1.H12CORE.1.P.B_TAL1.H12CORE.1.P.B	Tnni1	0	0
chr1-134713244-134714452	2.512	0.006	TAL1.H12CORE.2.P.B_TAL1.H12CORE.2.P.B	Tnni1	0	0
chr1-135373956-135375681	-2.548	0.005	TAL1.H12CORE.1.P.B_TAL1.H12CORE.1.P.B	A430034D21Rik	0	0
chr1-135373956-135375681	-2.548	0.005	TAL1.H12CORE.1.P.B_TAL1.H12CORE.1.P.B	A430034D21Rik	0	0
chr1-152164194-152166012	-2.636	0.004	TAL1.H12CORE.0.P.B_TAL1.H12CORE.0.P.B	Colgalt2	0	0
chr1-152164194-152166012	-2.636	0.004	TAL1.H12CORE.2.P.B_TAL1.H12CORE.2.P.B	Colgalt2	0	0
chr1-152164194-152166012	-2.636	0.004	TAL1.H12CORE.2.P.B_TAL1.H12CORE.2.P.B	Colgalt2	0	0
chr1-152164194-152166012	-2.636	0.004	TAL1.H12CORE.2.P.B_TAL1.H12CORE.2.P.B	Colgalt2	0	0
chr1-152164194-152166012	-2.636	0.004	TAL1.H12CORE.0.P.B_TAL1.H12CORE.0.P.B	Colgalt2	0	0
chr1-152164194-152166012	-2.636	0.004	TAL1.H12CORE.2.P.B_TAL1.H12CORE.2.P.B	Colgalt2	0	0
chr1-152164194-152166012	-2.636	0.004	TAL1.H12CORE.2.P.B_TAL1.H12CORE.2.P.B	Colgalt2	0	0
chr1-152164194-152166012	-2.636	0.004	TAL1.H12CORE.2.P.B_TAL1.H12CORE.2.P.B	Colgalt2	0	0
chr1-164456758-164458954	-3.044	0.001	TAL1.H12CORE.1.P.B_TAL1.H12CORE.1.P.B	F5	0	0
chr1-164456758-164458954	-3.044	0.001	TAL1.H12CORE.2.P.B_TAL1.H12CORE.2.P.B	F5	0	0
chr1-164456758-164458954	-3.044	0.001	TAL1.H12CORE.1.P.B_TAL1.H12CORE.1.P.B	F5	0	0
chr1-164456758-164458954	-3.044	0.001	TAL1.H12CORE.2.P.B_TAL1.H12CORE.2.P.B	F5	0	0
chr1-165934516-165935838	-2.615	0.004	TAL1.H12CORE.2.P.B_TAL1.H12CORE.2.P.B	Mael	0	0
chr1-165934516-165935838	-2.615	0.004	TAL1.H12CORE.2.P.B_TAL1.H12CORE.2.P.B	Mael	0	0
chr1-165934516-165935838	-2.788	0.003	TAL1.H12CORE.2.P.B_TAL1.H12CORE.2.P.B	5330438I03Rik	0	0
chr1-166282391-166283148	2.868	0.002	TAL1.H12CORE.2.P.B_TAL1.H12CORE.2.P.B	Lrrc52	0	0
chr1-166282391-166283148	2.868	0.002	TAL1.H12CORE.2.P.B_TAL1.H12CORE.2.P.B	Lrrc52	0	0
chr1-168045855-168047183	2.876	0.002	TAL1.H12CORE.1.P.B_TAL1.H12CORE.1.P.B	Gm20711	0	0
chr1-168045855-168047183	2.876	0.002	TAL1.H12CORE.1.P.B_TAL1.H12CORE.1.P.B	Gm20711	0	0
chr1-168045855-168047183	2.876	0.002	TAL1.H12CORE.2.P.B_TAL1.H12CORE.2.P.B	Gm20711	0	0
chr1-172314557-172315270	-2.583	0.005	TAL1.H12CORE.1.P.B_TAL1.H12CORE.1.P.B	Fcrl6	0	0
chr1-172314557-172315270	-2.583	0.005	TAL1.H12CORE.1.P.B_TAL1.H12CORE.1.P.B	Fcrl6	0	0
chr1-172314557-172315270	-2.582	0.005	TAL1.H12CORE.1.P.B_TAL1.H12CORE.1.P.B	Cd84	0	0.002
chr1-172314557-172315270	-2.582	0.005	TAL1.H12CORE.1.P.B_TAL1.H12CORE.1.P.B	Cd84	0	0.002
chr1-172314557-172315270	-2.705	0.003	TAL1.H12CORE.1.P.B_TAL1.H12CORE.1.P.B	Casq1	0	0
chr1-172314557-172315270	-2.705	0.003	TAL1.H12CORE.1.P.B_TAL1.H12CORE.1.P.B	Casq1	0	0
chr1-172349389-172350767	-3.241	0.001	TAL1.H12CORE.2.P.B_TAL1.H12CORE.2.P.B	Fcrl6	0	0
chr1-172349389-172350767	-3.241	0.001	TAL1.H12CORE.2.P.B_TAL1.H12CORE.2.P.B	Fcrl6	0	0
chr1-172349389-172350767	-2.544	0.005	TAL1.H12CORE.2.P.B_TAL1.H12CORE.2.P.B	Olfr1406	0	0
chr1-172349389-172350767	-3.164	0.001	TAL1.H12CORE.2.P.B_TAL1.H12CORE.2.P.B	Cfap45	0.001	0
chr1-172349389-172350767	-3.164	0.001	TAL1.H12CORE.2.P.B_TAL1.H12CORE.2.P.B	Cfap45	0.001	0
chr1-172349389-172350767	-2.519	0.006	TAL1.H12CORE.2.P.B_TAL1.H12CORE.2.P.B	Cd84	0	0.002
chr1-172349389-172350767	-2.519	0.006	TAL1.H12CORE.2.P.B_TAL1.H12CORE.2.P.B	Cd84	0	0.002
chr1-172349389-172350767	-4.525	0	TAL1.H12CORE.2.P.B_TAL1.H12CORE.2.P.B	Casq1	0	0
chr1-172349389-172350767	-4.525	0	TAL1.H12CORE.2.P.B_TAL1.H12CORE.2.P.B	Casq1	0	0
chr1-172349389-172350767	-2.734	0.003	TAL1.H12CORE.2.P.B_TAL1.H12CORE.2.P.B	Olfr1404	0	0
chr1-174500766-174503776	2.974	0.001	TAL1.H12CORE.1.P.B_TAL1.H12CORE.1.P.B	Spta1	0	0
chr1-174500766-174503776	2.974	0.001	TAL1.H12CORE.1.P.B_TAL1.H12CORE.1.P.B	Spta1	0	0
chr1-174500766-174503776	2.974	0.001	TAL1.H12CORE.2.P.B_TAL1.H12CORE.2.P.B	Spta1	0	0
chr1-174500766-174503776	2.974	0.001	TAL1.H12CORE.1.P.B_TAL1.H12CORE.1.P.B	Spta1	0	0
chr1-174500766-174503776	2.974	0.001	TAL1.H12CORE.1.P.B_TAL1.H12CORE.1.P.B	Spta1	0	0
chr1-174500766-174503776	2.974	0.001	TAL1.H12CORE.2.P.B_TAL1.H12CORE.2.P.B	Spta1	0	0
chr1-182763444-182765240	-3.173	0.001	TAL1.H12CORE.1.P.B_TAL1.H12CORE.1.P.B	Hhipl2	0	0
chr1-182763444-182765240	-3.173	0.001	TAL1.H12CORE.2.P.B_TAL1.H12CORE.2.P.B	Hhipl2	0	0
chr1-182763444-182765240	-3.173	0.001	TAL1.H12CORE.1.P.B_TAL1.H12CORE.1.P.B	Hhipl2	0	0
chr1-182763444-182765240	-3.173	0.001	TAL1.H12CORE.2.P.B_TAL1.H12CORE.2.P.B	Hhipl2	0	0
chr10-57783241-57785128	4.063	0	TAL1.H12CORE.2.P.B_TAL1.H12CORE.2.P.B	Gja1	0	0
chr10-57783241-57785128	4.063	0	TAL1.H12CORE.2.P.B_TAL1.H12CORE.2.P.B	Gja1	0	0
chr10-79611867-79612684	2.366	0.009	TAL1.H12CORE.0.P.B_TAL1.H12CORE.0.P.B	Gm15124	0	0
chr10-80136971-80139530	2.669	0.004	TAL1.H12CORE.1.P.B_TAL1.H12CORE.1.P.B	Plk5	0	0
chr10-80136971-80139530	2.669	0.004	TAL1.H12CORE.1.P.B_TAL1.H12CORE.1.P.B	Plk5	0	0
chr10-80136971-80139530	-2.522	0.006	TAL1.H12CORE.1.P.B_TAL1.H12CORE.1.P.B	Elane	0	0
chr10-80136971-80139530	-2.522	0.006	TAL1.H12CORE.1.P.B_TAL1.H12CORE.1.P.B	Elane	0	0
chr10-80259789-80261976	2.493	0.006	TAL1.H12CORE.2.P.B_TAL1.H12CORE.2.P.B	Elane	0	0
chr10-80259789-80261976	2.493	0.006	TAL1.H12CORE.2.P.B_TAL1.H12CORE.2.P.B	Elane	0	0
chr10-81142445-81143212	4.333	0	TAL1.H12CORE.1.P.B_TAL1.H12CORE.1.P.B	Elane	0	0
chr10-81142445-81143212	4.333	0	TAL1.H12CORE.2.P.B_TAL1.H12CORE.2.P.B	Elane	0	0
chr10-81142445-81143212	4.333	0	TAL1.H12CORE.1.P.B_TAL1.H12CORE.1.P.B	Elane	0	0
chr10-81142445-81143212	4.333	0	TAL1.H12CORE.2.P.B_TAL1.H12CORE.2.P.B	Elane	0	0
chr10-81142445-81143212	3.272	0.001	TAL1.H12CORE.1.P.B_TAL1.H12CORE.1.P.B	Cfd	0	0
chr10-81142445-81143212	3.272	0.001	TAL1.H12CORE.2.P.B_TAL1.H12CORE.2.P.B	Cfd	0	0
chr10-81142445-81143212	3.272	0.001	TAL1.H12CORE.1.P.B_TAL1.H12CORE.1.P.B	Cfd	0	0
chr10-81142445-81143212	3.272	0.001	TAL1.H12CORE.2.P.B_TAL1.H12CORE.2.P.B	Cfd	0	0
chr10-81142445-81143212	5.516	0	TAL1.H12CORE.1.P.B_TAL1.H12CORE.1.P.B	Tbxa2r	0	0
chr10-81142445-81143212	5.516	0	TAL1.H12CORE.2.P.B_TAL1.H12CORE.2.P.B	Tbxa2r	0	0
chr10-81142445-81143212	5.516	0	TAL1.H12CORE.1.P.B_TAL1.H12CORE.1.P.B	Tbxa2r	0	0
chr10-81142445-81143212	5.516	0	TAL1.H12CORE.2.P.B_TAL1.H12CORE.2.P.B	Tbxa2r	0	0
chr10-81142445-81143212	5.277	0	TAL1.H12CORE.1.P.B_TAL1.H12CORE.1.P.B	Gm15124	0	0
chr10-81142445-81143212	5.277	0	TAL1.H12CORE.2.P.B_TAL1.H12CORE.2.P.B	Gm15124	0	0
chr10-81142445-81143212	-2.412	0.008	TAL1.H12CORE.1.P.B_TAL1.H12CORE.1.P.B	Tmprss9	0	0
chr10-81142445-81143212	-2.412	0.008	TAL1.H12CORE.2.P.B_TAL1.H12CORE.2.P.B	Tmprss9	0	0
chr10-81142445-81143212	-2.412	0.008	TAL1.H12CORE.1.P.B_TAL1.H12CORE.1.P.B	Tmprss9	0	0
chr10-81142445-81143212	-2.412	0.008	TAL1.H12CORE.2.P.B_TAL1.H12CORE.2.P.B	Tmprss9	0	0
chr10-81481410-81482905	-2.414	0.008	TAL1.H12CORE.2.P.B_TAL1.H12CORE.2.P.B	Fstl3	0	0
chr10-81481410-81482905	-2.414	0.008	TAL1.H12CORE.2.P.B_TAL1.H12CORE.2.P.B	Fstl3	0	0
chr10-82762659-82764489	2.936	0.002	TAL1.H12CORE.2.P.B_TAL1.H12CORE.2.P.B	Gm26896	0	0
chr10-82762659-82764489	2.936	0.002	TAL1.H12CORE.2.P.B_TAL1.H12CORE.2.P.B	Gm26896	0	0
chr10-82984523-82986562	2.414	0.008	TAL1.H12CORE.1.P.B_TAL1.H12CORE.1.P.B	Gm26896	0	0
chr10-82984523-82986562	2.414	0.008	TAL1.H12CORE.2.P.B_TAL1.H12CORE.2.P.B	Gm26896	0	0
chr10-82984523-82986562	2.414	0.008	TAL1.H12CORE.1.P.B_TAL1.H12CORE.1.P.B	Gm26896	0	0
chr10-82984523-82986562	2.414	0.008	TAL1.H12CORE.2.P.B_TAL1.H12CORE.2.P.B	Gm26896	0	0
chr10-93275125-93276865	3.44	0	TAL1.H12CORE.1.P.B_TAL1.H12CORE.1.P.B	Usp44	0.002	0
chr10-93275125-93276865	3.44	0	TAL1.H12CORE.1.P.B_TAL1.H12CORE.1.P.B	Usp44	0.002	0
chr10-93275125-93276865	3.44	0	TAL1.H12CORE.1.P.B_TAL1.H12CORE.1.P.B	Usp44	0.002	0
chr10-93275125-93276865	3.44	0	TAL1.H12CORE.2.P.B_TAL1.H12CORE.2.P.B	Usp44	0.002	0
chr10-93275125-93276865	3.44	0	TAL1.H12CORE.2.P.B_TAL1.H12CORE.2.P.B	Usp44	0.002	0
chr10-93275125-93276865	3.44	0	TAL1.H12CORE.1.P.B_TAL1.H12CORE.1.P.B	Usp44	0.002	0
chr10-93275125-93276865	3.44	0	TAL1.H12CORE.1.P.B_TAL1.H12CORE.1.P.B	Usp44	0.002	0
chr10-93275125-93276865	3.44	0	TAL1.H12CORE.1.P.B_TAL1.H12CORE.1.P.B	Usp44	0.002	0
chr10-93275125-93276865	3.44	0	TAL1.H12CORE.2.P.B_TAL1.H12CORE.2.P.B	Usp44	0.002	0
chr10-93275125-93276865	3.44	0	TAL1.H12CORE.2.P.B_TAL1.H12CORE.2.P.B	Usp44	0.002	0
chr10-120474263-120477767	2.889	0.002	TAL1.H12CORE.2.P.B_TAL1.H12CORE.2.P.B	Wif1	0	0
chr10-120474263-120477767	2.889	0.002	TAL1.H12CORE.2.P.B_TAL1.H12CORE.2.P.B	Wif1	0	0
chr10-121205701-121206978	4.644	0	TAL1.H12CORE.2.P.B_TAL1.H12CORE.2.P.B	9230105E05Rik	0.002	0
chr10-121205701-121206978	4.424	0	TAL1.H12CORE.2.P.B_TAL1.H12CORE.2.P.B	Wif1	0	0
chr10-121205701-121206978	4.424	0	TAL1.H12CORE.2.P.B_TAL1.H12CORE.2.P.B	Wif1	0	0
chr10-126956471-126958161	2.955	0.002	TAL1.H12CORE.2.P.B_TAL1.H12CORE.2.P.B	Mip	0	0
chr10-126956471-126958161	2.955	0.002	TAL1.H12CORE.2.P.B_TAL1.H12CORE.2.P.B	Mip	0	0
chr10-126956471-126958161	3.592	0	TAL1.H12CORE.2.P.B_TAL1.H12CORE.2.P.B	Il23a	0	0
chr10-126956471-126958161	3.592	0	TAL1.H12CORE.2.P.B_TAL1.H12CORE.2.P.B	Il23a	0	0
chr10-127077610-127080151	2.536	0.006	TAL1.H12CORE.1.P.B_TAL1.H12CORE.1.P.B	Itga7	0	0
chr10-127077610-127080151	2.536	0.006	TAL1.H12CORE.1.P.B_TAL1.H12CORE.1.P.B	Itga7	0	0
chr10-127077610-127080151	2.452	0.007	TAL1.H12CORE.1.P.B_TAL1.H12CORE.1.P.B	Gpr182	0	0
chr10-127077610-127080151	2.452	0.007	TAL1.H12CORE.1.P.B_TAL1.H12CORE.1.P.B	Gpr182	0	0
chr10-127508325-127510548	-2.699	0.003	TAL1.H12CORE.1.P.B_TAL1.H12CORE.1.P.B	Slc26a10	0	0
chr10-127508325-127510548	-2.699	0.003	TAL1.H12CORE.1.P.B_TAL1.H12CORE.1.P.B	Slc26a10	0	0
chr10-127508325-127510548	-2.699	0.003	TAL1.H12CORE.2.P.B_TAL1.H12CORE.2.P.B	Slc26a10	0	0
chr10-127508325-127510548	-2.699	0.003	TAL1.H12CORE.2.P.B_TAL1.H12CORE.2.P.B	Slc26a10	0	0
chr10-127508325-127510548	-2.699	0.003	TAL1.H12CORE.1.P.B_TAL1.H12CORE.1.P.B	Slc26a10	0	0
chr10-127508325-127510548	-2.699	0.003	TAL1.H12CORE.1.P.B_TAL1.H12CORE.1.P.B	Slc26a10	0	0
chr10-127508325-127510548	-2.699	0.003	TAL1.H12CORE.2.P.B_TAL1.H12CORE.2.P.B	Slc26a10	0	0
chr10-127508325-127510548	-2.699	0.003	TAL1.H12CORE.2.P.B_TAL1.H12CORE.2.P.B	Slc26a10	0	0
chr10-127511309-127512486	2.554	0.005	TAL1.H12CORE.1.P.B_TAL1.H12CORE.1.P.B	Gm29585	0	0
chr10-127511309-127512486	2.554	0.005	TAL1.H12CORE.1.P.B_TAL1.H12CORE.1.P.B	Gm29585	0	0
chr10-128524213-128526297	-2.417	0.008	TAL1.H12CORE.2.P.B_TAL1.H12CORE.2.P.B	Gpr182	0	0
chr10-128524213-128526297	-2.417	0.008	TAL1.H12CORE.2.P.B_TAL1.H12CORE.2.P.B	Gpr182	0	0
chr10-128909169-128910980	-2.475	0.007	TAL1.H12CORE.2.P.B_TAL1.H12CORE.2.P.B	Mmp19	0	0
chr10-128909169-128910980	-2.475	0.007	TAL1.H12CORE.2.P.B_TAL1.H12CORE.2.P.B	Mmp19	0	0
chr11-4946655-4948533	-3.67	0	TAL1.H12CORE.2.P.B_TAL1.H12CORE.2.P.B	Lif	0	0
chr11-4946655-4948533	-3.67	0	TAL1.H12CORE.2.P.B_TAL1.H12CORE.2.P.B	Lif	0	0
chr11-6604899-6606490	-3.768	0	TAL1.H12CORE.2.P.B_TAL1.H12CORE.2.P.B	Aebp1	0	0
chr11-6604899-6606490	-3.768	0	TAL1.H12CORE.2.P.B_TAL1.H12CORE.2.P.B	Aebp1	0	0
chr11-50224006-50226165	-2.655	0.004	TAL1.H12CORE.1.P.B_TAL1.H12CORE.1.P.B	Rasgef1c	0	0
chr11-50224006-50226165	-2.655	0.004	TAL1.H12CORE.1.P.B_TAL1.H12CORE.1.P.B	Rasgef1c	0	0
chr11-57772983-57774509	-2.427	0.008	TAL1.H12CORE.1.P.B_TAL1.H12CORE.1.P.B	4933426K07Rik	0	0
chr11-60416595-60418286	2.662	0.004	TAL1.H12CORE.2.P.B_TAL1.H12CORE.2.P.B	Tnfrsf13b	0	0.001
chr11-60416595-60418286	2.662	0.004	TAL1.H12CORE.2.P.B_TAL1.H12CORE.2.P.B	Tnfrsf13b	0	0.001
chr11-62549627-62551825	2.448	0.007	TAL1.H12CORE.2.P.B_TAL1.H12CORE.2.P.B	Gm27194	0	0
chr11-68273478-68275146	2.544	0.005	TAL1.H12CORE.1.P.B_TAL1.H12CORE.1.P.B	Cfap52	0	0
chr11-68273478-68275146	2.544	0.005	TAL1.H12CORE.1.P.B_TAL1.H12CORE.1.P.B	Cfap52	0	0
chr11-69364428-69365368	2.329	0.01	TAL1.H12CORE.1.P.B_TAL1.H12CORE.1.P.B	Aurkb	0.001	0.007
chr11-69364428-69365368	2.329	0.01	TAL1.H12CORE.2.P.B_TAL1.H12CORE.2.P.B	Aurkb	0.001	0.007
chr11-69364428-69365368	2.329	0.01	TAL1.H12CORE.1.P.B_TAL1.H12CORE.1.P.B	Aurkb	0.001	0.007
chr11-69364428-69365368	2.329	0.01	TAL1.H12CORE.2.P.B_TAL1.H12CORE.2.P.B	Aurkb	0.001	0.007
chr11-69560912-69561940	2.53	0.006	TAL1.H12CORE.1.P.B_TAL1.H12CORE.1.P.B	Alox8	0	0
chr11-69560912-69561940	2.53	0.006	TAL1.H12CORE.1.P.B_TAL1.H12CORE.1.P.B	Alox8	0	0
chr11-69560912-69561940	3.171	0.001	TAL1.H12CORE.1.P.B_TAL1.H12CORE.1.P.B	Tmem102	0	0
chr11-69560912-69561940	3.171	0.001	TAL1.H12CORE.1.P.B_TAL1.H12CORE.1.P.B	Tmem102	0	0
chr11-72488281-72490337	-3.638	0	TAL1.H12CORE.2.P.B_TAL1.H12CORE.2.P.B	Slc13a5	0.003	0
chr11-72488281-72490337	-3.638	0	TAL1.H12CORE.2.P.B_TAL1.H12CORE.2.P.B	Slc13a5	0.003	0
chr11-72488281-72490337	-3.638	0	TAL1.H12CORE.2.P.B_TAL1.H12CORE.2.P.B	Slc13a5	0.003	0
chr11-72488281-72490337	-3.638	0	TAL1.H12CORE.2.P.B_TAL1.H12CORE.2.P.B	Slc13a5	0.003	0
chr11-72488281-72490337	-3.689	0	TAL1.H12CORE.2.P.B_TAL1.H12CORE.2.P.B	Smtnl2	0.001	0
chr11-72488281-72490337	-3.689	0	TAL1.H12CORE.2.P.B_TAL1.H12CORE.2.P.B	Smtnl2	0.001	0
chr11-72488281-72490337	-3.689	0	TAL1.H12CORE.2.P.B_TAL1.H12CORE.2.P.B	Smtnl2	0.001	0
chr11-72488281-72490337	-3.689	0	TAL1.H12CORE.2.P.B_TAL1.H12CORE.2.P.B	Smtnl2	0.001	0
chr11-75509773-75511021	2.533	0.006	TAL1.H12CORE.1.P.B_TAL1.H12CORE.1.P.B	Gm26780	0	0
chr11-75509773-75511021	2.533	0.006	TAL1.H12CORE.1.P.B_TAL1.H12CORE.1.P.B	Gm26780	0	0
chr11-77488721-77490164	2.344	0.01	TAL1.H12CORE.1.P.B_TAL1.H12CORE.1.P.B	Tusc5	0.002	0
chr11-77488721-77490164	2.344	0.01	TAL1.H12CORE.1.P.B_TAL1.H12CORE.1.P.B	Tusc5	0.002	0
chr11-77893565-77894741	2.569	0.005	TAL1.H12CORE.1.P.B_TAL1.H12CORE.1.P.B	Gm26780	0	0
chr11-77893565-77894741	2.569	0.005	TAL1.H12CORE.1.P.B_TAL1.H12CORE.1.P.B	Gm26780	0	0
chr11-77964537-77966174	3.064	0.001	TAL1.H12CORE.1.P.B_TAL1.H12CORE.1.P.B	Gm26780	0	0
chr11-77964537-77966174	3.064	0.001	TAL1.H12CORE.1.P.B_TAL1.H12CORE.1.P.B	Gm26780	0	0
chr11-80315518-80316743	3.37	0	TAL1.H12CORE.2.P.B_TAL1.H12CORE.2.P.B	9130204K15Rik	0	0
chr11-80315518-80316743	3.37	0	TAL1.H12CORE.2.P.B_TAL1.H12CORE.2.P.B	9130204K15Rik	0	0
chr11-80315518-80316743	-2.878	0.002	TAL1.H12CORE.2.P.B_TAL1.H12CORE.2.P.B	Adap2os	0	0
chr11-84568349-84571029	-2.73	0.003	TAL1.H12CORE.2.P.B_TAL1.H12CORE.2.P.B	Appbp2os	0.001	0
chr11-84568349-84571029	-2.73	0.003	TAL1.H12CORE.2.P.B_TAL1.H12CORE.2.P.B	Appbp2os	0.001	0
chr11-84568349-84571029	-2.629	0.004	TAL1.H12CORE.2.P.B_TAL1.H12CORE.2.P.B	Bcas3os1	0.001	0
chr11-84568349-84571029	-2.629	0.004	TAL1.H12CORE.2.P.B_TAL1.H12CORE.2.P.B	Bcas3os1	0.001	0
chr11-84701098-84702453	-2.569	0.005	TAL1.H12CORE.0.P.B_TAL1.H12CORE.0.P.B	1700125H20Rik	0	0
chr11-84701098-84702453	-2.569	0.005	TAL1.H12CORE.0.P.B_TAL1.H12CORE.0.P.B	1700125H20Rik	0	0
chr11-84701098-84702453	-2.569	0.005	TAL1.H12CORE.0.P.B_TAL1.H12CORE.0.P.B	1700125H20Rik	0	0
chr11-84701098-84702453	-2.569	0.005	TAL1.H12CORE.1.P.B_TAL1.H12CORE.1.P.B	1700125H20Rik	0	0
chr11-84701098-84702453	-2.569	0.005	TAL1.H12CORE.1.P.B_TAL1.H12CORE.1.P.B	1700125H20Rik	0	0
chr11-84701098-84702453	-2.569	0.005	TAL1.H12CORE.1.P.B_TAL1.H12CORE.1.P.B	1700125H20Rik	0	0
chr11-84701098-84702453	-2.569	0.005	TAL1.H12CORE.0.P.B_TAL1.H12CORE.0.P.B	1700125H20Rik	0	0
chr11-84701098-84702453	-2.569	0.005	TAL1.H12CORE.0.P.B_TAL1.H12CORE.0.P.B	1700125H20Rik	0	0
chr11-84701098-84702453	-2.569	0.005	TAL1.H12CORE.0.P.B_TAL1.H12CORE.0.P.B	1700125H20Rik	0	0
chr11-84701098-84702453	-2.569	0.005	TAL1.H12CORE.1.P.B_TAL1.H12CORE.1.P.B	1700125H20Rik	0	0
chr11-84701098-84702453	-2.569	0.005	TAL1.H12CORE.1.P.B_TAL1.H12CORE.1.P.B	1700125H20Rik	0	0
chr11-84701098-84702453	-2.569	0.005	TAL1.H12CORE.1.P.B_TAL1.H12CORE.1.P.B	1700125H20Rik	0	0
chr11-88047017-88048642	2.375	0.009	TAL1.H12CORE.0.P.B_TAL1.H12CORE.0.P.B	Gm2018	0	0
chr11-88047017-88048642	2.375	0.009	TAL1.H12CORE.0.P.B_TAL1.H12CORE.0.P.B	Gm2018	0	0
chr11-88251707-88254303	2.455	0.007	TAL1.H12CORE.1.P.B_TAL1.H12CORE.1.P.B	Lpo	0	0
chr11-88251707-88254303	2.455	0.007	TAL1.H12CORE.2.P.B_TAL1.H12CORE.2.P.B	Lpo	0	0
chr11-88251707-88254303	2.455	0.007	TAL1.H12CORE.1.P.B_TAL1.H12CORE.1.P.B	Lpo	0	0
chr11-88251707-88254303	2.455	0.007	TAL1.H12CORE.2.P.B_TAL1.H12CORE.2.P.B	Lpo	0	0
chr11-88273957-88276993	2.946	0.002	TAL1.H12CORE.1.P.B_TAL1.H12CORE.1.P.B	4930405D11Rik	0	0
chr11-88273957-88276993	2.946	0.002	TAL1.H12CORE.1.P.B_TAL1.H12CORE.1.P.B	4930405D11Rik	0	0
chr11-88273957-88276993	2.946	0.002	TAL1.H12CORE.2.P.B_TAL1.H12CORE.2.P.B	4930405D11Rik	0	0
chr11-88273957-88276993	2.946	0.002	TAL1.H12CORE.2.P.B_TAL1.H12CORE.2.P.B	4930405D11Rik	0	0
chr11-88273957-88276993	2.946	0.002	TAL1.H12CORE.2.P.B_TAL1.H12CORE.2.P.B	4930405D11Rik	0	0
chr11-88273957-88276993	2.946	0.002	TAL1.H12CORE.1.P.B_TAL1.H12CORE.1.P.B	4930405D11Rik	0	0
chr11-88273957-88276993	2.946	0.002	TAL1.H12CORE.1.P.B_TAL1.H12CORE.1.P.B	4930405D11Rik	0	0
chr11-88273957-88276993	2.946	0.002	TAL1.H12CORE.2.P.B_TAL1.H12CORE.2.P.B	4930405D11Rik	0	0
chr11-88273957-88276993	2.946	0.002	TAL1.H12CORE.2.P.B_TAL1.H12CORE.2.P.B	4930405D11Rik	0	0
chr11-88273957-88276993	2.946	0.002	TAL1.H12CORE.2.P.B_TAL1.H12CORE.2.P.B	4930405D11Rik	0	0
chr11-88356143-88357733	2.483	0.007	TAL1.H12CORE.2.P.B_TAL1.H12CORE.2.P.B	Lpo	0	0
chr11-88356143-88357733	2.483	0.007	TAL1.H12CORE.2.P.B_TAL1.H12CORE.2.P.B	Lpo	0	0
chr11-88717635-88719072	2.391	0.008	TAL1.H12CORE.1.P.B_TAL1.H12CORE.1.P.B	Tmem100	0.001	0
chr11-88717635-88719072	2.391	0.008	TAL1.H12CORE.1.P.B_TAL1.H12CORE.1.P.B	Tmem100	0.001	0
chr11-94412663-94414352	3.484	0	TAL1.H12CORE.1.P.B_TAL1.H12CORE.1.P.B	Abcc3	0	0
chr11-94412663-94414352	3.484	0	TAL1.H12CORE.2.P.B_TAL1.H12CORE.2.P.B	Abcc3	0	0
chr11-94412663-94414352	3.484	0	TAL1.H12CORE.1.P.B_TAL1.H12CORE.1.P.B	Abcc3	0	0
chr11-94412663-94414352	3.484	0	TAL1.H12CORE.2.P.B_TAL1.H12CORE.2.P.B	Abcc3	0	0
chr11-95666340-95667288	2.607	0.005	TAL1.H12CORE.1.P.B_TAL1.H12CORE.1.P.B	Hoxb2	0.004	0
chr11-95666340-95667288	2.607	0.005	TAL1.H12CORE.1.P.B_TAL1.H12CORE.1.P.B	Hoxb2	0.004	0
chr11-96875378-96876997	-2.344	0.01	TAL1.H12CORE.1.P.B_TAL1.H12CORE.1.P.B	2010300F17Rik	0	0
chr11-96875378-96876997	-2.344	0.01	TAL1.H12CORE.2.P.B_TAL1.H12CORE.2.P.B	2010300F17Rik	0	0
chr11-96875378-96876997	-2.344	0.01	TAL1.H12CORE.2.P.B_TAL1.H12CORE.2.P.B	2010300F17Rik	0	0
chr11-96875378-96876997	-2.344	0.01	TAL1.H12CORE.1.P.B_TAL1.H12CORE.1.P.B	2010300F17Rik	0	0
chr11-96875378-96876997	-2.344	0.01	TAL1.H12CORE.2.P.B_TAL1.H12CORE.2.P.B	2010300F17Rik	0	0
chr11-96875378-96876997	-2.344	0.01	TAL1.H12CORE.2.P.B_TAL1.H12CORE.2.P.B	2010300F17Rik	0	0
chr11-96875378-96876997	-2.733	0.003	TAL1.H12CORE.1.P.B_TAL1.H12CORE.1.P.B	Gm11525	0	0
chr11-96875378-96876997	-2.733	0.003	TAL1.H12CORE.2.P.B_TAL1.H12CORE.2.P.B	Gm11525	0	0
chr11-96875378-96876997	-2.733	0.003	TAL1.H12CORE.2.P.B_TAL1.H12CORE.2.P.B	Gm11525	0	0
chr11-98748370-98751340	-2.827	0.002	TAL1.H12CORE.1.P.B_TAL1.H12CORE.1.P.B	Krt12	0	0
chr11-98748370-98751340	-2.827	0.002	TAL1.H12CORE.1.P.B_TAL1.H12CORE.1.P.B	Krt12	0	0
chr11-98748370-98751340	-2.827	0.002	TAL1.H12CORE.1.P.B_TAL1.H12CORE.1.P.B	Krt12	0	0
chr11-98748370-98751340	-2.827	0.002	TAL1.H12CORE.2.P.B_TAL1.H12CORE.2.P.B	Krt12	0	0
chr11-98748370-98751340	-2.827	0.002	TAL1.H12CORE.2.P.B_TAL1.H12CORE.2.P.B	Krt12	0	0
chr11-98748370-98751340	-2.827	0.002	TAL1.H12CORE.2.P.B_TAL1.H12CORE.2.P.B	Krt12	0	0
chr11-98748370-98751340	-2.827	0.002	TAL1.H12CORE.2.P.B_TAL1.H12CORE.2.P.B	Krt12	0	0
chr11-98748370-98751340	-2.827	0.002	TAL1.H12CORE.1.P.B_TAL1.H12CORE.1.P.B	Krt12	0	0
chr11-98748370-98751340	-2.827	0.002	TAL1.H12CORE.1.P.B_TAL1.H12CORE.1.P.B	Krt12	0	0
chr11-98748370-98751340	-2.827	0.002	TAL1.H12CORE.1.P.B_TAL1.H12CORE.1.P.B	Krt12	0	0
chr11-98748370-98751340	-2.827	0.002	TAL1.H12CORE.2.P.B_TAL1.H12CORE.2.P.B	Krt12	0	0
chr11-98748370-98751340	-2.827	0.002	TAL1.H12CORE.2.P.B_TAL1.H12CORE.2.P.B	Krt12	0	0
chr11-98748370-98751340	-2.827	0.002	TAL1.H12CORE.2.P.B_TAL1.H12CORE.2.P.B	Krt12	0	0
chr11-98748370-98751340	-2.827	0.002	TAL1.H12CORE.2.P.B_TAL1.H12CORE.2.P.B	Krt12	0	0
chr11-98748370-98751340	3.269	0.001	TAL1.H12CORE.1.P.B_TAL1.H12CORE.1.P.B	Gsdma	0	0
chr11-98748370-98751340	3.269	0.001	TAL1.H12CORE.1.P.B_TAL1.H12CORE.1.P.B	Gsdma	0	0
chr11-98748370-98751340	3.269	0.001	TAL1.H12CORE.1.P.B_TAL1.H12CORE.1.P.B	Gsdma	0	0
chr11-98748370-98751340	3.269	0.001	TAL1.H12CORE.2.P.B_TAL1.H12CORE.2.P.B	Gsdma	0	0
chr11-98748370-98751340	3.269	0.001	TAL1.H12CORE.2.P.B_TAL1.H12CORE.2.P.B	Gsdma	0	0
chr11-98748370-98751340	3.269	0.001	TAL1.H12CORE.2.P.B_TAL1.H12CORE.2.P.B	Gsdma	0	0
chr11-98748370-98751340	3.269	0.001	TAL1.H12CORE.2.P.B_TAL1.H12CORE.2.P.B	Gsdma	0	0
chr11-98748370-98751340	3.269	0.001	TAL1.H12CORE.1.P.B_TAL1.H12CORE.1.P.B	Gsdma	0	0
chr11-98748370-98751340	3.269	0.001	TAL1.H12CORE.1.P.B_TAL1.H12CORE.1.P.B	Gsdma	0	0
chr11-98748370-98751340	3.269	0.001	TAL1.H12CORE.1.P.B_TAL1.H12CORE.1.P.B	Gsdma	0	0
chr11-98748370-98751340	3.269	0.001	TAL1.H12CORE.2.P.B_TAL1.H12CORE.2.P.B	Gsdma	0	0
chr11-98748370-98751340	3.269	0.001	TAL1.H12CORE.2.P.B_TAL1.H12CORE.2.P.B	Gsdma	0	0
chr11-98748370-98751340	3.269	0.001	TAL1.H12CORE.2.P.B_TAL1.H12CORE.2.P.B	Gsdma	0	0
chr11-98748370-98751340	3.269	0.001	TAL1.H12CORE.2.P.B_TAL1.H12CORE.2.P.B	Gsdma	0	0
chr11-98748370-98751340	3.245	0.001	TAL1.H12CORE.1.P.B_TAL1.H12CORE.1.P.B	Krt28	0	0
chr11-98748370-98751340	3.245	0.001	TAL1.H12CORE.1.P.B_TAL1.H12CORE.1.P.B	Krt28	0	0
chr11-98748370-98751340	3.245	0.001	TAL1.H12CORE.1.P.B_TAL1.H12CORE.1.P.B	Krt28	0	0
chr11-98748370-98751340	3.245	0.001	TAL1.H12CORE.2.P.B_TAL1.H12CORE.2.P.B	Krt28	0	0
chr11-98748370-98751340	3.245	0.001	TAL1.H12CORE.2.P.B_TAL1.H12CORE.2.P.B	Krt28	0	0
chr11-98748370-98751340	3.245	0.001	TAL1.H12CORE.2.P.B_TAL1.H12CORE.2.P.B	Krt28	0	0
chr11-98748370-98751340	3.245	0.001	TAL1.H12CORE.2.P.B_TAL1.H12CORE.2.P.B	Krt28	0	0
chr11-98748370-98751340	3.245	0.001	TAL1.H12CORE.1.P.B_TAL1.H12CORE.1.P.B	Krt28	0	0
chr11-98748370-98751340	3.245	0.001	TAL1.H12CORE.1.P.B_TAL1.H12CORE.1.P.B	Krt28	0	0
chr11-98748370-98751340	3.245	0.001	TAL1.H12CORE.1.P.B_TAL1.H12CORE.1.P.B	Krt28	0	0
chr11-98748370-98751340	3.245	0.001	TAL1.H12CORE.2.P.B_TAL1.H12CORE.2.P.B	Krt28	0	0
chr11-98748370-98751340	3.245	0.001	TAL1.H12CORE.2.P.B_TAL1.H12CORE.2.P.B	Krt28	0	0
chr11-98748370-98751340	3.245	0.001	TAL1.H12CORE.2.P.B_TAL1.H12CORE.2.P.B	Krt28	0	0
chr11-98748370-98751340	3.245	0.001	TAL1.H12CORE.2.P.B_TAL1.H12CORE.2.P.B	Krt28	0	0
chr11-98748370-98751340	-2.562	0.005	TAL1.H12CORE.1.P.B_TAL1.H12CORE.1.P.B	Krt23	0	0
chr11-98748370-98751340	-2.562	0.005	TAL1.H12CORE.1.P.B_TAL1.H12CORE.1.P.B	Krt23	0	0
chr11-98748370-98751340	-2.562	0.005	TAL1.H12CORE.1.P.B_TAL1.H12CORE.1.P.B	Krt23	0	0
chr11-98748370-98751340	-2.562	0.005	TAL1.H12CORE.2.P.B_TAL1.H12CORE.2.P.B	Krt23	0	0
chr11-98748370-98751340	-2.562	0.005	TAL1.H12CORE.2.P.B_TAL1.H12CORE.2.P.B	Krt23	0	0
chr11-98748370-98751340	-2.562	0.005	TAL1.H12CORE.2.P.B_TAL1.H12CORE.2.P.B	Krt23	0	0
chr11-98748370-98751340	-2.562	0.005	TAL1.H12CORE.2.P.B_TAL1.H12CORE.2.P.B	Krt23	0	0
chr11-98748370-98751340	-2.562	0.005	TAL1.H12CORE.1.P.B_TAL1.H12CORE.1.P.B	Krt23	0	0
chr11-98748370-98751340	-2.562	0.005	TAL1.H12CORE.1.P.B_TAL1.H12CORE.1.P.B	Krt23	0	0
chr11-98748370-98751340	-2.562	0.005	TAL1.H12CORE.1.P.B_TAL1.H12CORE.1.P.B	Krt23	0	0
chr11-98748370-98751340	-2.562	0.005	TAL1.H12CORE.2.P.B_TAL1.H12CORE.2.P.B	Krt23	0	0
chr11-98748370-98751340	-2.562	0.005	TAL1.H12CORE.2.P.B_TAL1.H12CORE.2.P.B	Krt23	0	0
chr11-98748370-98751340	-2.562	0.005	TAL1.H12CORE.2.P.B_TAL1.H12CORE.2.P.B	Krt23	0	0
chr11-98748370-98751340	-2.562	0.005	TAL1.H12CORE.2.P.B_TAL1.H12CORE.2.P.B	Krt23	0	0
chr11-98748370-98751340	2.519	0.006	TAL1.H12CORE.1.P.B_TAL1.H12CORE.1.P.B	Krt19	0	0
chr11-98748370-98751340	2.519	0.006	TAL1.H12CORE.1.P.B_TAL1.H12CORE.1.P.B	Krt19	0	0
chr11-98748370-98751340	2.519	0.006	TAL1.H12CORE.1.P.B_TAL1.H12CORE.1.P.B	Krt19	0	0
chr11-98748370-98751340	2.519	0.006	TAL1.H12CORE.2.P.B_TAL1.H12CORE.2.P.B	Krt19	0	0
chr11-98748370-98751340	2.519	0.006	TAL1.H12CORE.2.P.B_TAL1.H12CORE.2.P.B	Krt19	0	0
chr11-98748370-98751340	2.519	0.006	TAL1.H12CORE.2.P.B_TAL1.H12CORE.2.P.B	Krt19	0	0
chr11-98748370-98751340	2.519	0.006	TAL1.H12CORE.2.P.B_TAL1.H12CORE.2.P.B	Krt19	0	0
chr11-98748370-98751340	2.519	0.006	TAL1.H12CORE.1.P.B_TAL1.H12CORE.1.P.B	Krt19	0	0
chr11-98748370-98751340	2.519	0.006	TAL1.H12CORE.1.P.B_TAL1.H12CORE.1.P.B	Krt19	0	0
chr11-98748370-98751340	2.519	0.006	TAL1.H12CORE.1.P.B_TAL1.H12CORE.1.P.B	Krt19	0	0
chr11-98748370-98751340	2.519	0.006	TAL1.H12CORE.2.P.B_TAL1.H12CORE.2.P.B	Krt19	0	0
chr11-98748370-98751340	2.519	0.006	TAL1.H12CORE.2.P.B_TAL1.H12CORE.2.P.B	Krt19	0	0
chr11-98748370-98751340	2.519	0.006	TAL1.H12CORE.2.P.B_TAL1.H12CORE.2.P.B	Krt19	0	0
chr11-98748370-98751340	2.519	0.006	TAL1.H12CORE.2.P.B_TAL1.H12CORE.2.P.B	Krt19	0	0
chr11-98963137-98964007	3.682	0	TAL1.H12CORE.2.P.B_TAL1.H12CORE.2.P.B	Krt28	0	0
chr11-98963137-98964007	3.682	0	TAL1.H12CORE.2.P.B_TAL1.H12CORE.2.P.B	Krt28	0	0
chr11-98963137-98964007	2.557	0.005	TAL1.H12CORE.2.P.B_TAL1.H12CORE.2.P.B	Krt19	0	0
chr11-98963137-98964007	2.557	0.005	TAL1.H12CORE.2.P.B_TAL1.H12CORE.2.P.B	Krt19	0	0
chr11-101467451-101468710	2.344	0.01	TAL1.H12CORE.2.P.B_TAL1.H12CORE.2.P.B	Gm20659	0	0
chr11-101477142-101478295	-3.097	0.001	TAL1.H12CORE.1.P.B_TAL1.H12CORE.1.P.B	Sost	0	0
chr11-101477142-101478295	-3.097	0.001	TAL1.H12CORE.2.P.B_TAL1.H12CORE.2.P.B	Sost	0	0
chr11-101477142-101478295	-3.097	0.001	TAL1.H12CORE.1.P.B_TAL1.H12CORE.1.P.B	Sost	0	0
chr11-101477142-101478295	-3.097	0.001	TAL1.H12CORE.2.P.B_TAL1.H12CORE.2.P.B	Sost	0	0
chr11-101477142-101478295	3.69	0	TAL1.H12CORE.1.P.B_TAL1.H12CORE.1.P.B	BC030867	0	0.001
chr11-101477142-101478295	3.69	0	TAL1.H12CORE.2.P.B_TAL1.H12CORE.2.P.B	BC030867	0	0.001
chr11-101477142-101478295	3.69	0	TAL1.H12CORE.1.P.B_TAL1.H12CORE.1.P.B	BC030867	0	0.001
chr11-101477142-101478295	3.69	0	TAL1.H12CORE.2.P.B_TAL1.H12CORE.2.P.B	BC030867	0	0.001
chr11-101477142-101478295	-4.226	0	TAL1.H12CORE.1.P.B_TAL1.H12CORE.1.P.B	Asb16	0	0
chr11-101477142-101478295	-4.226	0	TAL1.H12CORE.2.P.B_TAL1.H12CORE.2.P.B	Asb16	0	0
chr11-101477142-101478295	-4.226	0	TAL1.H12CORE.1.P.B_TAL1.H12CORE.1.P.B	Asb16	0	0
chr11-101477142-101478295	-4.226	0	TAL1.H12CORE.2.P.B_TAL1.H12CORE.2.P.B	Asb16	0	0
chr11-101477142-101478295	-3.144	0.001	TAL1.H12CORE.1.P.B_TAL1.H12CORE.1.P.B	Meox1	0	0
chr11-101477142-101478295	-3.144	0.001	TAL1.H12CORE.2.P.B_TAL1.H12CORE.2.P.B	Meox1	0	0
chr11-101477142-101478295	-3.144	0.001	TAL1.H12CORE.1.P.B_TAL1.H12CORE.1.P.B	Meox1	0	0
chr11-101477142-101478295	-3.144	0.001	TAL1.H12CORE.2.P.B_TAL1.H12CORE.2.P.B	Meox1	0	0
chr11-101477142-101478295	2.403	0.008	TAL1.H12CORE.1.P.B_TAL1.H12CORE.1.P.B	Ifi35	0	0
chr11-101477142-101478295	2.403	0.008	TAL1.H12CORE.2.P.B_TAL1.H12CORE.2.P.B	Ifi35	0	0
chr11-101477142-101478295	2.403	0.008	TAL1.H12CORE.1.P.B_TAL1.H12CORE.1.P.B	Ifi35	0	0
chr11-101477142-101478295	2.403	0.008	TAL1.H12CORE.2.P.B_TAL1.H12CORE.2.P.B	Ifi35	0	0
chr11-101477142-101478295	-3.989	0	TAL1.H12CORE.1.P.B_TAL1.H12CORE.1.P.B	Etv4	0.001	0
chr11-101477142-101478295	-3.989	0	TAL1.H12CORE.2.P.B_TAL1.H12CORE.2.P.B	Etv4	0.001	0
chr11-101477142-101478295	-3.989	0	TAL1.H12CORE.1.P.B_TAL1.H12CORE.1.P.B	Etv4	0.001	0
chr11-101477142-101478295	-3.989	0	TAL1.H12CORE.2.P.B_TAL1.H12CORE.2.P.B	Etv4	0.001	0
chr11-101477142-101478295	-2.492	0.006	TAL1.H12CORE.1.P.B_TAL1.H12CORE.1.P.B	Pyy	0	0
chr11-101477142-101478295	-2.492	0.006	TAL1.H12CORE.2.P.B_TAL1.H12CORE.2.P.B	Pyy	0	0
chr11-101477142-101478295	-2.492	0.006	TAL1.H12CORE.1.P.B_TAL1.H12CORE.1.P.B	Pyy	0	0
chr11-101477142-101478295	-2.492	0.006	TAL1.H12CORE.2.P.B_TAL1.H12CORE.2.P.B	Pyy	0	0
chr11-101478980-101479952	-3.544	0	TAL1.H12CORE.2.P.B_TAL1.H12CORE.2.P.B	Sost	0	0
chr11-101478980-101479952	-3.544	0	TAL1.H12CORE.2.P.B_TAL1.H12CORE.2.P.B	Sost	0	0
chr11-101478980-101479952	3.215	0.001	TAL1.H12CORE.2.P.B_TAL1.H12CORE.2.P.B	BC030867	0	0.001
chr11-101478980-101479952	3.215	0.001	TAL1.H12CORE.2.P.B_TAL1.H12CORE.2.P.B	BC030867	0	0.001
chr11-101478980-101479952	-3.671	0	TAL1.H12CORE.2.P.B_TAL1.H12CORE.2.P.B	Asb16	0	0
chr11-101478980-101479952	-3.671	0	TAL1.H12CORE.2.P.B_TAL1.H12CORE.2.P.B	Asb16	0	0
chr11-101478980-101479952	-3.142	0.001	TAL1.H12CORE.2.P.B_TAL1.H12CORE.2.P.B	Etv4	0.001	0
chr11-101478980-101479952	-3.142	0.001	TAL1.H12CORE.2.P.B_TAL1.H12CORE.2.P.B	Etv4	0.001	0
chr11-102227380-102228571	3.835	0	TAL1.H12CORE.1.P.B_TAL1.H12CORE.1.P.B	BC030867	0	0.001
chr11-102227380-102228571	3.835	0	TAL1.H12CORE.1.P.B_TAL1.H12CORE.1.P.B	BC030867	0	0.001
chr11-102227380-102228571	3.835	0	TAL1.H12CORE.2.P.B_TAL1.H12CORE.2.P.B	BC030867	0	0.001
chr11-102227380-102228571	3.835	0	TAL1.H12CORE.1.P.B_TAL1.H12CORE.1.P.B	BC030867	0	0.001
chr11-102227380-102228571	3.835	0	TAL1.H12CORE.1.P.B_TAL1.H12CORE.1.P.B	BC030867	0	0.001
chr11-102227380-102228571	3.835	0	TAL1.H12CORE.2.P.B_TAL1.H12CORE.2.P.B	BC030867	0	0.001
chr11-102227380-102228571	-2.893	0.002	TAL1.H12CORE.1.P.B_TAL1.H12CORE.1.P.B	Asb16	0	0
chr11-102227380-102228571	-2.893	0.002	TAL1.H12CORE.1.P.B_TAL1.H12CORE.1.P.B	Asb16	0	0
chr11-102227380-102228571	-2.893	0.002	TAL1.H12CORE.2.P.B_TAL1.H12CORE.2.P.B	Asb16	0	0
chr11-102227380-102228571	-2.893	0.002	TAL1.H12CORE.1.P.B_TAL1.H12CORE.1.P.B	Asb16	0	0
chr11-102227380-102228571	-2.893	0.002	TAL1.H12CORE.1.P.B_TAL1.H12CORE.1.P.B	Asb16	0	0
chr11-102227380-102228571	-2.893	0.002	TAL1.H12CORE.2.P.B_TAL1.H12CORE.2.P.B	Asb16	0	0
chr11-102227380-102228571	3.576	0	TAL1.H12CORE.1.P.B_TAL1.H12CORE.1.P.B	Gm20659	0	0
chr11-102227380-102228571	3.576	0	TAL1.H12CORE.1.P.B_TAL1.H12CORE.1.P.B	Gm20659	0	0
chr11-102227380-102228571	3.576	0	TAL1.H12CORE.2.P.B_TAL1.H12CORE.2.P.B	Gm20659	0	0
chr11-102602926-102606283	-2.772	0.003	TAL1.H12CORE.1.P.B_TAL1.H12CORE.1.P.B	Asb16	0	0
chr11-102602926-102606283	-2.772	0.003	TAL1.H12CORE.1.P.B_TAL1.H12CORE.1.P.B	Asb16	0	0
chr11-102602926-102606283	-2.772	0.003	TAL1.H12CORE.2.P.B_TAL1.H12CORE.2.P.B	Asb16	0	0
chr11-102602926-102606283	-2.772	0.003	TAL1.H12CORE.2.P.B_TAL1.H12CORE.2.P.B	Asb16	0	0
chr11-102602926-102606283	-2.772	0.003	TAL1.H12CORE.2.P.B_TAL1.H12CORE.2.P.B	Asb16	0	0
chr11-102602926-102606283	-2.772	0.003	TAL1.H12CORE.1.P.B_TAL1.H12CORE.1.P.B	Asb16	0	0
chr11-102602926-102606283	-2.772	0.003	TAL1.H12CORE.1.P.B_TAL1.H12CORE.1.P.B	Asb16	0	0
chr11-102602926-102606283	-2.772	0.003	TAL1.H12CORE.2.P.B_TAL1.H12CORE.2.P.B	Asb16	0	0
chr11-102602926-102606283	-2.772	0.003	TAL1.H12CORE.2.P.B_TAL1.H12CORE.2.P.B	Asb16	0	0
chr11-102602926-102606283	-2.772	0.003	TAL1.H12CORE.2.P.B_TAL1.H12CORE.2.P.B	Asb16	0	0
chr11-102602926-102606283	-3.284	0.001	TAL1.H12CORE.1.P.B_TAL1.H12CORE.1.P.B	Arhgap27os3	0	0
chr11-102602926-102606283	-3.284	0.001	TAL1.H12CORE.1.P.B_TAL1.H12CORE.1.P.B	Arhgap27os3	0	0
chr11-102602926-102606283	-3.284	0.001	TAL1.H12CORE.2.P.B_TAL1.H12CORE.2.P.B	Arhgap27os3	0	0
chr11-102602926-102606283	-3.284	0.001	TAL1.H12CORE.2.P.B_TAL1.H12CORE.2.P.B	Arhgap27os3	0	0
chr11-102602926-102606283	-3.284	0.001	TAL1.H12CORE.2.P.B_TAL1.H12CORE.2.P.B	Arhgap27os3	0	0
chr11-102602926-102606283	-2.457	0.007	TAL1.H12CORE.1.P.B_TAL1.H12CORE.1.P.B	Meox1	0	0
chr11-102602926-102606283	-2.457	0.007	TAL1.H12CORE.1.P.B_TAL1.H12CORE.1.P.B	Meox1	0	0
chr11-102602926-102606283	-2.457	0.007	TAL1.H12CORE.2.P.B_TAL1.H12CORE.2.P.B	Meox1	0	0
chr11-102602926-102606283	-2.457	0.007	TAL1.H12CORE.2.P.B_TAL1.H12CORE.2.P.B	Meox1	0	0
chr11-102602926-102606283	-2.457	0.007	TAL1.H12CORE.2.P.B_TAL1.H12CORE.2.P.B	Meox1	0	0
chr11-102602926-102606283	-2.457	0.007	TAL1.H12CORE.1.P.B_TAL1.H12CORE.1.P.B	Meox1	0	0
chr11-102602926-102606283	-2.457	0.007	TAL1.H12CORE.1.P.B_TAL1.H12CORE.1.P.B	Meox1	0	0
chr11-102602926-102606283	-2.457	0.007	TAL1.H12CORE.2.P.B_TAL1.H12CORE.2.P.B	Meox1	0	0
chr11-102602926-102606283	-2.457	0.007	TAL1.H12CORE.2.P.B_TAL1.H12CORE.2.P.B	Meox1	0	0
chr11-102602926-102606283	-2.457	0.007	TAL1.H12CORE.2.P.B_TAL1.H12CORE.2.P.B	Meox1	0	0
chr11-112810383-112812659	2.918	0.002	TAL1.H12CORE.1.P.B_TAL1.H12CORE.1.P.B	Gm11681	0	0
chr11-112810383-112812659	2.918	0.002	TAL1.H12CORE.2.P.B_TAL1.H12CORE.2.P.B	Gm11681	0	0
chr11-112810383-112812659	2.918	0.002	TAL1.H12CORE.2.P.B_TAL1.H12CORE.2.P.B	Gm11681	0	0
chr11-112810383-112812659	2.918	0.002	TAL1.H12CORE.1.P.B_TAL1.H12CORE.1.P.B	Gm11681	0	0
chr11-112810383-112812659	2.918	0.002	TAL1.H12CORE.2.P.B_TAL1.H12CORE.2.P.B	Gm11681	0	0
chr11-112810383-112812659	2.918	0.002	TAL1.H12CORE.2.P.B_TAL1.H12CORE.2.P.B	Gm11681	0	0
chr11-113784653-113786327	3.548	0	TAL1.H12CORE.1.P.B_TAL1.H12CORE.1.P.B	Gm11681	0	0
chr11-113784653-113786327	3.548	0	TAL1.H12CORE.1.P.B_TAL1.H12CORE.1.P.B	Gm11681	0	0
chr11-113784653-113786327	3.548	0	TAL1.H12CORE.2.P.B_TAL1.H12CORE.2.P.B	Gm11681	0	0
chr11-113784653-113786327	3.548	0	TAL1.H12CORE.2.P.B_TAL1.H12CORE.2.P.B	Gm11681	0	0
chr11-113784653-113786327	3.548	0	TAL1.H12CORE.1.P.B_TAL1.H12CORE.1.P.B	Gm11681	0	0
chr11-113784653-113786327	3.548	0	TAL1.H12CORE.1.P.B_TAL1.H12CORE.1.P.B	Gm11681	0	0
chr11-113784653-113786327	3.548	0	TAL1.H12CORE.2.P.B_TAL1.H12CORE.2.P.B	Gm11681	0	0
chr11-113784653-113786327	3.548	0	TAL1.H12CORE.2.P.B_TAL1.H12CORE.2.P.B	Gm11681	0	0
chr11-113784653-113786327	3.253	0.001	TAL1.H12CORE.1.P.B_TAL1.H12CORE.1.P.B	4932435O22Rik	0	0
chr11-113784653-113786327	3.253	0.001	TAL1.H12CORE.1.P.B_TAL1.H12CORE.1.P.B	4932435O22Rik	0	0
chr11-113784653-113786327	3.253	0.001	TAL1.H12CORE.2.P.B_TAL1.H12CORE.2.P.B	4932435O22Rik	0	0
chr11-113784653-113786327	3.253	0.001	TAL1.H12CORE.2.P.B_TAL1.H12CORE.2.P.B	4932435O22Rik	0	0
chr11-113784653-113786327	3.253	0.001	TAL1.H12CORE.1.P.B_TAL1.H12CORE.1.P.B	4932435O22Rik	0	0
chr11-113784653-113786327	3.253	0.001	TAL1.H12CORE.1.P.B_TAL1.H12CORE.1.P.B	4932435O22Rik	0	0
chr11-113784653-113786327	3.253	0.001	TAL1.H12CORE.2.P.B_TAL1.H12CORE.2.P.B	4932435O22Rik	0	0
chr11-113784653-113786327	3.253	0.001	TAL1.H12CORE.2.P.B_TAL1.H12CORE.2.P.B	4932435O22Rik	0	0
chr11-114536504-114537704	2.867	0.002	TAL1.H12CORE.1.P.B_TAL1.H12CORE.1.P.B	4932435O22Rik	0	0
chr11-114536504-114537704	2.867	0.002	TAL1.H12CORE.1.P.B_TAL1.H12CORE.1.P.B	4932435O22Rik	0	0
chr11-114536504-114537704	2.867	0.002	TAL1.H12CORE.2.P.B_TAL1.H12CORE.2.P.B	4932435O22Rik	0	0
chr11-114536504-114537704	2.867	0.002	TAL1.H12CORE.2.P.B_TAL1.H12CORE.2.P.B	4932435O22Rik	0	0
chr11-114536504-114537704	2.867	0.002	TAL1.H12CORE.1.P.B_TAL1.H12CORE.1.P.B	4932435O22Rik	0	0
chr11-114536504-114537704	2.867	0.002	TAL1.H12CORE.1.P.B_TAL1.H12CORE.1.P.B	4932435O22Rik	0	0
chr11-114536504-114537704	2.867	0.002	TAL1.H12CORE.2.P.B_TAL1.H12CORE.2.P.B	4932435O22Rik	0	0
chr11-114536504-114537704	2.867	0.002	TAL1.H12CORE.2.P.B_TAL1.H12CORE.2.P.B	4932435O22Rik	0	0
chr11-115233193-115234990	2.338	0.01	TAL1.H12CORE.1.P.B_TAL1.H12CORE.1.P.B	4932435O22Rik	0	0
chr11-115233193-115234990	2.338	0.01	TAL1.H12CORE.2.P.B_TAL1.H12CORE.2.P.B	4932435O22Rik	0	0
chr11-115233193-115234990	2.338	0.01	TAL1.H12CORE.1.P.B_TAL1.H12CORE.1.P.B	4932435O22Rik	0	0
chr11-115233193-115234990	2.338	0.01	TAL1.H12CORE.2.P.B_TAL1.H12CORE.2.P.B	4932435O22Rik	0	0
chr11-116332209-116332940	-3.29	0.001	TAL1.H12CORE.1.P.B_TAL1.H12CORE.1.P.B	Galr2	0.001	0
chr11-116332209-116332940	-3.29	0.001	TAL1.H12CORE.1.P.B_TAL1.H12CORE.1.P.B	Galr2	0.001	0
chr11-116332209-116332940	4.14	0	TAL1.H12CORE.1.P.B_TAL1.H12CORE.1.P.B	Qrich2	0	0
chr11-116332209-116332940	4.14	0	TAL1.H12CORE.1.P.B_TAL1.H12CORE.1.P.B	Qrich2	0	0
chr11-116332209-116332940	-3.731	0	TAL1.H12CORE.1.P.B_TAL1.H12CORE.1.P.B	Aanat	0	0
chr11-116332209-116332940	-3.731	0	TAL1.H12CORE.1.P.B_TAL1.H12CORE.1.P.B	Aanat	0	0
chr11-116332209-116332940	3.07	0.001	TAL1.H12CORE.1.P.B_TAL1.H12CORE.1.P.B	B230344G16Rik	0	0
chr11-116332209-116332940	3.07	0.001	TAL1.H12CORE.1.P.B_TAL1.H12CORE.1.P.B	B230344G16Rik	0	0
chr11-116660970-116662402	-2.693	0.004	TAL1.H12CORE.1.P.B_TAL1.H12CORE.1.P.B	Aanat	0	0
chr11-116660970-116662402	-2.693	0.004	TAL1.H12CORE.1.P.B_TAL1.H12CORE.1.P.B	Aanat	0	0
chr11-116660970-116662402	-2.693	0.004	TAL1.H12CORE.2.P.B_TAL1.H12CORE.2.P.B	Aanat	0	0
chr11-116660970-116662402	-2.693	0.004	TAL1.H12CORE.1.P.B_TAL1.H12CORE.1.P.B	Aanat	0	0
chr11-116660970-116662402	-2.693	0.004	TAL1.H12CORE.1.P.B_TAL1.H12CORE.1.P.B	Aanat	0	0
chr11-116660970-116662402	-2.693	0.004	TAL1.H12CORE.2.P.B_TAL1.H12CORE.2.P.B	Aanat	0	0
chr11-118537584-118538255	4.288	0	TAL1.H12CORE.2.P.B_TAL1.H12CORE.2.P.B	Cep295nl	0	0
chr11-118537584-118538255	4.288	0	TAL1.H12CORE.2.P.B_TAL1.H12CORE.2.P.B	Cep295nl	0	0
chr11-118972464-118973476	3.377	0	TAL1.H12CORE.1.P.B_TAL1.H12CORE.1.P.B	Gm11767	0.001	0
chr11-118972464-118973476	3.377	0	TAL1.H12CORE.2.P.B_TAL1.H12CORE.2.P.B	Gm11767	0.001	0
chr11-120223506-120224591	2.502	0.006	TAL1.H12CORE.1.P.B_TAL1.H12CORE.1.P.B	Gm11767	0.001	0
chr11-120223506-120224591	2.502	0.006	TAL1.H12CORE.1.P.B_TAL1.H12CORE.1.P.B	Gm11767	0.001	0
chr11-120223506-120224591	2.502	0.006	TAL1.H12CORE.2.P.B_TAL1.H12CORE.2.P.B	Gm11767	0.001	0
chr11-120223506-120224591	3.387	0	TAL1.H12CORE.1.P.B_TAL1.H12CORE.1.P.B	Notum	0	0
chr11-120223506-120224591	3.387	0	TAL1.H12CORE.1.P.B_TAL1.H12CORE.1.P.B	Notum	0	0
chr11-120223506-120224591	3.387	0	TAL1.H12CORE.2.P.B_TAL1.H12CORE.2.P.B	Notum	0	0
chr11-120223506-120224591	3.387	0	TAL1.H12CORE.1.P.B_TAL1.H12CORE.1.P.B	Notum	0	0
chr11-120223506-120224591	3.387	0	TAL1.H12CORE.1.P.B_TAL1.H12CORE.1.P.B	Notum	0	0
chr11-120223506-120224591	3.387	0	TAL1.H12CORE.2.P.B_TAL1.H12CORE.2.P.B	Notum	0	0
chr11-120261084-120262893	4.702	0	TAL1.H12CORE.2.P.B_TAL1.H12CORE.2.P.B	Gm16755	0	0
chr11-120261084-120262893	4.702	0	TAL1.H12CORE.2.P.B_TAL1.H12CORE.2.P.B	Gm16755	0	0
chr11-120261084-120262893	2.658	0.004	TAL1.H12CORE.2.P.B_TAL1.H12CORE.2.P.B	Gm11767	0.001	0
chr11-120261084-120262893	2.429	0.008	TAL1.H12CORE.2.P.B_TAL1.H12CORE.2.P.B	Notum	0	0
chr11-120261084-120262893	2.429	0.008	TAL1.H12CORE.2.P.B_TAL1.H12CORE.2.P.B	Notum	0	0
chr11-120261084-120262893	2.97	0.001	TAL1.H12CORE.2.P.B_TAL1.H12CORE.2.P.B	Gm28192	0.002	0
chr12-76961380-76962841	2.329	0.01	TAL1.H12CORE.1.P.B_TAL1.H12CORE.1.P.B	Esr2	0	0
chr12-76961380-76962841	2.329	0.01	TAL1.H12CORE.1.P.B_TAL1.H12CORE.1.P.B	Esr2	0	0
chr12-76961380-76962841	2.329	0.01	TAL1.H12CORE.1.P.B_TAL1.H12CORE.1.P.B	Esr2	0	0
chr12-76961380-76962841	2.329	0.01	TAL1.H12CORE.1.P.B_TAL1.H12CORE.1.P.B	Esr2	0	0
chr12-79924685-79926608	-2.522	0.006	TAL1.H12CORE.0.P.B_TAL1.H12CORE.0.P.B	Fam71d	0	0
chr12-79924685-79926608	-2.522	0.006	TAL1.H12CORE.1.P.B_TAL1.H12CORE.1.P.B	Fam71d	0	0
chr12-79924685-79926608	-2.522	0.006	TAL1.H12CORE.0.P.B_TAL1.H12CORE.0.P.B	Fam71d	0	0
chr12-79924685-79926608	-2.522	0.006	TAL1.H12CORE.1.P.B_TAL1.H12CORE.1.P.B	Fam71d	0	0
chr12-80061772-80063302	-3.513	0	TAL1.H12CORE.0.P.B_TAL1.H12CORE.0.P.B	Fam71d	0	0
chr12-80061772-80063302	-3.513	0	TAL1.H12CORE.0.P.B_TAL1.H12CORE.0.P.B	Fam71d	0	0
chr12-86823483-86825300	-5.094	0	TAL1.H12CORE.1.P.B_TAL1.H12CORE.1.P.B	Lrrc74a	0	0
chr12-86823483-86825300	-5.094	0	TAL1.H12CORE.2.P.B_TAL1.H12CORE.2.P.B	Lrrc74a	0	0
chr12-86823483-86825300	-5.094	0	TAL1.H12CORE.1.P.B_TAL1.H12CORE.1.P.B	Lrrc74a	0	0
chr12-86823483-86825300	-5.094	0	TAL1.H12CORE.2.P.B_TAL1.H12CORE.2.P.B	Lrrc74a	0	0
chr12-111693349-111695473	3.778	0	TAL1.H12CORE.2.P.B_TAL1.H12CORE.2.P.B	Exoc3l4	0.002	0
chr12-111693349-111695473	3.778	0	TAL1.H12CORE.2.P.B_TAL1.H12CORE.2.P.B	Exoc3l4	0.002	0
chr12-111693349-111695473	-4.713	0	TAL1.H12CORE.2.P.B_TAL1.H12CORE.2.P.B	Aspg	0	0
chr12-111693349-111695473	-4.713	0	TAL1.H12CORE.2.P.B_TAL1.H12CORE.2.P.B	Aspg	0	0
chr12-111693349-111695473	-3.403	0	TAL1.H12CORE.2.P.B_TAL1.H12CORE.2.P.B	Lbhd2	0	0
chr12-111693349-111695473	-3.403	0	TAL1.H12CORE.2.P.B_TAL1.H12CORE.2.P.B	Lbhd2	0	0
chr12-111693349-111695473	3.938	0	TAL1.H12CORE.2.P.B_TAL1.H12CORE.2.P.B	Tdrd9	0	0
chr12-111693349-111695473	3.938	0	TAL1.H12CORE.2.P.B_TAL1.H12CORE.2.P.B	Tdrd9	0	0
chr12-111809601-111810131	3.019	0.001	TAL1.H12CORE.2.P.B_TAL1.H12CORE.2.P.B	Exoc3l4	0.002	0
chr12-111809601-111810131	3.019	0.001	TAL1.H12CORE.2.P.B_TAL1.H12CORE.2.P.B	Exoc3l4	0.002	0
chr12-111809601-111810131	-2.363	0.009	TAL1.H12CORE.2.P.B_TAL1.H12CORE.2.P.B	Aspg	0	0
chr12-111809601-111810131	-2.363	0.009	TAL1.H12CORE.2.P.B_TAL1.H12CORE.2.P.B	Aspg	0	0
chr12-112663199-112664804	2.529	0.006	TAL1.H12CORE.1.P.B_TAL1.H12CORE.1.P.B	Tdrd9	0	0
chr12-112663199-112664804	2.529	0.006	TAL1.H12CORE.2.P.B_TAL1.H12CORE.2.P.B	Tdrd9	0	0
chr12-112663199-112664804	2.529	0.006	TAL1.H12CORE.1.P.B_TAL1.H12CORE.1.P.B	Tdrd9	0	0
chr12-112663199-112664804	2.529	0.006	TAL1.H12CORE.2.P.B_TAL1.H12CORE.2.P.B	Tdrd9	0	0
chr12-119237603-119239493	3.697	0	TAL1.H12CORE.2.P.B_TAL1.H12CORE.2.P.B	Dnah11	0	0
chr12-119237603-119239493	3.697	0	TAL1.H12CORE.2.P.B_TAL1.H12CORE.2.P.B	Dnah11	0	0
chr13-13783436-13785899	-2.371	0.009	TAL1.H12CORE.2.P.B_TAL1.H12CORE.2.P.B	Nid1	0.001	0.001
chr13-13783436-13785899	-2.371	0.009	TAL1.H12CORE.2.P.B_TAL1.H12CORE.2.P.B	Nid1	0.001	0.001
chr13-23575554-23576058	2.359	0.009	TAL1.H12CORE.1.P.B_TAL1.H12CORE.1.P.B	Vmn1r197	0	0
chr13-23575554-23576058	2.359	0.009	TAL1.H12CORE.2.P.B_TAL1.H12CORE.2.P.B	Vmn1r197	0	0
chr13-51920192-51921376	2.949	0.002	TAL1.H12CORE.1.P.B_TAL1.H12CORE.1.P.B	S1pr3	0	0
chr13-51920192-51921376	2.949	0.002	TAL1.H12CORE.1.P.B_TAL1.H12CORE.1.P.B	S1pr3	0	0
chr13-51920192-51921376	2.949	0.002	TAL1.H12CORE.1.P.B_TAL1.H12CORE.1.P.B	S1pr3	0	0
chr13-51920192-51921376	2.949	0.002	TAL1.H12CORE.2.P.B_TAL1.H12CORE.2.P.B	S1pr3	0	0
chr13-51920192-51921376	2.949	0.002	TAL1.H12CORE.2.P.B_TAL1.H12CORE.2.P.B	S1pr3	0	0
chr13-51920192-51921376	2.949	0.002	TAL1.H12CORE.2.P.B_TAL1.H12CORE.2.P.B	S1pr3	0	0
chr13-51920192-51921376	2.949	0.002	TAL1.H12CORE.1.P.B_TAL1.H12CORE.1.P.B	S1pr3	0	0
chr13-51920192-51921376	2.949	0.002	TAL1.H12CORE.1.P.B_TAL1.H12CORE.1.P.B	S1pr3	0	0
chr13-51920192-51921376	2.949	0.002	TAL1.H12CORE.1.P.B_TAL1.H12CORE.1.P.B	S1pr3	0	0
chr13-51920192-51921376	2.949	0.002	TAL1.H12CORE.2.P.B_TAL1.H12CORE.2.P.B	S1pr3	0	0
chr13-51920192-51921376	2.949	0.002	TAL1.H12CORE.2.P.B_TAL1.H12CORE.2.P.B	S1pr3	0	0
chr13-51920192-51921376	2.949	0.002	TAL1.H12CORE.2.P.B_TAL1.H12CORE.2.P.B	S1pr3	0	0
chr13-55171246-55172465	3.707	0	TAL1.H12CORE.2.P.B_TAL1.H12CORE.2.P.B	Slc25a48	0	0
chr13-55171246-55172465	3.707	0	TAL1.H12CORE.2.P.B_TAL1.H12CORE.2.P.B	Slc25a48	0	0
chr13-55171246-55172465	3.707	0	TAL1.H12CORE.2.P.B_TAL1.H12CORE.2.P.B	Slc25a48	0	0
chr13-55171246-55172465	3.707	0	TAL1.H12CORE.2.P.B_TAL1.H12CORE.2.P.B	Slc25a48	0	0
chr13-55470173-55470693	2.631	0.004	TAL1.H12CORE.2.P.B_TAL1.H12CORE.2.P.B	Slc25a48	0	0
chr13-55470173-55470693	2.631	0.004	TAL1.H12CORE.2.P.B_TAL1.H12CORE.2.P.B	Slc25a48	0	0
chr13-56207830-56209332	4.013	0	TAL1.H12CORE.1.P.B_TAL1.H12CORE.1.P.B	Slc25a48	0	0
chr13-56207830-56209332	4.013	0	TAL1.H12CORE.1.P.B_TAL1.H12CORE.1.P.B	Slc25a48	0	0
chr13-56207830-56209332	4.013	0	TAL1.H12CORE.2.P.B_TAL1.H12CORE.2.P.B	Slc25a48	0	0
chr13-56207830-56209332	4.013	0	TAL1.H12CORE.2.P.B_TAL1.H12CORE.2.P.B	Slc25a48	0	0
chr13-56207830-56209332	4.013	0	TAL1.H12CORE.1.P.B_TAL1.H12CORE.1.P.B	Slc25a48	0	0
chr13-56207830-56209332	4.013	0	TAL1.H12CORE.1.P.B_TAL1.H12CORE.1.P.B	Slc25a48	0	0
chr13-56207830-56209332	4.013	0	TAL1.H12CORE.2.P.B_TAL1.H12CORE.2.P.B	Slc25a48	0	0
chr13-56207830-56209332	4.013	0	TAL1.H12CORE.2.P.B_TAL1.H12CORE.2.P.B	Slc25a48	0	0
chr13-56220812-56222467	2.391	0.008	TAL1.H12CORE.2.P.B_TAL1.H12CORE.2.P.B	Tgfbi	0	0
chr13-56220812-56222467	2.391	0.008	TAL1.H12CORE.2.P.B_TAL1.H12CORE.2.P.B	Tgfbi	0	0
chr13-56220812-56222467	2.611	0.005	TAL1.H12CORE.2.P.B_TAL1.H12CORE.2.P.B	Slc25a48	0	0
chr13-56220812-56222467	2.611	0.005	TAL1.H12CORE.2.P.B_TAL1.H12CORE.2.P.B	Slc25a48	0	0
chr13-63572099-63573921	2.446	0.007	TAL1.H12CORE.1.P.B_TAL1.H12CORE.1.P.B	Hsd17b3	0	0
chr13-63572099-63573921	2.446	0.007	TAL1.H12CORE.1.P.B_TAL1.H12CORE.1.P.B	Hsd17b3	0	0
chr13-73033930-73036127	3.762	0	TAL1.H12CORE.0.P.B_TAL1.H12CORE.0.P.B	Erap1	0	0.001
chr13-73033930-73036127	3.762	0	TAL1.H12CORE.0.P.B_TAL1.H12CORE.0.P.B	Erap1	0	0.001
chr13-97746615-97748110	2.733	0.003	TAL1.H12CORE.2.P.B_TAL1.H12CORE.2.P.B	Ankdd1b	0	0
chr13-97746615-97748110	2.733	0.003	TAL1.H12CORE.2.P.B_TAL1.H12CORE.2.P.B	Ankdd1b	0	0
chr13-97746615-97748110	2.733	0.003	TAL1.H12CORE.2.P.B_TAL1.H12CORE.2.P.B	Ankdd1b	0	0
chr13-97746615-97748110	2.733	0.003	TAL1.H12CORE.2.P.B_TAL1.H12CORE.2.P.B	Ankdd1b	0	0
chr13-113732948-113734684	2.375	0.009	TAL1.H12CORE.1.P.B_TAL1.H12CORE.1.P.B	BC067074	0	0
chr13-113732948-113734684	2.375	0.009	TAL1.H12CORE.1.P.B_TAL1.H12CORE.1.P.B	BC067074	0	0
chr14-16200183-16202018	-3.226	0.001	TAL1.H12CORE.0.P.B_TAL1.H12CORE.0.P.B	Lrrc3b	0	0
chr14-16200183-16202018	-3.226	0.001	TAL1.H12CORE.0.P.B_TAL1.H12CORE.0.P.B	Lrrc3b	0	0
chr14-25317503-25318915	-3.517	0	TAL1.H12CORE.1.P.B_TAL1.H12CORE.1.P.B	4930542C16Rik	0	0
chr14-25317503-25318915	-3.517	0	TAL1.H12CORE.2.P.B_TAL1.H12CORE.2.P.B	4930542C16Rik	0	0
chr14-25317503-25318915	-3.517	0	TAL1.H12CORE.1.P.B_TAL1.H12CORE.1.P.B	4930542C16Rik	0	0
chr14-25317503-25318915	-3.517	0	TAL1.H12CORE.2.P.B_TAL1.H12CORE.2.P.B	4930542C16Rik	0	0
chr14-25377356-25379182	2.472	0.007	TAL1.H12CORE.1.P.B_TAL1.H12CORE.1.P.B	4930428N03Rik	0	0
chr14-25377356-25379182	2.472	0.007	TAL1.H12CORE.1.P.B_TAL1.H12CORE.1.P.B	4930428N03Rik	0	0
chr14-25768084-25769853	-3.223	0.001	TAL1.H12CORE.1.P.B_TAL1.H12CORE.1.P.B	4930542C16Rik	0	0
chr14-25768084-25769853	-3.223	0.001	TAL1.H12CORE.1.P.B_TAL1.H12CORE.1.P.B	4930542C16Rik	0	0
chr14-25768084-25769853	2.588	0.005	TAL1.H12CORE.1.P.B_TAL1.H12CORE.1.P.B	4930428N03Rik	0	0
chr14-25768084-25769853	2.588	0.005	TAL1.H12CORE.1.P.B_TAL1.H12CORE.1.P.B	4930428N03Rik	0	0
chr14-51912325-51915249	4.162	0	TAL1.H12CORE.1.P.B_TAL1.H12CORE.1.P.B	Olfr1513	0	0
chr14-54430422-54433714	2.964	0.002	TAL1.H12CORE.0.P.B_TAL1.H12CORE.0.P.B	Dhrs2	0	0
chr14-54430422-54433714	2.964	0.002	TAL1.H12CORE.1.P.B_TAL1.H12CORE.1.P.B	Dhrs2	0	0
chr14-54430422-54433714	2.964	0.002	TAL1.H12CORE.0.P.B_TAL1.H12CORE.0.P.B	Dhrs2	0	0
chr14-54430422-54433714	2.964	0.002	TAL1.H12CORE.1.P.B_TAL1.H12CORE.1.P.B	Dhrs2	0	0
chr14-54430422-54433714	-2.752	0.003	TAL1.H12CORE.0.P.B_TAL1.H12CORE.0.P.B	Olfr49	0	0
chr14-54430422-54433714	-2.752	0.003	TAL1.H12CORE.1.P.B_TAL1.H12CORE.1.P.B	Olfr49	0	0
chr14-54430422-54433714	-2.434	0.007	TAL1.H12CORE.0.P.B_TAL1.H12CORE.0.P.B	Fitm1	0	0
chr14-54430422-54433714	-2.434	0.007	TAL1.H12CORE.1.P.B_TAL1.H12CORE.1.P.B	Fitm1	0	0
chr14-54430422-54433714	-2.434	0.007	TAL1.H12CORE.0.P.B_TAL1.H12CORE.0.P.B	Fitm1	0	0
chr14-54430422-54433714	-2.434	0.007	TAL1.H12CORE.1.P.B_TAL1.H12CORE.1.P.B	Fitm1	0	0
chr14-54430422-54433714	2.922	0.002	TAL1.H12CORE.0.P.B_TAL1.H12CORE.0.P.B	Cmtm5	0	0
chr14-54430422-54433714	2.922	0.002	TAL1.H12CORE.1.P.B_TAL1.H12CORE.1.P.B	Cmtm5	0	0
chr14-54430422-54433714	2.922	0.002	TAL1.H12CORE.0.P.B_TAL1.H12CORE.0.P.B	Cmtm5	0	0
chr14-54430422-54433714	2.922	0.002	TAL1.H12CORE.1.P.B_TAL1.H12CORE.1.P.B	Cmtm5	0	0
chr14-54430422-54433714	2.36	0.009	TAL1.H12CORE.0.P.B_TAL1.H12CORE.0.P.B	Cbln3	0	0
chr14-54430422-54433714	2.36	0.009	TAL1.H12CORE.1.P.B_TAL1.H12CORE.1.P.B	Cbln3	0	0
chr14-54430422-54433714	2.36	0.009	TAL1.H12CORE.0.P.B_TAL1.H12CORE.0.P.B	Cbln3	0	0
chr14-54430422-54433714	2.36	0.009	TAL1.H12CORE.1.P.B_TAL1.H12CORE.1.P.B	Cbln3	0	0
chr14-54924534-54927204	-2.603	0.005	TAL1.H12CORE.1.P.B_TAL1.H12CORE.1.P.B	Rec8	0	0
chr14-54924534-54927204	-2.603	0.005	TAL1.H12CORE.2.P.B_TAL1.H12CORE.2.P.B	Rec8	0	0
chr14-54924534-54927204	-2.603	0.005	TAL1.H12CORE.2.P.B_TAL1.H12CORE.2.P.B	Rec8	0	0
chr14-54924534-54927204	-2.603	0.005	TAL1.H12CORE.2.P.B_TAL1.H12CORE.2.P.B	Rec8	0	0
chr14-54924534-54927204	-2.603	0.005	TAL1.H12CORE.1.P.B_TAL1.H12CORE.1.P.B	Rec8	0	0
chr14-54924534-54927204	-2.603	0.005	TAL1.H12CORE.2.P.B_TAL1.H12CORE.2.P.B	Rec8	0	0
chr14-54924534-54927204	-2.603	0.005	TAL1.H12CORE.2.P.B_TAL1.H12CORE.2.P.B	Rec8	0	0
chr14-54924534-54927204	-2.603	0.005	TAL1.H12CORE.2.P.B_TAL1.H12CORE.2.P.B	Rec8	0	0
chr14-55027294-55029653	3.352	0	TAL1.H12CORE.1.P.B_TAL1.H12CORE.1.P.B	Fitm1	0	0
chr14-55027294-55029653	3.352	0	TAL1.H12CORE.1.P.B_TAL1.H12CORE.1.P.B	Fitm1	0	0
chr14-55027294-55029653	3.352	0	TAL1.H12CORE.1.P.B_TAL1.H12CORE.1.P.B	Fitm1	0	0
chr14-55027294-55029653	3.352	0	TAL1.H12CORE.1.P.B_TAL1.H12CORE.1.P.B	Fitm1	0	0
chr14-55108279-55108972	2.673	0.004	TAL1.H12CORE.1.P.B_TAL1.H12CORE.1.P.B	Fitm1	0	0
chr14-55108279-55108972	2.673	0.004	TAL1.H12CORE.1.P.B_TAL1.H12CORE.1.P.B	Fitm1	0	0
chr14-55108279-55108972	2.559	0.005	TAL1.H12CORE.1.P.B_TAL1.H12CORE.1.P.B	Ltb4r1	0	0
chr14-55108279-55108972	2.559	0.005	TAL1.H12CORE.1.P.B_TAL1.H12CORE.1.P.B	Ltb4r1	0	0
chr14-64585058-64585797	2.783	0.003	TAL1.H12CORE.1.P.B_TAL1.H12CORE.1.P.B	Gm17116	0	0
chr14-64586802-64588425	2.575	0.005	TAL1.H12CORE.1.P.B_TAL1.H12CORE.1.P.B	Gm17116	0	0
chr14-64586802-64588425	-3.426	0	TAL1.H12CORE.1.P.B_TAL1.H12CORE.1.P.B	Esco2	0	0.006
chr14-64586802-64588425	-3.426	0	TAL1.H12CORE.1.P.B_TAL1.H12CORE.1.P.B	Esco2	0	0.006
chr14-65403260-65405057	2.376	0.009	TAL1.H12CORE.0.P.B_TAL1.H12CORE.0.P.B	Nuggc	0	0
chr14-65403260-65405057	2.376	0.009	TAL1.H12CORE.0.P.B_TAL1.H12CORE.0.P.B	Nuggc	0	0
chr14-67344228-67345756	3.228	0.001	TAL1.H12CORE.2.P.B_TAL1.H12CORE.2.P.B	Dock5	0	0.001
chr14-67344228-67345756	3.228	0.001	TAL1.H12CORE.2.P.B_TAL1.H12CORE.2.P.B	Dock5	0	0.001
chr14-118229786-118232365	3.877	0	TAL1.H12CORE.2.P.B_TAL1.H12CORE.2.P.B	1700044C05Rik	0	0
chr14-118229786-118232365	3.877	0	TAL1.H12CORE.2.P.B_TAL1.H12CORE.2.P.B	1700044C05Rik	0	0
chr14-120910227-120911882	-2.697	0.003	TAL1.H12CORE.1.P.B_TAL1.H12CORE.1.P.B	Gpr18	0	0
chr14-120910227-120911882	-2.697	0.003	TAL1.H12CORE.1.P.B_TAL1.H12CORE.1.P.B	Gpr18	0	0
chr15-56615496-56617301	4.114	0	TAL1.H12CORE.2.P.B_TAL1.H12CORE.2.P.B	Sntb1	0	0
chr15-56615496-56617301	4.114	0	TAL1.H12CORE.2.P.B_TAL1.H12CORE.2.P.B	Sntb1	0	0
chr15-76460954-76462677	-2.39	0.008	TAL1.H12CORE.1.P.B_TAL1.H12CORE.1.P.B	Parp10	0	0
chr15-76460954-76462677	-2.39	0.008	TAL1.H12CORE.1.P.B_TAL1.H12CORE.1.P.B	Parp10	0	0
chr15-76460954-76462677	-2.39	0.008	TAL1.H12CORE.2.P.B_TAL1.H12CORE.2.P.B	Parp10	0	0
chr15-76460954-76462677	-2.39	0.008	TAL1.H12CORE.2.P.B_TAL1.H12CORE.2.P.B	Parp10	0	0
chr15-76460954-76462677	-2.39	0.008	TAL1.H12CORE.1.P.B_TAL1.H12CORE.1.P.B	Parp10	0	0
chr15-76460954-76462677	-2.39	0.008	TAL1.H12CORE.1.P.B_TAL1.H12CORE.1.P.B	Parp10	0	0
chr15-76460954-76462677	-2.39	0.008	TAL1.H12CORE.2.P.B_TAL1.H12CORE.2.P.B	Parp10	0	0
chr15-76460954-76462677	-2.39	0.008	TAL1.H12CORE.2.P.B_TAL1.H12CORE.2.P.B	Parp10	0	0
chr15-76660995-76661407	2.718	0.003	TAL1.H12CORE.1.P.B_TAL1.H12CORE.1.P.B	Tssk5	0	0
chr15-76660995-76661407	2.718	0.003	TAL1.H12CORE.1.P.B_TAL1.H12CORE.1.P.B	Tssk5	0	0
chr15-79151408-79153106	2.369	0.009	TAL1.H12CORE.1.P.B_TAL1.H12CORE.1.P.B	Sox10	0	0
chr15-79151408-79153106	2.369	0.009	TAL1.H12CORE.1.P.B_TAL1.H12CORE.1.P.B	Sox10	0	0
chr15-79151408-79153106	2.369	0.009	TAL1.H12CORE.1.P.B_TAL1.H12CORE.1.P.B	Sox10	0	0
chr15-79151408-79153106	2.369	0.009	TAL1.H12CORE.2.P.B_TAL1.H12CORE.2.P.B	Sox10	0	0
chr15-79151408-79153106	2.369	0.009	TAL1.H12CORE.1.P.B_TAL1.H12CORE.1.P.B	Sox10	0	0
chr15-79151408-79153106	2.369	0.009	TAL1.H12CORE.1.P.B_TAL1.H12CORE.1.P.B	Sox10	0	0
chr15-79151408-79153106	2.369	0.009	TAL1.H12CORE.1.P.B_TAL1.H12CORE.1.P.B	Sox10	0	0
chr15-79151408-79153106	2.369	0.009	TAL1.H12CORE.2.P.B_TAL1.H12CORE.2.P.B	Sox10	0	0
chr15-79192379-79194029	3.83	0	TAL1.H12CORE.1.P.B_TAL1.H12CORE.1.P.B	Slc16a8	0	0
chr15-79192379-79194029	3.83	0	TAL1.H12CORE.2.P.B_TAL1.H12CORE.2.P.B	Slc16a8	0	0
chr15-79192379-79194029	3.83	0	TAL1.H12CORE.2.P.B_TAL1.H12CORE.2.P.B	Slc16a8	0	0
chr15-79192379-79194029	3.83	0	TAL1.H12CORE.1.P.B_TAL1.H12CORE.1.P.B	Slc16a8	0	0
chr15-79192379-79194029	3.83	0	TAL1.H12CORE.2.P.B_TAL1.H12CORE.2.P.B	Slc16a8	0	0
chr15-79192379-79194029	3.83	0	TAL1.H12CORE.2.P.B_TAL1.H12CORE.2.P.B	Slc16a8	0	0
chr15-79192379-79194029	3.869	0	TAL1.H12CORE.1.P.B_TAL1.H12CORE.1.P.B	Sox10	0	0
chr15-79192379-79194029	3.869	0	TAL1.H12CORE.2.P.B_TAL1.H12CORE.2.P.B	Sox10	0	0
chr15-79192379-79194029	3.869	0	TAL1.H12CORE.2.P.B_TAL1.H12CORE.2.P.B	Sox10	0	0
chr15-79192379-79194029	3.869	0	TAL1.H12CORE.1.P.B_TAL1.H12CORE.1.P.B	Sox10	0	0
chr15-79192379-79194029	3.869	0	TAL1.H12CORE.2.P.B_TAL1.H12CORE.2.P.B	Sox10	0	0
chr15-79192379-79194029	3.869	0	TAL1.H12CORE.2.P.B_TAL1.H12CORE.2.P.B	Sox10	0	0
chr15-79201289-79203093	3.627	0	TAL1.H12CORE.1.P.B_TAL1.H12CORE.1.P.B	Slc16a8	0	0
chr15-79201289-79203093	3.627	0	TAL1.H12CORE.1.P.B_TAL1.H12CORE.1.P.B	Slc16a8	0	0
chr15-79201289-79203093	2.586	0.005	TAL1.H12CORE.1.P.B_TAL1.H12CORE.1.P.B	Sox10	0	0
chr15-79201289-79203093	2.586	0.005	TAL1.H12CORE.1.P.B_TAL1.H12CORE.1.P.B	Sox10	0	0
chr15-85463102-85463532	2.776	0.003	TAL1.H12CORE.1.P.B_TAL1.H12CORE.1.P.B	AU022754	0.001	0
chr15-85463102-85463532	2.776	0.003	TAL1.H12CORE.1.P.B_TAL1.H12CORE.1.P.B	AU022754	0.001	0
chr15-85613046-85614287	3.567	0	TAL1.H12CORE.1.P.B_TAL1.H12CORE.1.P.B	Smc1b	0	0
chr15-85613046-85614287	3.567	0	TAL1.H12CORE.1.P.B_TAL1.H12CORE.1.P.B	Smc1b	0	0
chr15-85613046-85614287	3.745	0	TAL1.H12CORE.1.P.B_TAL1.H12CORE.1.P.B	AU022754	0.001	0
chr15-85613046-85614287	3.745	0	TAL1.H12CORE.1.P.B_TAL1.H12CORE.1.P.B	AU022754	0.001	0
chr15-85652611-85654383	2.394	0.008	TAL1.H12CORE.1.P.B_TAL1.H12CORE.1.P.B	Smc1b	0	0
chr15-85652611-85654383	2.394	0.008	TAL1.H12CORE.1.P.B_TAL1.H12CORE.1.P.B	Smc1b	0	0
chr15-85652611-85654383	4.223	0	TAL1.H12CORE.1.P.B_TAL1.H12CORE.1.P.B	AU022754	0.001	0
chr15-85652611-85654383	4.223	0	TAL1.H12CORE.1.P.B_TAL1.H12CORE.1.P.B	AU022754	0.001	0
chr15-99607274-99608182	2.91	0.002	TAL1.H12CORE.1.P.B_TAL1.H12CORE.1.P.B	Gm16537	0	0
chr15-100908739-100910674	2.532	0.006	TAL1.H12CORE.1.P.B_TAL1.H12CORE.1.P.B	Gm16537	0	0
chr15-102670308-102672832	-2.983	0.001	TAL1.H12CORE.1.P.B_TAL1.H12CORE.1.P.B	Gm28265	0	0
chr15-102670308-102672832	-2.983	0.001	TAL1.H12CORE.1.P.B_TAL1.H12CORE.1.P.B	Gm28265	0	0
chr15-103339132-103341059	2.415	0.008	TAL1.H12CORE.1.P.B_TAL1.H12CORE.1.P.B	Gpr84	0	0.001
chr15-103339132-103341059	2.415	0.008	TAL1.H12CORE.1.P.B_TAL1.H12CORE.1.P.B	Gpr84	0	0.001
chr16-18213389-18215113	2.46	0.007	TAL1.H12CORE.2.P.B_TAL1.H12CORE.2.P.B	Serpind1	0.002	0
chr16-18213389-18215113	2.46	0.007	TAL1.H12CORE.2.P.B_TAL1.H12CORE.2.P.B	Serpind1	0.002	0
chr16-18213389-18215113	-2.92	0.002	TAL1.H12CORE.2.P.B_TAL1.H12CORE.2.P.B	Lrrc74b	0	0
chr16-18213389-18215113	-2.92	0.002	TAL1.H12CORE.2.P.B_TAL1.H12CORE.2.P.B	Lrrc74b	0	0
chr16-18213389-18215113	-2.619	0.004	TAL1.H12CORE.2.P.B_TAL1.H12CORE.2.P.B	Scarf2	0	0
chr16-18213389-18215113	-2.619	0.004	TAL1.H12CORE.2.P.B_TAL1.H12CORE.2.P.B	Scarf2	0	0
chr16-18394960-18396458	3.211	0.001	TAL1.H12CORE.1.P.B_TAL1.H12CORE.1.P.B	Lrrc74b	0	0
chr16-18394960-18396458	3.211	0.001	TAL1.H12CORE.1.P.B_TAL1.H12CORE.1.P.B	Lrrc74b	0	0
chr16-18399965-18401400	2.417	0.008	TAL1.H12CORE.1.P.B_TAL1.H12CORE.1.P.B	Scarf2	0	0
chr16-18399965-18401400	2.417	0.008	TAL1.H12CORE.2.P.B_TAL1.H12CORE.2.P.B	Scarf2	0	0
chr16-18399965-18401400	2.417	0.008	TAL1.H12CORE.1.P.B_TAL1.H12CORE.1.P.B	Scarf2	0	0
chr16-18399965-18401400	2.417	0.008	TAL1.H12CORE.2.P.B_TAL1.H12CORE.2.P.B	Scarf2	0	0
chr16-21338930-21340519	4.115	0	TAL1.H12CORE.2.P.B_TAL1.H12CORE.2.P.B	Liph	0	0
chr16-21338930-21340519	4.115	0	TAL1.H12CORE.2.P.B_TAL1.H12CORE.2.P.B	Liph	0	0
chr16-22430006-22430762	2.74	0.003	TAL1.H12CORE.1.P.B_TAL1.H12CORE.1.P.B	Crygs	0	0
chr16-22430006-22430762	2.74	0.003	TAL1.H12CORE.2.P.B_TAL1.H12CORE.2.P.B	Crygs	0	0
chr16-22430006-22430762	2.74	0.003	TAL1.H12CORE.1.P.B_TAL1.H12CORE.1.P.B	Crygs	0	0
chr16-22430006-22430762	2.74	0.003	TAL1.H12CORE.2.P.B_TAL1.H12CORE.2.P.B	Crygs	0	0
chr16-25448514-25449745	3.78	0	TAL1.H12CORE.1.P.B_TAL1.H12CORE.1.P.B	P3h2	0	0
chr16-25448514-25449745	3.78	0	TAL1.H12CORE.1.P.B_TAL1.H12CORE.1.P.B	P3h2	0	0
chr16-25448514-25449745	4.457	0	TAL1.H12CORE.1.P.B_TAL1.H12CORE.1.P.B	Trp63	0	0
chr16-25448514-25449745	4.457	0	TAL1.H12CORE.1.P.B_TAL1.H12CORE.1.P.B	Trp63	0	0
chr16-33605399-33607413	3.7	0	TAL1.H12CORE.2.P.B_TAL1.H12CORE.2.P.B	Itgb5	0	0
chr16-33605399-33607413	3.7	0	TAL1.H12CORE.2.P.B_TAL1.H12CORE.2.P.B	Itgb5	0	0
chr16-37990318-37991452	2.352	0.009	TAL1.H12CORE.0.P.B_TAL1.H12CORE.0.P.B	Hgd	0	0
chr16-37990318-37991452	2.352	0.009	TAL1.H12CORE.1.P.B_TAL1.H12CORE.1.P.B	Hgd	0	0
chr16-37990318-37991452	2.352	0.009	TAL1.H12CORE.2.P.B_TAL1.H12CORE.2.P.B	Hgd	0	0
chr16-37990318-37991452	2.352	0.009	TAL1.H12CORE.0.P.B_TAL1.H12CORE.0.P.B	Hgd	0	0
chr16-37990318-37991452	2.352	0.009	TAL1.H12CORE.1.P.B_TAL1.H12CORE.1.P.B	Hgd	0	0
chr16-37990318-37991452	2.352	0.009	TAL1.H12CORE.2.P.B_TAL1.H12CORE.2.P.B	Hgd	0	0
chr16-37990318-37991452	3.114	0.001	TAL1.H12CORE.0.P.B_TAL1.H12CORE.0.P.B	Popdc2	0	0
chr16-37990318-37991452	3.114	0.001	TAL1.H12CORE.1.P.B_TAL1.H12CORE.1.P.B	Popdc2	0	0
chr16-37990318-37991452	3.114	0.001	TAL1.H12CORE.2.P.B_TAL1.H12CORE.2.P.B	Popdc2	0	0
chr16-37990318-37991452	3.114	0.001	TAL1.H12CORE.0.P.B_TAL1.H12CORE.0.P.B	Popdc2	0	0
chr16-37990318-37991452	3.114	0.001	TAL1.H12CORE.1.P.B_TAL1.H12CORE.1.P.B	Popdc2	0	0
chr16-37990318-37991452	3.114	0.001	TAL1.H12CORE.2.P.B_TAL1.H12CORE.2.P.B	Popdc2	0	0
chr16-44686875-44688709	2.554	0.005	TAL1.H12CORE.0.P.B_TAL1.H12CORE.0.P.B	Cfap44	0	0
chr16-44686875-44688709	2.554	0.005	TAL1.H12CORE.0.P.B_TAL1.H12CORE.0.P.B	Cfap44	0	0
chr16-44686875-44688709	2.554	0.005	TAL1.H12CORE.0.P.B_TAL1.H12CORE.0.P.B	Cfap44	0	0
chr16-44686875-44688709	2.554	0.005	TAL1.H12CORE.0.P.B_TAL1.H12CORE.0.P.B	Cfap44	0	0
chr17-15247585-15248648	2.912	0.002	TAL1.H12CORE.1.P.B_TAL1.H12CORE.1.P.B	Thbs2	0	0
chr17-15247585-15248648	2.912	0.002	TAL1.H12CORE.2.P.B_TAL1.H12CORE.2.P.B	Thbs2	0	0
chr17-15247585-15248648	2.912	0.002	TAL1.H12CORE.2.P.B_TAL1.H12CORE.2.P.B	Thbs2	0	0
chr17-15247585-15248648	2.912	0.002	TAL1.H12CORE.1.P.B_TAL1.H12CORE.1.P.B	Thbs2	0	0
chr17-15247585-15248648	2.912	0.002	TAL1.H12CORE.2.P.B_TAL1.H12CORE.2.P.B	Thbs2	0	0
chr17-15247585-15248648	2.912	0.002	TAL1.H12CORE.2.P.B_TAL1.H12CORE.2.P.B	Thbs2	0	0
chr17-15247585-15248648	-2.573	0.005	TAL1.H12CORE.1.P.B_TAL1.H12CORE.1.P.B	Tcte3	0	0
chr17-15247585-15248648	-2.573	0.005	TAL1.H12CORE.2.P.B_TAL1.H12CORE.2.P.B	Tcte3	0	0
chr17-15247585-15248648	-2.573	0.005	TAL1.H12CORE.2.P.B_TAL1.H12CORE.2.P.B	Tcte3	0	0
chr17-15247585-15248648	-2.573	0.005	TAL1.H12CORE.1.P.B_TAL1.H12CORE.1.P.B	Tcte3	0	0
chr17-15247585-15248648	-2.573	0.005	TAL1.H12CORE.2.P.B_TAL1.H12CORE.2.P.B	Tcte3	0	0
chr17-15247585-15248648	-2.573	0.005	TAL1.H12CORE.2.P.B_TAL1.H12CORE.2.P.B	Tcte3	0	0
chr17-15371714-15372354	2.844	0.002	TAL1.H12CORE.0.P.B_TAL1.H12CORE.0.P.B	Thbs2	0	0
chr17-15371714-15372354	2.844	0.002	TAL1.H12CORE.2.P.B_TAL1.H12CORE.2.P.B	Thbs2	0	0
chr17-15371714-15372354	2.844	0.002	TAL1.H12CORE.0.P.B_TAL1.H12CORE.0.P.B	Thbs2	0	0
chr17-15371714-15372354	2.844	0.002	TAL1.H12CORE.2.P.B_TAL1.H12CORE.2.P.B	Thbs2	0	0
chr17-15374617-15377180	-2.372	0.009	TAL1.H12CORE.2.P.B_TAL1.H12CORE.2.P.B	Tcte3	0	0
chr17-15374617-15377180	-2.372	0.009	TAL1.H12CORE.2.P.B_TAL1.H12CORE.2.P.B	Tcte3	0	0
chr17-25560905-25562086	-4.289	0	TAL1.H12CORE.0.P.B_TAL1.H12CORE.0.P.B	Rgs11	0	0
chr17-25560905-25562086	-4.289	0	TAL1.H12CORE.0.P.B_TAL1.H12CORE.0.P.B	Rgs11	0	0
chr17-29436625-29437661	-2.556	0.005	TAL1.H12CORE.1.P.B_TAL1.H12CORE.1.P.B	4930539E08Rik	0	0
chr17-29436625-29437661	-2.556	0.005	TAL1.H12CORE.1.P.B_TAL1.H12CORE.1.P.B	4930539E08Rik	0	0
chr17-31789633-31791098	2.681	0.004	TAL1.H12CORE.2.P.B_TAL1.H12CORE.2.P.B	1700097N02Rik	0	0
chr17-34591473-34593464	-2.387	0.008	TAL1.H12CORE.1.P.B_TAL1.H12CORE.1.P.B	Olfr1564	0	0
chr17-34626608-34628278	2.376	0.009	TAL1.H12CORE.2.P.B_TAL1.H12CORE.2.P.B	Ly6g6e	0	0
chr17-34626608-34628278	2.376	0.009	TAL1.H12CORE.2.P.B_TAL1.H12CORE.2.P.B	Ly6g6e	0	0
chr17-35049470-35050494	3.532	0	TAL1.H12CORE.2.P.B_TAL1.H12CORE.2.P.B	H2-Aa	0	0
chr17-35049470-35050494	3.532	0	TAL1.H12CORE.2.P.B_TAL1.H12CORE.2.P.B	H2-Aa	0	0
chr17-35049470-35050494	3.532	0	TAL1.H12CORE.2.P.B_TAL1.H12CORE.2.P.B	H2-Aa	0	0
chr17-35049470-35050494	3.532	0	TAL1.H12CORE.2.P.B_TAL1.H12CORE.2.P.B	H2-Aa	0	0
chr17-35702336-35705123	2.765	0.003	TAL1.H12CORE.1.P.B_TAL1.H12CORE.1.P.B	Mpig6b	0	0
chr17-35702336-35705123	2.765	0.003	TAL1.H12CORE.2.P.B_TAL1.H12CORE.2.P.B	Mpig6b	0	0
chr17-35702336-35705123	2.765	0.003	TAL1.H12CORE.1.P.B_TAL1.H12CORE.1.P.B	Mpig6b	0	0
chr17-35702336-35705123	2.765	0.003	TAL1.H12CORE.2.P.B_TAL1.H12CORE.2.P.B	Mpig6b	0	0
chr17-47871933-47873793	-3.281	0.001	TAL1.H12CORE.1.P.B_TAL1.H12CORE.1.P.B	Gm21981	0	0.002
chr17-47871933-47873793	-3.281	0.001	TAL1.H12CORE.2.P.B_TAL1.H12CORE.2.P.B	Gm21981	0	0.002
chr17-47871933-47873793	-3.281	0.001	TAL1.H12CORE.1.P.B_TAL1.H12CORE.1.P.B	Gm21981	0	0.002
chr17-47871933-47873793	-3.281	0.001	TAL1.H12CORE.2.P.B_TAL1.H12CORE.2.P.B	Gm21981	0	0.002
chr17-47871933-47873793	-3.049	0.001	TAL1.H12CORE.1.P.B_TAL1.H12CORE.1.P.B	Prickle4	0	0
chr17-47871933-47873793	-3.049	0.001	TAL1.H12CORE.2.P.B_TAL1.H12CORE.2.P.B	Prickle4	0	0
chr17-47871933-47873793	-3.049	0.001	TAL1.H12CORE.1.P.B_TAL1.H12CORE.1.P.B	Prickle4	0	0
chr17-47871933-47873793	-3.049	0.001	TAL1.H12CORE.2.P.B_TAL1.H12CORE.2.P.B	Prickle4	0	0
chr17-56363048-56363685	-2.512	0.006	TAL1.H12CORE.2.P.B_TAL1.H12CORE.2.P.B	Vmn2r118	0	0
chr17-56363048-56363685	-2.512	0.006	TAL1.H12CORE.2.P.B_TAL1.H12CORE.2.P.B	Vmn2r118	0	0
chr17-56509187-56510130	-2.59	0.005	TAL1.H12CORE.1.P.B_TAL1.H12CORE.1.P.B	Crb3	0.001	0
chr17-56509187-56510130	-2.59	0.005	TAL1.H12CORE.2.P.B_TAL1.H12CORE.2.P.B	Crb3	0.001	0
chr17-56509187-56510130	-2.59	0.005	TAL1.H12CORE.1.P.B_TAL1.H12CORE.1.P.B	Crb3	0.001	0
chr17-56509187-56510130	-2.59	0.005	TAL1.H12CORE.2.P.B_TAL1.H12CORE.2.P.B	Crb3	0.001	0
chr17-56509187-56510130	-2.332	0.01	TAL1.H12CORE.1.P.B_TAL1.H12CORE.1.P.B	Adgre1	0	0
chr17-56509187-56510130	-2.332	0.01	TAL1.H12CORE.2.P.B_TAL1.H12CORE.2.P.B	Adgre1	0	0
chr17-56509187-56510130	-2.332	0.01	TAL1.H12CORE.1.P.B_TAL1.H12CORE.1.P.B	Adgre1	0	0
chr17-56509187-56510130	-2.332	0.01	TAL1.H12CORE.2.P.B_TAL1.H12CORE.2.P.B	Adgre1	0	0
chr17-56761704-56762622	-2.895	0.002	TAL1.H12CORE.0.P.B_TAL1.H12CORE.0.P.B	Vmn2r118	0	0
chr17-56761704-56762622	-2.895	0.002	TAL1.H12CORE.0.P.B_TAL1.H12CORE.0.P.B	Vmn2r118	0	0
chr17-56761704-56762622	-2.895	0.002	TAL1.H12CORE.2.P.B_TAL1.H12CORE.2.P.B	Vmn2r118	0	0
chr17-56761704-56762622	-2.895	0.002	TAL1.H12CORE.0.P.B_TAL1.H12CORE.0.P.B	Vmn2r118	0	0
chr17-56761704-56762622	-2.895	0.002	TAL1.H12CORE.0.P.B_TAL1.H12CORE.0.P.B	Vmn2r118	0	0
chr17-56761704-56762622	-2.895	0.002	TAL1.H12CORE.2.P.B_TAL1.H12CORE.2.P.B	Vmn2r118	0	0
chr17-88757712-88758715	3.484	0	TAL1.H12CORE.2.P.B_TAL1.H12CORE.2.P.B	Ston1	0	0.002
chr17-88757712-88758715	3.484	0	TAL1.H12CORE.2.P.B_TAL1.H12CORE.2.P.B	Ston1	0	0.002
chr17-88757712-88758715	3.374	0	TAL1.H12CORE.2.P.B_TAL1.H12CORE.2.P.B	Lhcgr	0	0
chr17-88757712-88758715	3.374	0	TAL1.H12CORE.2.P.B_TAL1.H12CORE.2.P.B	Lhcgr	0	0
chr17-88936654-88938726	3.498	0	TAL1.H12CORE.1.P.B_TAL1.H12CORE.1.P.B	Ston1	0	0.002
chr17-88936654-88938726	3.498	0	TAL1.H12CORE.2.P.B_TAL1.H12CORE.2.P.B	Ston1	0	0.002
chr17-88936654-88938726	3.498	0	TAL1.H12CORE.1.P.B_TAL1.H12CORE.1.P.B	Ston1	0	0.002
chr17-88936654-88938726	3.498	0	TAL1.H12CORE.2.P.B_TAL1.H12CORE.2.P.B	Ston1	0	0.002
chr17-88936654-88938726	4.102	0	TAL1.H12CORE.1.P.B_TAL1.H12CORE.1.P.B	Lhcgr	0	0
chr17-88936654-88938726	4.102	0	TAL1.H12CORE.2.P.B_TAL1.H12CORE.2.P.B	Lhcgr	0	0
chr17-88936654-88938726	4.102	0	TAL1.H12CORE.1.P.B_TAL1.H12CORE.1.P.B	Lhcgr	0	0
chr17-88936654-88938726	4.102	0	TAL1.H12CORE.2.P.B_TAL1.H12CORE.2.P.B	Lhcgr	0	0
chr18-35814237-35816482	2.554	0.005	TAL1.H12CORE.0.P.B_TAL1.H12CORE.0.P.B	2010110K18Rik	0	0
chr18-35814237-35816482	2.554	0.005	TAL1.H12CORE.0.P.B_TAL1.H12CORE.0.P.B	2010110K18Rik	0	0
chr18-35814237-35816482	2.554	0.005	TAL1.H12CORE.2.P.B_TAL1.H12CORE.2.P.B	2010110K18Rik	0	0
chr18-35814237-35816482	2.554	0.005	TAL1.H12CORE.0.P.B_TAL1.H12CORE.0.P.B	2010110K18Rik	0	0
chr18-35814237-35816482	2.554	0.005	TAL1.H12CORE.0.P.B_TAL1.H12CORE.0.P.B	2010110K18Rik	0	0
chr18-35814237-35816482	2.554	0.005	TAL1.H12CORE.2.P.B_TAL1.H12CORE.2.P.B	2010110K18Rik	0	0
chr18-35918449-35921558	-2.488	0.006	TAL1.H12CORE.1.P.B_TAL1.H12CORE.1.P.B	Dnd1	0	0.001
chr18-35918449-35921558	-2.488	0.006	TAL1.H12CORE.1.P.B_TAL1.H12CORE.1.P.B	Dnd1	0	0.001
chr18-35918449-35921558	-2.488	0.006	TAL1.H12CORE.1.P.B_TAL1.H12CORE.1.P.B	Dnd1	0	0.001
chr18-35918449-35921558	-2.488	0.006	TAL1.H12CORE.2.P.B_TAL1.H12CORE.2.P.B	Dnd1	0	0.001
chr18-35918449-35921558	-2.488	0.006	TAL1.H12CORE.2.P.B_TAL1.H12CORE.2.P.B	Dnd1	0	0.001
chr18-35918449-35921558	-2.488	0.006	TAL1.H12CORE.2.P.B_TAL1.H12CORE.2.P.B	Dnd1	0	0.001
chr18-35918449-35921558	-2.488	0.006	TAL1.H12CORE.1.P.B_TAL1.H12CORE.1.P.B	Dnd1	0	0.001
chr18-35918449-35921558	-2.488	0.006	TAL1.H12CORE.1.P.B_TAL1.H12CORE.1.P.B	Dnd1	0	0.001
chr18-35918449-35921558	-2.488	0.006	TAL1.H12CORE.1.P.B_TAL1.H12CORE.1.P.B	Dnd1	0	0.001
chr18-35918449-35921558	-2.488	0.006	TAL1.H12CORE.2.P.B_TAL1.H12CORE.2.P.B	Dnd1	0	0.001
chr18-35918449-35921558	-2.488	0.006	TAL1.H12CORE.2.P.B_TAL1.H12CORE.2.P.B	Dnd1	0	0.001
chr18-35918449-35921558	-2.488	0.006	TAL1.H12CORE.2.P.B_TAL1.H12CORE.2.P.B	Dnd1	0	0.001
chr18-39488879-39491981	2.562	0.005	TAL1.H12CORE.2.P.B_TAL1.H12CORE.2.P.B	Spry4	0	0
chr18-39488879-39491981	2.562	0.005	TAL1.H12CORE.2.P.B_TAL1.H12CORE.2.P.B	Spry4	0	0
chr18-39488879-39491981	2.619	0.004	TAL1.H12CORE.2.P.B_TAL1.H12CORE.2.P.B	Nr3c1	0	0
chr18-39488879-39491981	2.619	0.004	TAL1.H12CORE.2.P.B_TAL1.H12CORE.2.P.B	Nr3c1	0	0
chr18-54718872-54720569	5.127	0	TAL1.H12CORE.1.P.B_TAL1.H12CORE.1.P.B	Gm4221	0	0
chr18-54718872-54720569	5.127	0	TAL1.H12CORE.2.P.B_TAL1.H12CORE.2.P.B	Gm4221	0	0
chr18-54718872-54720569	5.127	0	TAL1.H12CORE.1.P.B_TAL1.H12CORE.1.P.B	Gm4221	0	0
chr18-54718872-54720569	5.127	0	TAL1.H12CORE.2.P.B_TAL1.H12CORE.2.P.B	Gm4221	0	0
chr18-63385774-63387348	2.427	0.008	TAL1.H12CORE.1.P.B_TAL1.H12CORE.1.P.B	Adrb2	0	0
chr18-69591355-69593667	-2.505	0.006	TAL1.H12CORE.1.P.B_TAL1.H12CORE.1.P.B	Ccdc68	0.002	0
chr18-69591355-69593667	-2.505	0.006	TAL1.H12CORE.2.P.B_TAL1.H12CORE.2.P.B	Ccdc68	0.002	0
chr18-69591355-69593667	-2.505	0.006	TAL1.H12CORE.1.P.B_TAL1.H12CORE.1.P.B	Ccdc68	0.002	0
chr18-69591355-69593667	-2.505	0.006	TAL1.H12CORE.2.P.B_TAL1.H12CORE.2.P.B	Ccdc68	0.002	0
chr18-75501713-75504168	-2.551	0.005	TAL1.H12CORE.0.P.B_TAL1.H12CORE.0.P.B	Gm10532	0	0.001
chr18-75501713-75504168	-2.551	0.005	TAL1.H12CORE.1.P.B_TAL1.H12CORE.1.P.B	Gm10532	0	0.001
chr18-75501713-75504168	-2.551	0.005	TAL1.H12CORE.0.P.B_TAL1.H12CORE.0.P.B	Gm10532	0	0.001
chr18-75501713-75504168	-2.551	0.005	TAL1.H12CORE.1.P.B_TAL1.H12CORE.1.P.B	Gm10532	0	0.001
chr18-78454424-78456033	4.674	0	TAL1.H12CORE.2.P.B_TAL1.H12CORE.2.P.B	Slc14a2	0	0
chr18-78454424-78456033	4.674	0	TAL1.H12CORE.2.P.B_TAL1.H12CORE.2.P.B	Slc14a2	0	0
chr18-81251624-81253398	2.48	0.007	TAL1.H12CORE.1.P.B_TAL1.H12CORE.1.P.B	Nfatc1	0	0
chr18-81251624-81253398	2.48	0.007	TAL1.H12CORE.2.P.B_TAL1.H12CORE.2.P.B	Nfatc1	0	0
chr18-81251624-81253398	2.48	0.007	TAL1.H12CORE.1.P.B_TAL1.H12CORE.1.P.B	Nfatc1	0	0
chr18-81251624-81253398	2.48	0.007	TAL1.H12CORE.2.P.B_TAL1.H12CORE.2.P.B	Nfatc1	0	0
chr18-81830660-81831890	-3.855	0	TAL1.H12CORE.2.P.B_TAL1.H12CORE.2.P.B	Gm27239	0.001	0
chr18-81830660-81831890	-3.855	0	TAL1.H12CORE.2.P.B_TAL1.H12CORE.2.P.B	Gm27239	0.001	0
chr18-81830660-81831890	-2.544	0.005	TAL1.H12CORE.2.P.B_TAL1.H12CORE.2.P.B	Galr1	0	0
chr18-81830660-81831890	-2.544	0.005	TAL1.H12CORE.2.P.B_TAL1.H12CORE.2.P.B	Galr1	0	0
chr18-81830660-81831890	-2.544	0.005	TAL1.H12CORE.2.P.B_TAL1.H12CORE.2.P.B	Galr1	0	0
chr18-81830660-81831890	-2.544	0.005	TAL1.H12CORE.2.P.B_TAL1.H12CORE.2.P.B	Galr1	0	0
chr19-5740703-5742696	2.691	0.004	TAL1.H12CORE.2.P.B_TAL1.H12CORE.2.P.B	Naaladl1	0	0
chr19-5740703-5742696	2.691	0.004	TAL1.H12CORE.2.P.B_TAL1.H12CORE.2.P.B	Naaladl1	0	0
chr19-21788898-21790606	-2.469	0.007	TAL1.H12CORE.2.P.B_TAL1.H12CORE.2.P.B	Gda	0	0
chr19-21788898-21790606	-2.469	0.007	TAL1.H12CORE.2.P.B_TAL1.H12CORE.2.P.B	Gda	0	0
chr19-41745589-41746907	2.422	0.008	TAL1.H12CORE.2.P.B_TAL1.H12CORE.2.P.B	Tll2	0	0
chr19-41745589-41746907	2.422	0.008	TAL1.H12CORE.2.P.B_TAL1.H12CORE.2.P.B	Tll2	0	0
chr19-55742354-55744804	3.229	0.001	TAL1.H12CORE.1.P.B_TAL1.H12CORE.1.P.B	Gucy2g	0	0
chr19-55742354-55744804	3.229	0.001	TAL1.H12CORE.1.P.B_TAL1.H12CORE.1.P.B	Gucy2g	0	0
chr19-55742354-55744804	2.337	0.01	TAL1.H12CORE.1.P.B_TAL1.H12CORE.1.P.B	Rbm20	0	0.001
chr19-55742354-55744804	2.337	0.01	TAL1.H12CORE.1.P.B_TAL1.H12CORE.1.P.B	Rbm20	0	0.001
chr19-58456344-58457134	5.26	0	TAL1.H12CORE.2.P.B_TAL1.H12CORE.2.P.B	Pnlip	0	0
chr19-58456344-58457134	5.26	0	TAL1.H12CORE.2.P.B_TAL1.H12CORE.2.P.B	Pnlip	0	0
chr2-10736542-10738075	3.401	0	TAL1.H12CORE.2.P.B_TAL1.H12CORE.2.P.B	Itih5	0	0
chr2-10736542-10738075	3.401	0	TAL1.H12CORE.2.P.B_TAL1.H12CORE.2.P.B	Itih5	0	0
chr2-13573195-13576461	2.927	0.002	TAL1.H12CORE.2.P.B_TAL1.H12CORE.2.P.B	Pter	0	0
chr2-13573195-13576461	2.927	0.002	TAL1.H12CORE.2.P.B_TAL1.H12CORE.2.P.B	Pter	0	0
chr2-13573195-13576461	-3.39	0	TAL1.H12CORE.2.P.B_TAL1.H12CORE.2.P.B	Gm13269	0.001	0
chr2-25182618-25183032	-2.407	0.008	TAL1.H12CORE.2.P.B_TAL1.H12CORE.2.P.B	A230005M16Rik	0	0
chr2-25182618-25183032	2.756	0.003	TAL1.H12CORE.2.P.B_TAL1.H12CORE.2.P.B	Agpat2	0	0
chr2-25182618-25183032	2.756	0.003	TAL1.H12CORE.2.P.B_TAL1.H12CORE.2.P.B	Agpat2	0	0
chr2-25185352-25186665	2.517	0.006	TAL1.H12CORE.2.P.B_TAL1.H12CORE.2.P.B	Gm13387	0	0
chr2-25185352-25186665	2.517	0.006	TAL1.H12CORE.2.P.B_TAL1.H12CORE.2.P.B	Gm13387	0	0
chr2-25185352-25186665	2.337	0.01	TAL1.H12CORE.2.P.B_TAL1.H12CORE.2.P.B	Fcnaos	0	0
chr2-25185352-25186665	2.565	0.005	TAL1.H12CORE.2.P.B_TAL1.H12CORE.2.P.B	Gm27196	0	0
chr2-25185352-25186665	2.364	0.009	TAL1.H12CORE.2.P.B_TAL1.H12CORE.2.P.B	Uap1l1	0	0
chr2-25185352-25186665	2.364	0.009	TAL1.H12CORE.2.P.B_TAL1.H12CORE.2.P.B	Uap1l1	0	0
chr2-25460088-25461523	-2.413	0.008	TAL1.H12CORE.2.P.B_TAL1.H12CORE.2.P.B	Slc34a3	0.001	0
chr2-25460088-25461523	-2.413	0.008	TAL1.H12CORE.2.P.B_TAL1.H12CORE.2.P.B	Slc34a3	0.001	0
chr2-25607490-25608817	3.677	0	TAL1.H12CORE.0.P.B_TAL1.H12CORE.0.P.B	Gm26702	0	0
chr2-25607490-25608817	3.677	0	TAL1.H12CORE.0.P.B_TAL1.H12CORE.0.P.B	Gm26702	0	0
chr2-26090657-26092549	3.542	0	TAL1.H12CORE.1.P.B_TAL1.H12CORE.1.P.B	Fcnaos	0	0
chr2-26090657-26092549	3.13	0.001	TAL1.H12CORE.1.P.B_TAL1.H12CORE.1.P.B	Uap1l1	0	0
chr2-26090657-26092549	3.13	0.001	TAL1.H12CORE.1.P.B_TAL1.H12CORE.1.P.B	Uap1l1	0	0
chr2-26207235-26208459	3.295	0	TAL1.H12CORE.1.P.B_TAL1.H12CORE.1.P.B	Gm13387	0	0
chr2-26207235-26208459	3.295	0	TAL1.H12CORE.1.P.B_TAL1.H12CORE.1.P.B	Gm13387	0	0
chr2-26297617-26299588	-2.684	0.004	TAL1.H12CORE.2.P.B_TAL1.H12CORE.2.P.B	Cysrt1	0	0
chr2-26297617-26299588	-2.684	0.004	TAL1.H12CORE.2.P.B_TAL1.H12CORE.2.P.B	Cysrt1	0	0
chr2-26297617-26299588	3.154	0.001	TAL1.H12CORE.2.P.B_TAL1.H12CORE.2.P.B	Gm13387	0	0
chr2-26297617-26299588	3.154	0.001	TAL1.H12CORE.2.P.B_TAL1.H12CORE.2.P.B	Gm13387	0	0
chr2-26297617-26299588	3.263	0.001	TAL1.H12CORE.2.P.B_TAL1.H12CORE.2.P.B	Gm27196	0	0
chr2-26297617-26299588	-3.056	0.001	TAL1.H12CORE.2.P.B_TAL1.H12CORE.2.P.B	Agpat2	0	0
chr2-26297617-26299588	-3.056	0.001	TAL1.H12CORE.2.P.B_TAL1.H12CORE.2.P.B	Agpat2	0	0
chr2-26297617-26299588	2.916	0.002	TAL1.H12CORE.2.P.B_TAL1.H12CORE.2.P.B	Tor4a	0	0.001
chr2-26297617-26299588	2.916	0.002	TAL1.H12CORE.2.P.B_TAL1.H12CORE.2.P.B	Tor4a	0	0.001
chr2-26486498-26488060	2.885	0.002	TAL1.H12CORE.2.P.B_TAL1.H12CORE.2.P.B	Clic3	0	0
chr2-26486498-26488060	2.885	0.002	TAL1.H12CORE.2.P.B_TAL1.H12CORE.2.P.B	Clic3	0	0
chr2-26486498-26488060	3.724	0	TAL1.H12CORE.2.P.B_TAL1.H12CORE.2.P.B	Gm13387	0	0
chr2-26486498-26488060	3.724	0	TAL1.H12CORE.2.P.B_TAL1.H12CORE.2.P.B	Gm13387	0	0
chr2-26486498-26488060	3.008	0.001	TAL1.H12CORE.2.P.B_TAL1.H12CORE.2.P.B	Fcnaos	0	0
chr2-26486498-26488060	3.925	0	TAL1.H12CORE.2.P.B_TAL1.H12CORE.2.P.B	Gm27196	0	0
chr2-26486498-26488060	3.098	0.001	TAL1.H12CORE.2.P.B_TAL1.H12CORE.2.P.B	Uap1l1	0	0
chr2-26486498-26488060	3.098	0.001	TAL1.H12CORE.2.P.B_TAL1.H12CORE.2.P.B	Uap1l1	0	0
chr2-26486498-26488060	3.293	0	TAL1.H12CORE.2.P.B_TAL1.H12CORE.2.P.B	Agpat2	0	0
chr2-26486498-26488060	3.293	0	TAL1.H12CORE.2.P.B_TAL1.H12CORE.2.P.B	Agpat2	0	0
chr2-26488749-26489161	3.678	0	TAL1.H12CORE.1.P.B_TAL1.H12CORE.1.P.B	Gm13387	0	0
chr2-26488749-26489161	3.678	0	TAL1.H12CORE.1.P.B_TAL1.H12CORE.1.P.B	Gm13387	0	0
chr2-26488749-26489161	3.678	0	TAL1.H12CORE.1.P.B_TAL1.H12CORE.1.P.B	Gm13387	0	0
chr2-26488749-26489161	3.678	0	TAL1.H12CORE.2.P.B_TAL1.H12CORE.2.P.B	Gm13387	0	0
chr2-26488749-26489161	3.678	0	TAL1.H12CORE.2.P.B_TAL1.H12CORE.2.P.B	Gm13387	0	0
chr2-26488749-26489161	3.678	0	TAL1.H12CORE.1.P.B_TAL1.H12CORE.1.P.B	Gm13387	0	0
chr2-26488749-26489161	3.678	0	TAL1.H12CORE.1.P.B_TAL1.H12CORE.1.P.B	Gm13387	0	0
chr2-26488749-26489161	3.678	0	TAL1.H12CORE.1.P.B_TAL1.H12CORE.1.P.B	Gm13387	0	0
chr2-26488749-26489161	3.678	0	TAL1.H12CORE.2.P.B_TAL1.H12CORE.2.P.B	Gm13387	0	0
chr2-26488749-26489161	3.678	0	TAL1.H12CORE.2.P.B_TAL1.H12CORE.2.P.B	Gm13387	0	0
chr2-26488749-26489161	4.647	0	TAL1.H12CORE.1.P.B_TAL1.H12CORE.1.P.B	Gm27196	0	0
chr2-26488749-26489161	4.647	0	TAL1.H12CORE.1.P.B_TAL1.H12CORE.1.P.B	Gm27196	0	0
chr2-26488749-26489161	4.647	0	TAL1.H12CORE.1.P.B_TAL1.H12CORE.1.P.B	Gm27196	0	0
chr2-26488749-26489161	4.647	0	TAL1.H12CORE.2.P.B_TAL1.H12CORE.2.P.B	Gm27196	0	0
chr2-26488749-26489161	4.647	0	TAL1.H12CORE.2.P.B_TAL1.H12CORE.2.P.B	Gm27196	0	0
chr2-26500037-26501126	-4.112	0	TAL1.H12CORE.1.P.B_TAL1.H12CORE.1.P.B	A230005M16Rik	0	0
chr2-26500037-26501126	2.349	0.009	TAL1.H12CORE.1.P.B_TAL1.H12CORE.1.P.B	Gm13387	0	0
chr2-26500037-26501126	2.349	0.009	TAL1.H12CORE.1.P.B_TAL1.H12CORE.1.P.B	Gm13387	0	0
chr2-26500037-26501126	2.622	0.004	TAL1.H12CORE.1.P.B_TAL1.H12CORE.1.P.B	Gm27196	0	0
chr2-26500037-26501126	2.375	0.009	TAL1.H12CORE.1.P.B_TAL1.H12CORE.1.P.B	Uap1l1	0	0
chr2-26500037-26501126	2.375	0.009	TAL1.H12CORE.1.P.B_TAL1.H12CORE.1.P.B	Uap1l1	0	0
chr2-26500037-26501126	-2.838	0.002	TAL1.H12CORE.1.P.B_TAL1.H12CORE.1.P.B	Gm26702	0	0
chr2-26500037-26501126	-2.838	0.002	TAL1.H12CORE.1.P.B_TAL1.H12CORE.1.P.B	Gm26702	0	0
chr2-26500037-26501126	-4.204	0	TAL1.H12CORE.1.P.B_TAL1.H12CORE.1.P.B	Ccdc183	0	0
chr2-26500037-26501126	-4.204	0	TAL1.H12CORE.1.P.B_TAL1.H12CORE.1.P.B	Ccdc183	0	0
chr2-26501583-26504134	2.656	0.004	TAL1.H12CORE.2.P.B_TAL1.H12CORE.2.P.B	Cysrt1	0	0
chr2-26501583-26504134	2.656	0.004	TAL1.H12CORE.2.P.B_TAL1.H12CORE.2.P.B	Cysrt1	0	0
chr2-26501583-26504134	2.781	0.003	TAL1.H12CORE.2.P.B_TAL1.H12CORE.2.P.B	Clic3	0	0
chr2-26501583-26504134	2.781	0.003	TAL1.H12CORE.2.P.B_TAL1.H12CORE.2.P.B	Clic3	0	0
chr2-26501583-26504134	-4.251	0	TAL1.H12CORE.2.P.B_TAL1.H12CORE.2.P.B	A230005M16Rik	0	0
chr2-26501583-26504134	4.165	0	TAL1.H12CORE.2.P.B_TAL1.H12CORE.2.P.B	Gm13387	0	0
chr2-26501583-26504134	4.165	0	TAL1.H12CORE.2.P.B_TAL1.H12CORE.2.P.B	Gm13387	0	0
chr2-26501583-26504134	3.806	0	TAL1.H12CORE.2.P.B_TAL1.H12CORE.2.P.B	Fcnaos	0	0
chr2-26501583-26504134	5.31	0	TAL1.H12CORE.2.P.B_TAL1.H12CORE.2.P.B	Gm27196	0	0
chr2-26501583-26504134	4.513	0	TAL1.H12CORE.2.P.B_TAL1.H12CORE.2.P.B	Uap1l1	0	0
chr2-26501583-26504134	4.513	0	TAL1.H12CORE.2.P.B_TAL1.H12CORE.2.P.B	Uap1l1	0	0
chr2-26501583-26504134	3.52	0	TAL1.H12CORE.2.P.B_TAL1.H12CORE.2.P.B	Agpat2	0	0
chr2-26501583-26504134	3.52	0	TAL1.H12CORE.2.P.B_TAL1.H12CORE.2.P.B	Agpat2	0	0
chr2-26501583-26504134	-2.423	0.008	TAL1.H12CORE.2.P.B_TAL1.H12CORE.2.P.B	Ccdc183	0	0
chr2-26501583-26504134	-2.423	0.008	TAL1.H12CORE.2.P.B_TAL1.H12CORE.2.P.B	Ccdc183	0	0
chr2-27078715-27080032	2.604	0.005	TAL1.H12CORE.1.P.B_TAL1.H12CORE.1.P.B	Gm27196	0	0
chr2-27078715-27080032	2.604	0.005	TAL1.H12CORE.1.P.B_TAL1.H12CORE.1.P.B	Gm27196	0	0
chr2-27078715-27080032	2.604	0.005	TAL1.H12CORE.2.P.B_TAL1.H12CORE.2.P.B	Gm27196	0	0
chr2-27078715-27080032	2.604	0.005	TAL1.H12CORE.2.P.B_TAL1.H12CORE.2.P.B	Gm27196	0	0
chr2-30721694-30723425	-2.848	0.002	TAL1.H12CORE.0.P.B_TAL1.H12CORE.0.P.B	Gm14487	0	0
chr2-30721694-30723425	-2.848	0.002	TAL1.H12CORE.0.P.B_TAL1.H12CORE.0.P.B	Gm14487	0	0
chr2-30721694-30723425	2.643	0.004	TAL1.H12CORE.0.P.B_TAL1.H12CORE.0.P.B	Prrx2	0.002	0
chr2-30721694-30723425	2.643	0.004	TAL1.H12CORE.0.P.B_TAL1.H12CORE.0.P.B	Prrx2	0.002	0
chr2-30721694-30723425	-2.384	0.009	TAL1.H12CORE.0.P.B_TAL1.H12CORE.0.P.B	Lcn2	0	0
chr2-30721694-30723425	-2.384	0.009	TAL1.H12CORE.0.P.B_TAL1.H12CORE.0.P.B	Lcn2	0	0
chr2-31636217-31637206	-2.486	0.006	TAL1.H12CORE.1.P.B_TAL1.H12CORE.1.P.B	Gm13427	0	0
chr2-31636217-31637206	3.434	0	TAL1.H12CORE.1.P.B_TAL1.H12CORE.1.P.B	Gm13425	0	0
chr2-31636217-31637206	3.596	0	TAL1.H12CORE.1.P.B_TAL1.H12CORE.1.P.B	Prdm12	0	0
chr2-31636217-31637206	3.596	0	TAL1.H12CORE.1.P.B_TAL1.H12CORE.1.P.B	Prdm12	0	0
chr2-32322474-32323716	2.592	0.005	TAL1.H12CORE.2.P.B_TAL1.H12CORE.2.P.B	Gm13427	0	0
chr2-32322474-32323716	2.93	0.002	TAL1.H12CORE.2.P.B_TAL1.H12CORE.2.P.B	Lcn2	0	0
chr2-32322474-32323716	2.93	0.002	TAL1.H12CORE.2.P.B_TAL1.H12CORE.2.P.B	Lcn2	0	0
chr2-32322474-32323716	-2.349	0.009	TAL1.H12CORE.2.P.B_TAL1.H12CORE.2.P.B	Prdm12	0	0
chr2-32322474-32323716	-2.349	0.009	TAL1.H12CORE.2.P.B_TAL1.H12CORE.2.P.B	Prdm12	0	0
chr2-32740700-32742637	-2.801	0.003	TAL1.H12CORE.1.P.B_TAL1.H12CORE.1.P.B	Prdm12	0	0
chr2-32740700-32742637	-2.801	0.003	TAL1.H12CORE.1.P.B_TAL1.H12CORE.1.P.B	Prdm12	0	0
chr2-61655047-61657328	-2.608	0.005	TAL1.H12CORE.1.P.B_TAL1.H12CORE.1.P.B	Pla2r1	0	0
chr2-61655047-61657328	-2.608	0.005	TAL1.H12CORE.1.P.B_TAL1.H12CORE.1.P.B	Pla2r1	0	0
chr2-61655047-61657328	-2.608	0.005	TAL1.H12CORE.1.P.B_TAL1.H12CORE.1.P.B	Pla2r1	0	0
chr2-61655047-61657328	-2.608	0.005	TAL1.H12CORE.2.P.B_TAL1.H12CORE.2.P.B	Pla2r1	0	0
chr2-61655047-61657328	-2.608	0.005	TAL1.H12CORE.2.P.B_TAL1.H12CORE.2.P.B	Pla2r1	0	0
chr2-61655047-61657328	-2.608	0.005	TAL1.H12CORE.2.P.B_TAL1.H12CORE.2.P.B	Pla2r1	0	0
chr2-61655047-61657328	-2.608	0.005	TAL1.H12CORE.1.P.B_TAL1.H12CORE.1.P.B	Pla2r1	0	0
chr2-61655047-61657328	-2.608	0.005	TAL1.H12CORE.1.P.B_TAL1.H12CORE.1.P.B	Pla2r1	0	0
chr2-61655047-61657328	-2.608	0.005	TAL1.H12CORE.1.P.B_TAL1.H12CORE.1.P.B	Pla2r1	0	0
chr2-61655047-61657328	-2.608	0.005	TAL1.H12CORE.2.P.B_TAL1.H12CORE.2.P.B	Pla2r1	0	0
chr2-61655047-61657328	-2.608	0.005	TAL1.H12CORE.2.P.B_TAL1.H12CORE.2.P.B	Pla2r1	0	0
chr2-61655047-61657328	-2.608	0.005	TAL1.H12CORE.2.P.B_TAL1.H12CORE.2.P.B	Pla2r1	0	0
chr2-73774733-73776080	2.391	0.008	TAL1.H12CORE.0.P.B_TAL1.H12CORE.0.P.B	Gm10822	0	0
chr2-73774733-73776080	2.391	0.008	TAL1.H12CORE.0.P.B_TAL1.H12CORE.0.P.B	Gm10822	0	0
chr2-91456927-91459520	2.549	0.005	TAL1.H12CORE.2.P.B_TAL1.H12CORE.2.P.B	Olfr259	0	0
chr2-91456927-91459520	2.549	0.005	TAL1.H12CORE.2.P.B_TAL1.H12CORE.2.P.B	Olfr259	0	0
chr2-91456927-91459520	-2.701	0.003	TAL1.H12CORE.2.P.B_TAL1.H12CORE.2.P.B	Spi1	0	0
chr2-91456927-91459520	-2.701	0.003	TAL1.H12CORE.2.P.B_TAL1.H12CORE.2.P.B	Spi1	0	0
chr2-91456927-91459520	-2.701	0.003	TAL1.H12CORE.2.P.B_TAL1.H12CORE.2.P.B	Spi1	0	0
chr2-91456927-91459520	-2.701	0.003	TAL1.H12CORE.2.P.B_TAL1.H12CORE.2.P.B	Spi1	0	0
chr2-102184743-102186580	-2.387	0.008	TAL1.H12CORE.1.P.B_TAL1.H12CORE.1.P.B	Gm13872	0	0
chr2-102184743-102186580	-2.387	0.008	TAL1.H12CORE.2.P.B_TAL1.H12CORE.2.P.B	Gm13872	0	0
chr2-102657745-102659752	-2.371	0.009	TAL1.H12CORE.1.P.B_TAL1.H12CORE.1.P.B	Ehf	0	0
chr2-102657745-102659752	-2.371	0.009	TAL1.H12CORE.1.P.B_TAL1.H12CORE.1.P.B	Ehf	0	0
chr2-102657745-102659752	-2.371	0.009	TAL1.H12CORE.1.P.B_TAL1.H12CORE.1.P.B	Ehf	0	0
chr2-102657745-102659752	-2.371	0.009	TAL1.H12CORE.1.P.B_TAL1.H12CORE.1.P.B	Ehf	0	0
chr2-103564856-103567385	2.39	0.008	TAL1.H12CORE.1.P.B_TAL1.H12CORE.1.P.B	Gm13872	0	0
chr2-104409548-104410950	-2.398	0.008	TAL1.H12CORE.2.P.B_TAL1.H12CORE.2.P.B	Prrg4	0	0
chr2-104409548-104410950	-2.398	0.008	TAL1.H12CORE.2.P.B_TAL1.H12CORE.2.P.B	Prrg4	0	0
chr2-116975017-116976698	2.741	0.003	TAL1.H12CORE.1.P.B_TAL1.H12CORE.1.P.B	Rasgrp1	0	0.001
chr2-116975017-116976698	2.741	0.003	TAL1.H12CORE.1.P.B_TAL1.H12CORE.1.P.B	Rasgrp1	0	0.001
chr2-116975017-116976698	2.841	0.002	TAL1.H12CORE.1.P.B_TAL1.H12CORE.1.P.B	D330050G23Rik	0	0
chr2-116975017-116976698	2.841	0.002	TAL1.H12CORE.1.P.B_TAL1.H12CORE.1.P.B	D330050G23Rik	0	0
chr2-118761430-118763075	-3.876	0	TAL1.H12CORE.1.P.B_TAL1.H12CORE.1.P.B	Gpr176	0.001	0
chr2-118761430-118763075	-3.876	0	TAL1.H12CORE.2.P.B_TAL1.H12CORE.2.P.B	Gpr176	0.001	0
chr2-118761430-118763075	-3.876	0	TAL1.H12CORE.1.P.B_TAL1.H12CORE.1.P.B	Gpr176	0.001	0
chr2-118761430-118763075	-3.876	0	TAL1.H12CORE.2.P.B_TAL1.H12CORE.2.P.B	Gpr176	0.001	0
chr2-118761430-118763075	3.03	0.001	TAL1.H12CORE.1.P.B_TAL1.H12CORE.1.P.B	Thbs1	0	0
chr2-118761430-118763075	3.03	0.001	TAL1.H12CORE.2.P.B_TAL1.H12CORE.2.P.B	Thbs1	0	0
chr2-118761430-118763075	3.03	0.001	TAL1.H12CORE.1.P.B_TAL1.H12CORE.1.P.B	Thbs1	0	0
chr2-118761430-118763075	3.03	0.001	TAL1.H12CORE.2.P.B_TAL1.H12CORE.2.P.B	Thbs1	0	0
chr2-151603287-151604208	-2.457	0.007	TAL1.H12CORE.1.P.B_TAL1.H12CORE.1.P.B	Gm26681	0	0
chr2-151603287-151604208	-2.457	0.007	TAL1.H12CORE.2.P.B_TAL1.H12CORE.2.P.B	Gm26681	0	0
chr2-151603287-151604208	-2.457	0.007	TAL1.H12CORE.1.P.B_TAL1.H12CORE.1.P.B	Gm26681	0	0
chr2-151603287-151604208	-2.457	0.007	TAL1.H12CORE.2.P.B_TAL1.H12CORE.2.P.B	Gm26681	0	0
chr2-151603287-151604208	2.489	0.006	TAL1.H12CORE.1.P.B_TAL1.H12CORE.1.P.B	Gm10130	0.002	0
chr2-151603287-151604208	2.489	0.006	TAL1.H12CORE.2.P.B_TAL1.H12CORE.2.P.B	Gm10130	0.002	0
chr2-151603287-151604208	2.489	0.006	TAL1.H12CORE.1.P.B_TAL1.H12CORE.1.P.B	Gm10130	0.002	0
chr2-151603287-151604208	2.489	0.006	TAL1.H12CORE.2.P.B_TAL1.H12CORE.2.P.B	Gm10130	0.002	0
chr2-152046976-152049497	-3.888	0	TAL1.H12CORE.0.P.B_TAL1.H12CORE.0.P.B	Cox4i2	0.001	0
chr2-152046976-152049497	-3.888	0	TAL1.H12CORE.0.P.B_TAL1.H12CORE.0.P.B	Cox4i2	0.001	0
chr2-152375198-152376911	-2.589	0.005	TAL1.H12CORE.2.P.B_TAL1.H12CORE.2.P.B	Cox4i2	0.001	0
chr2-152375198-152376911	-2.589	0.005	TAL1.H12CORE.2.P.B_TAL1.H12CORE.2.P.B	Cox4i2	0.001	0
chr2-152375198-152376911	-2.943	0.002	TAL1.H12CORE.2.P.B_TAL1.H12CORE.2.P.B	Hck	0	0
chr2-152375198-152376911	-2.943	0.002	TAL1.H12CORE.2.P.B_TAL1.H12CORE.2.P.B	Hck	0	0
chr2-152653783-152654895	4.215	0	TAL1.H12CORE.2.P.B_TAL1.H12CORE.2.P.B	4930404H24Rik	0	0
chr2-152653783-152654895	4.215	0	TAL1.H12CORE.2.P.B_TAL1.H12CORE.2.P.B	4930404H24Rik	0	0
chr2-152653783-152654895	-2.68	0.004	TAL1.H12CORE.2.P.B_TAL1.H12CORE.2.P.B	Hck	0	0
chr2-152653783-152654895	-2.68	0.004	TAL1.H12CORE.2.P.B_TAL1.H12CORE.2.P.B	Hck	0	0
chr2-153014837-153016070	2.516	0.006	TAL1.H12CORE.1.P.B_TAL1.H12CORE.1.P.B	4930404H24Rik	0	0
chr2-153014837-153016070	2.516	0.006	TAL1.H12CORE.1.P.B_TAL1.H12CORE.1.P.B	4930404H24Rik	0	0
chr2-153030393-153030750	4.578	0	TAL1.H12CORE.2.P.B_TAL1.H12CORE.2.P.B	Ccm2l	0	0
chr2-153030393-153030750	4.578	0	TAL1.H12CORE.2.P.B_TAL1.H12CORE.2.P.B	Ccm2l	0	0
chr2-153070613-153072375	2.436	0.007	TAL1.H12CORE.1.P.B_TAL1.H12CORE.1.P.B	Ccm2l	0	0
chr2-153070613-153072375	2.436	0.007	TAL1.H12CORE.1.P.B_TAL1.H12CORE.1.P.B	Ccm2l	0	0
chr2-153070613-153072375	2.436	0.007	TAL1.H12CORE.1.P.B_TAL1.H12CORE.1.P.B	Ccm2l	0	0
chr2-153070613-153072375	2.436	0.007	TAL1.H12CORE.1.P.B_TAL1.H12CORE.1.P.B	Ccm2l	0	0
chr2-153070613-153072375	2.436	0.007	TAL1.H12CORE.2.P.B_TAL1.H12CORE.2.P.B	Ccm2l	0	0
chr2-153070613-153072375	2.436	0.007	TAL1.H12CORE.2.P.B_TAL1.H12CORE.2.P.B	Ccm2l	0	0
chr2-153070613-153072375	2.436	0.007	TAL1.H12CORE.1.P.B_TAL1.H12CORE.1.P.B	Ccm2l	0	0
chr2-153070613-153072375	2.436	0.007	TAL1.H12CORE.1.P.B_TAL1.H12CORE.1.P.B	Ccm2l	0	0
chr2-153070613-153072375	2.436	0.007	TAL1.H12CORE.1.P.B_TAL1.H12CORE.1.P.B	Ccm2l	0	0
chr2-153070613-153072375	2.436	0.007	TAL1.H12CORE.1.P.B_TAL1.H12CORE.1.P.B	Ccm2l	0	0
chr2-153070613-153072375	2.436	0.007	TAL1.H12CORE.2.P.B_TAL1.H12CORE.2.P.B	Ccm2l	0	0
chr2-153070613-153072375	2.436	0.007	TAL1.H12CORE.2.P.B_TAL1.H12CORE.2.P.B	Ccm2l	0	0
chr2-153491995-153493417	-2.886	0.002	TAL1.H12CORE.2.P.B_TAL1.H12CORE.2.P.B	Cox4i2	0.001	0
chr2-153491995-153493417	-2.886	0.002	TAL1.H12CORE.2.P.B_TAL1.H12CORE.2.P.B	Cox4i2	0.001	0
chr2-153491995-153493417	-2.482	0.007	TAL1.H12CORE.2.P.B_TAL1.H12CORE.2.P.B	Hck	0	0
chr2-153491995-153493417	-2.482	0.007	TAL1.H12CORE.2.P.B_TAL1.H12CORE.2.P.B	Hck	0	0
chr2-153491995-153493417	-2.719	0.003	TAL1.H12CORE.2.P.B_TAL1.H12CORE.2.P.B	Dnmt3c	0	0
chr2-156839419-156842389	4.103	0	TAL1.H12CORE.1.P.B_TAL1.H12CORE.1.P.B	Gm14230	0	0
chr2-156839419-156842389	4.103	0	TAL1.H12CORE.2.P.B_TAL1.H12CORE.2.P.B	Gm14230	0	0
chr2-156839419-156842389	4.103	0	TAL1.H12CORE.1.P.B_TAL1.H12CORE.1.P.B	Gm14230	0	0
chr2-156839419-156842389	4.103	0	TAL1.H12CORE.2.P.B_TAL1.H12CORE.2.P.B	Gm14230	0	0
chr2-157339513-157340802	2.579	0.005	TAL1.H12CORE.0.P.B_TAL1.H12CORE.0.P.B	Tgm2	0	0
chr2-157339513-157340802	2.579	0.005	TAL1.H12CORE.0.P.B_TAL1.H12CORE.0.P.B	Tgm2	0	0
chr2-157339513-157340802	3.226	0.001	TAL1.H12CORE.0.P.B_TAL1.H12CORE.0.P.B	2010009K17Rik	0	0
chr2-157339513-157340802	3.026	0.001	TAL1.H12CORE.0.P.B_TAL1.H12CORE.0.P.B	Mroh8	0	0
chr2-157339513-157340802	3.026	0.001	TAL1.H12CORE.0.P.B_TAL1.H12CORE.0.P.B	Mroh8	0	0
chr2-158767414-158768670	2.462	0.007	TAL1.H12CORE.2.P.B_TAL1.H12CORE.2.P.B	Tgm2	0	0
chr2-158767414-158768670	2.462	0.007	TAL1.H12CORE.2.P.B_TAL1.H12CORE.2.P.B	Tgm2	0	0
chr2-164856280-164858237	2.347	0.009	TAL1.H12CORE.0.P.B_TAL1.H12CORE.0.P.B	Sdc4	0.001	0
chr2-164856280-164858237	2.347	0.009	TAL1.H12CORE.0.P.B_TAL1.H12CORE.0.P.B	Sdc4	0.001	0
chr2-164856280-164858237	2.649	0.004	TAL1.H12CORE.0.P.B_TAL1.H12CORE.0.P.B	Gm11455	0	0
chr2-164967435-164968904	2.714	0.003	TAL1.H12CORE.2.P.B_TAL1.H12CORE.2.P.B	Cd40	0	0
chr2-164967435-164968904	2.714	0.003	TAL1.H12CORE.2.P.B_TAL1.H12CORE.2.P.B	Cd40	0	0
chr2-165215118-165215989	-2.445	0.007	TAL1.H12CORE.1.P.B_TAL1.H12CORE.1.P.B	5031425F14Rik	0.002	0
chr2-165215118-165215989	-2.445	0.007	TAL1.H12CORE.2.P.B_TAL1.H12CORE.2.P.B	5031425F14Rik	0.002	0
chr2-165215118-165215989	-2.445	0.007	TAL1.H12CORE.1.P.B_TAL1.H12CORE.1.P.B	5031425F14Rik	0.002	0
chr2-165215118-165215989	-2.445	0.007	TAL1.H12CORE.2.P.B_TAL1.H12CORE.2.P.B	5031425F14Rik	0.002	0
chr2-165967391-165968401	2.704	0.003	TAL1.H12CORE.1.P.B_TAL1.H12CORE.1.P.B	Slc13a3	0	0
chr2-165967391-165968401	2.704	0.003	TAL1.H12CORE.1.P.B_TAL1.H12CORE.1.P.B	Slc13a3	0	0
chr2-166549427-166550477	7.012	0	TAL1.H12CORE.2.P.B_TAL1.H12CORE.2.P.B	Gm11468	0	0
chr2-166549427-166550477	7.012	0	TAL1.H12CORE.2.P.B_TAL1.H12CORE.2.P.B	Gm11468	0	0
chr2-166549427-166550477	5.288	0	TAL1.H12CORE.2.P.B_TAL1.H12CORE.2.P.B	Gm11465	0	0
chr2-167659897-167662110	2.388	0.008	TAL1.H12CORE.2.P.B_TAL1.H12CORE.2.P.B	5031425F14Rik	0.002	0
chr2-167659897-167662110	2.388	0.008	TAL1.H12CORE.2.P.B_TAL1.H12CORE.2.P.B	5031425F14Rik	0.002	0
chr2-168766265-168767419	-2.488	0.006	TAL1.H12CORE.1.P.B_TAL1.H12CORE.1.P.B	4930529I22Rik	0	0
chr2-168766265-168767419	-2.488	0.006	TAL1.H12CORE.1.P.B_TAL1.H12CORE.1.P.B	4930529I22Rik	0	0
chr2-172728072-172728905	-2.689	0.004	TAL1.H12CORE.0.P.B_TAL1.H12CORE.0.P.B	Gm14393	0	0
chr2-172728072-172728905	-2.689	0.004	TAL1.H12CORE.0.P.B_TAL1.H12CORE.0.P.B	Gm14393	0	0
chr2-174049431-174051688	-2.562	0.005	TAL1.H12CORE.2.P.B_TAL1.H12CORE.2.P.B	Ankrd60	0	0
chr2-174049431-174051688	-2.562	0.005	TAL1.H12CORE.2.P.B_TAL1.H12CORE.2.P.B	Ankrd60	0	0
chr2-174049431-174051688	4.225	0	TAL1.H12CORE.2.P.B_TAL1.H12CORE.2.P.B	Gm11008	0	0
chr2-174049431-174051688	4.225	0	TAL1.H12CORE.2.P.B_TAL1.H12CORE.2.P.B	Gm11008	0	0
chr2-180227315-180228094	2.401	0.008	TAL1.H12CORE.1.P.B_TAL1.H12CORE.1.P.B	Gm14341	0	0
chr2-180227315-180228094	2.401	0.008	TAL1.H12CORE.2.P.B_TAL1.H12CORE.2.P.B	Gm14341	0	0
chr2-181764617-181765632	-2.76	0.003	TAL1.H12CORE.0.P.B_TAL1.H12CORE.0.P.B	B230312C02Rik	0.002	0
chr2-181764617-181765632	-2.76	0.003	TAL1.H12CORE.0.P.B_TAL1.H12CORE.0.P.B	B230312C02Rik	0.002	0
chr2-181764617-181765632	-2.608	0.005	TAL1.H12CORE.0.P.B_TAL1.H12CORE.0.P.B	Ntsr1	0	0
chr2-181764617-181765632	-2.608	0.005	TAL1.H12CORE.0.P.B_TAL1.H12CORE.0.P.B	Ntsr1	0	0
chr2-181766599-181767696	-3.223	0.001	TAL1.H12CORE.2.P.B_TAL1.H12CORE.2.P.B	Gm14342	0.001	0.001
chr2-181766599-181767696	-3.223	0.001	TAL1.H12CORE.2.P.B_TAL1.H12CORE.2.P.B	Gm14342	0.001	0.001
chr3-8509842-8511726	-2.428	0.008	TAL1.H12CORE.2.P.B_TAL1.H12CORE.2.P.B	Chmp4c	0	0.002
chr3-8509842-8511726	-2.428	0.008	TAL1.H12CORE.2.P.B_TAL1.H12CORE.2.P.B	Chmp4c	0	0.002
chr3-28262410-28265938	2.447	0.007	TAL1.H12CORE.0.P.B_TAL1.H12CORE.0.P.B	Spata16	0	0
chr3-28262410-28265938	2.447	0.007	TAL1.H12CORE.0.P.B_TAL1.H12CORE.0.P.B	Spata16	0	0
chr3-35340409-35341861	2.545	0.005	TAL1.H12CORE.1.P.B_TAL1.H12CORE.1.P.B	Ccdc144b	0	0
chr3-35340409-35341861	2.545	0.005	TAL1.H12CORE.2.P.B_TAL1.H12CORE.2.P.B	Ccdc144b	0	0
chr3-35340409-35341861	2.545	0.005	TAL1.H12CORE.1.P.B_TAL1.H12CORE.1.P.B	Ccdc144b	0	0
chr3-35340409-35341861	2.545	0.005	TAL1.H12CORE.2.P.B_TAL1.H12CORE.2.P.B	Ccdc144b	0	0
chr3-52178541-52181312	2.398	0.008	TAL1.H12CORE.2.P.B_TAL1.H12CORE.2.P.B	Gm5103	0	0
chr3-52178541-52181312	2.398	0.008	TAL1.H12CORE.2.P.B_TAL1.H12CORE.2.P.B	Gm5103	0	0
chr3-52178541-52181312	2.398	0.008	TAL1.H12CORE.2.P.B_TAL1.H12CORE.2.P.B	Gm5103	0	0
chr3-52178541-52181312	2.398	0.008	TAL1.H12CORE.2.P.B_TAL1.H12CORE.2.P.B	Gm5103	0	0
chr3-52178541-52181312	2.398	0.008	TAL1.H12CORE.2.P.B_TAL1.H12CORE.2.P.B	Gm5103	0	0
chr3-52178541-52181312	2.398	0.008	TAL1.H12CORE.2.P.B_TAL1.H12CORE.2.P.B	Gm5103	0	0
chr3-57574596-57576826	3.347	0	TAL1.H12CORE.1.P.B_TAL1.H12CORE.1.P.B	Ankub1	0	0
chr3-57574596-57576826	3.347	0	TAL1.H12CORE.1.P.B_TAL1.H12CORE.1.P.B	Ankub1	0	0
chr3-57574596-57576826	3.028	0.001	TAL1.H12CORE.1.P.B_TAL1.H12CORE.1.P.B	Clrn1	0.002	0
chr3-57574596-57576826	3.028	0.001	TAL1.H12CORE.1.P.B_TAL1.H12CORE.1.P.B	Clrn1	0.002	0
chr3-57574596-57576826	3.813	0	TAL1.H12CORE.1.P.B_TAL1.H12CORE.1.P.B	P2ry12	0	0
chr3-57574596-57576826	3.813	0	TAL1.H12CORE.1.P.B_TAL1.H12CORE.1.P.B	P2ry12	0	0
chr3-87970137-87972587	2.427	0.008	TAL1.H12CORE.2.P.B_TAL1.H12CORE.2.P.B	Iqgap3	0	0.001
chr3-87970137-87972587	2.427	0.008	TAL1.H12CORE.2.P.B_TAL1.H12CORE.2.P.B	Iqgap3	0	0.001
chr3-87970137-87972587	2.427	0.008	TAL1.H12CORE.2.P.B_TAL1.H12CORE.2.P.B	Iqgap3	0	0.001
chr3-87970137-87972587	2.427	0.008	TAL1.H12CORE.2.P.B_TAL1.H12CORE.2.P.B	Iqgap3	0	0.001
chr3-88204485-88207889	3.713	0	TAL1.H12CORE.1.P.B_TAL1.H12CORE.1.P.B	Bcan	0	0
chr3-88204485-88207889	3.713	0	TAL1.H12CORE.1.P.B_TAL1.H12CORE.1.P.B	Bcan	0	0
chr3-88204485-88207889	3.713	0	TAL1.H12CORE.1.P.B_TAL1.H12CORE.1.P.B	Bcan	0	0
chr3-88204485-88207889	3.713	0	TAL1.H12CORE.2.P.B_TAL1.H12CORE.2.P.B	Bcan	0	0
chr3-88204485-88207889	3.713	0	TAL1.H12CORE.2.P.B_TAL1.H12CORE.2.P.B	Bcan	0	0
chr3-88204485-88207889	3.713	0	TAL1.H12CORE.1.P.B_TAL1.H12CORE.1.P.B	Bcan	0	0
chr3-88204485-88207889	3.713	0	TAL1.H12CORE.1.P.B_TAL1.H12CORE.1.P.B	Bcan	0	0
chr3-88204485-88207889	3.713	0	TAL1.H12CORE.1.P.B_TAL1.H12CORE.1.P.B	Bcan	0	0
chr3-88204485-88207889	3.713	0	TAL1.H12CORE.2.P.B_TAL1.H12CORE.2.P.B	Bcan	0	0
chr3-88204485-88207889	3.713	0	TAL1.H12CORE.2.P.B_TAL1.H12CORE.2.P.B	Bcan	0	0
chr3-88204485-88207889	-3.195	0.001	TAL1.H12CORE.1.P.B_TAL1.H12CORE.1.P.B	Insrr	0	0
chr3-88204485-88207889	-3.195	0.001	TAL1.H12CORE.1.P.B_TAL1.H12CORE.1.P.B	Insrr	0	0
chr3-88204485-88207889	-3.195	0.001	TAL1.H12CORE.1.P.B_TAL1.H12CORE.1.P.B	Insrr	0	0
chr3-88204485-88207889	-3.195	0.001	TAL1.H12CORE.2.P.B_TAL1.H12CORE.2.P.B	Insrr	0	0
chr3-88204485-88207889	-3.195	0.001	TAL1.H12CORE.2.P.B_TAL1.H12CORE.2.P.B	Insrr	0	0
chr3-88204485-88207889	-3.195	0.001	TAL1.H12CORE.1.P.B_TAL1.H12CORE.1.P.B	Insrr	0	0
chr3-88204485-88207889	-3.195	0.001	TAL1.H12CORE.1.P.B_TAL1.H12CORE.1.P.B	Insrr	0	0
chr3-88204485-88207889	-3.195	0.001	TAL1.H12CORE.1.P.B_TAL1.H12CORE.1.P.B	Insrr	0	0
chr3-88204485-88207889	-3.195	0.001	TAL1.H12CORE.2.P.B_TAL1.H12CORE.2.P.B	Insrr	0	0
chr3-88204485-88207889	-3.195	0.001	TAL1.H12CORE.2.P.B_TAL1.H12CORE.2.P.B	Insrr	0	0
chr3-88204485-88207889	4.551	0	TAL1.H12CORE.1.P.B_TAL1.H12CORE.1.P.B	Iqgap3	0	0.001
chr3-88204485-88207889	4.551	0	TAL1.H12CORE.1.P.B_TAL1.H12CORE.1.P.B	Iqgap3	0	0.001
chr3-88204485-88207889	4.551	0	TAL1.H12CORE.1.P.B_TAL1.H12CORE.1.P.B	Iqgap3	0	0.001
chr3-88204485-88207889	4.551	0	TAL1.H12CORE.2.P.B_TAL1.H12CORE.2.P.B	Iqgap3	0	0.001
chr3-88204485-88207889	4.551	0	TAL1.H12CORE.2.P.B_TAL1.H12CORE.2.P.B	Iqgap3	0	0.001
chr3-88204485-88207889	4.551	0	TAL1.H12CORE.1.P.B_TAL1.H12CORE.1.P.B	Iqgap3	0	0.001
chr3-88204485-88207889	4.551	0	TAL1.H12CORE.1.P.B_TAL1.H12CORE.1.P.B	Iqgap3	0	0.001
chr3-88204485-88207889	4.551	0	TAL1.H12CORE.1.P.B_TAL1.H12CORE.1.P.B	Iqgap3	0	0.001
chr3-88204485-88207889	4.551	0	TAL1.H12CORE.2.P.B_TAL1.H12CORE.2.P.B	Iqgap3	0	0.001
chr3-88204485-88207889	4.551	0	TAL1.H12CORE.2.P.B_TAL1.H12CORE.2.P.B	Iqgap3	0	0.001
chr3-88221075-88222789	-2.345	0.01	TAL1.H12CORE.2.P.B_TAL1.H12CORE.2.P.B	Lrrc71	0	0
chr3-88221075-88222789	-2.345	0.01	TAL1.H12CORE.2.P.B_TAL1.H12CORE.2.P.B	Lrrc71	0	0
chr3-88221075-88222789	4.075	0	TAL1.H12CORE.2.P.B_TAL1.H12CORE.2.P.B	Bcan	0	0
chr3-88221075-88222789	4.075	0	TAL1.H12CORE.2.P.B_TAL1.H12CORE.2.P.B	Bcan	0	0
chr3-88221075-88222789	-3.72	0	TAL1.H12CORE.2.P.B_TAL1.H12CORE.2.P.B	Insrr	0	0
chr3-88221075-88222789	-3.72	0	TAL1.H12CORE.2.P.B_TAL1.H12CORE.2.P.B	Insrr	0	0
chr3-88221075-88222789	3.108	0.001	TAL1.H12CORE.2.P.B_TAL1.H12CORE.2.P.B	Gm20652	0	0
chr3-88221075-88222789	5.133	0	TAL1.H12CORE.2.P.B_TAL1.H12CORE.2.P.B	Iqgap3	0	0.001
chr3-88221075-88222789	5.133	0	TAL1.H12CORE.2.P.B_TAL1.H12CORE.2.P.B	Iqgap3	0	0.001
chr3-88225724-88226418	2.33	0.01	TAL1.H12CORE.2.P.B_TAL1.H12CORE.2.P.B	Bcan	0	0
chr3-88225724-88226418	2.33	0.01	TAL1.H12CORE.2.P.B_TAL1.H12CORE.2.P.B	Bcan	0	0
chr3-88225724-88226418	2.759	0.003	TAL1.H12CORE.2.P.B_TAL1.H12CORE.2.P.B	Iqgap3	0	0.001
chr3-88225724-88226418	2.759	0.003	TAL1.H12CORE.2.P.B_TAL1.H12CORE.2.P.B	Iqgap3	0	0.001
chr3-88227905-88228429	-2.33	0.01	TAL1.H12CORE.2.P.B_TAL1.H12CORE.2.P.B	Insrr	0	0
chr3-88227905-88228429	-2.33	0.01	TAL1.H12CORE.2.P.B_TAL1.H12CORE.2.P.B	Insrr	0	0
chr3-88230367-88232758	4.137	0	TAL1.H12CORE.1.P.B_TAL1.H12CORE.1.P.B	Bcan	0	0
chr3-88230367-88232758	4.137	0	TAL1.H12CORE.1.P.B_TAL1.H12CORE.1.P.B	Bcan	0	0
chr3-88230367-88232758	4.137	0	TAL1.H12CORE.2.P.B_TAL1.H12CORE.2.P.B	Bcan	0	0
chr3-88230367-88232758	4.137	0	TAL1.H12CORE.1.P.B_TAL1.H12CORE.1.P.B	Bcan	0	0
chr3-88230367-88232758	4.137	0	TAL1.H12CORE.1.P.B_TAL1.H12CORE.1.P.B	Bcan	0	0
chr3-88230367-88232758	4.137	0	TAL1.H12CORE.2.P.B_TAL1.H12CORE.2.P.B	Bcan	0	0
chr3-88230367-88232758	-3.809	0	TAL1.H12CORE.1.P.B_TAL1.H12CORE.1.P.B	Insrr	0	0
chr3-88230367-88232758	-3.809	0	TAL1.H12CORE.1.P.B_TAL1.H12CORE.1.P.B	Insrr	0	0
chr3-88230367-88232758	-3.809	0	TAL1.H12CORE.2.P.B_TAL1.H12CORE.2.P.B	Insrr	0	0
chr3-88230367-88232758	-3.809	0	TAL1.H12CORE.1.P.B_TAL1.H12CORE.1.P.B	Insrr	0	0
chr3-88230367-88232758	-3.809	0	TAL1.H12CORE.1.P.B_TAL1.H12CORE.1.P.B	Insrr	0	0
chr3-88230367-88232758	-3.809	0	TAL1.H12CORE.2.P.B_TAL1.H12CORE.2.P.B	Insrr	0	0
chr3-88230367-88232758	3.975	0	TAL1.H12CORE.1.P.B_TAL1.H12CORE.1.P.B	Iqgap3	0	0.001
chr3-88230367-88232758	3.975	0	TAL1.H12CORE.1.P.B_TAL1.H12CORE.1.P.B	Iqgap3	0	0.001
chr3-88230367-88232758	3.975	0	TAL1.H12CORE.2.P.B_TAL1.H12CORE.2.P.B	Iqgap3	0	0.001
chr3-88230367-88232758	3.975	0	TAL1.H12CORE.1.P.B_TAL1.H12CORE.1.P.B	Iqgap3	0	0.001
chr3-88230367-88232758	3.975	0	TAL1.H12CORE.1.P.B_TAL1.H12CORE.1.P.B	Iqgap3	0	0.001
chr3-88230367-88232758	3.975	0	TAL1.H12CORE.2.P.B_TAL1.H12CORE.2.P.B	Iqgap3	0	0.001
chr3-88230367-88232758	-3.086	0.001	TAL1.H12CORE.1.P.B_TAL1.H12CORE.1.P.B	Gm38392	0	0
chr3-88230367-88232758	-3.086	0.001	TAL1.H12CORE.1.P.B_TAL1.H12CORE.1.P.B	Gm38392	0	0
chr3-88230367-88232758	-3.086	0.001	TAL1.H12CORE.2.P.B_TAL1.H12CORE.2.P.B	Gm38392	0	0
chr3-88230367-88232758	-3.086	0.001	TAL1.H12CORE.1.P.B_TAL1.H12CORE.1.P.B	Gm38392	0	0
chr3-88230367-88232758	-3.086	0.001	TAL1.H12CORE.1.P.B_TAL1.H12CORE.1.P.B	Gm38392	0	0
chr3-88230367-88232758	-3.086	0.001	TAL1.H12CORE.2.P.B_TAL1.H12CORE.2.P.B	Gm38392	0	0
chr3-88359412-88360654	3.254	0.001	TAL1.H12CORE.1.P.B_TAL1.H12CORE.1.P.B	Gm20652	0	0
chr3-88359412-88360654	3.254	0.001	TAL1.H12CORE.2.P.B_TAL1.H12CORE.2.P.B	Gm20652	0	0
chr3-89320342-89323177	3.293	0	TAL1.H12CORE.1.P.B_TAL1.H12CORE.1.P.B	Il6ra	0	0
chr3-89320342-89323177	3.293	0	TAL1.H12CORE.2.P.B_TAL1.H12CORE.2.P.B	Il6ra	0	0
chr3-89320342-89323177	3.293	0	TAL1.H12CORE.1.P.B_TAL1.H12CORE.1.P.B	Il6ra	0	0
chr3-89320342-89323177	3.293	0	TAL1.H12CORE.2.P.B_TAL1.H12CORE.2.P.B	Il6ra	0	0
chr3-94477394-94479158	-3.245	0.001	TAL1.H12CORE.2.P.B_TAL1.H12CORE.2.P.B	Rorc	0	0
chr3-94477394-94479158	-3.245	0.001	TAL1.H12CORE.2.P.B_TAL1.H12CORE.2.P.B	Rorc	0	0
chr3-108165973-108167301	5.663	0	TAL1.H12CORE.1.P.B_TAL1.H12CORE.1.P.B	Gm12500	0	0
chr3-108165973-108167301	5.663	0	TAL1.H12CORE.2.P.B_TAL1.H12CORE.2.P.B	Gm12500	0	0
chr3-108165973-108167301	5.663	0	TAL1.H12CORE.2.P.B_TAL1.H12CORE.2.P.B	Gm12500	0	0
chr3-108165973-108167301	5.663	0	TAL1.H12CORE.2.P.B_TAL1.H12CORE.2.P.B	Gm12500	0	0
chr3-108405272-108406106	-2.376	0.009	TAL1.H12CORE.2.P.B_TAL1.H12CORE.2.P.B	Kcnc4	0	0
chr3-108405272-108406106	-2.376	0.009	TAL1.H12CORE.2.P.B_TAL1.H12CORE.2.P.B	Kcnc4	0	0
chr3-108405272-108406106	-2.376	0.009	TAL1.H12CORE.2.P.B_TAL1.H12CORE.2.P.B	Kcnc4	0	0
chr3-108405272-108406106	-2.376	0.009	TAL1.H12CORE.2.P.B_TAL1.H12CORE.2.P.B	Kcnc4	0	0
chr3-108432245-108434266	-5.272	0	TAL1.H12CORE.1.P.B_TAL1.H12CORE.1.P.B	Kcnc4	0	0
chr3-108432245-108434266	-5.272	0	TAL1.H12CORE.1.P.B_TAL1.H12CORE.1.P.B	Kcnc4	0	0
chr3-108432245-108434266	2.721	0.003	TAL1.H12CORE.1.P.B_TAL1.H12CORE.1.P.B	1700013F07Rik	0	0
chr3-108432245-108434266	2.721	0.003	TAL1.H12CORE.1.P.B_TAL1.H12CORE.1.P.B	1700013F07Rik	0	0
chr3-115712680-115715712	3.005	0.001	TAL1.H12CORE.1.P.B_TAL1.H12CORE.1.P.B	Lrrc39	0.001	0
chr3-115712680-115715712	3.005	0.001	TAL1.H12CORE.2.P.B_TAL1.H12CORE.2.P.B	Lrrc39	0.001	0
chr3-115712680-115715712	3.005	0.001	TAL1.H12CORE.1.P.B_TAL1.H12CORE.1.P.B	Lrrc39	0.001	0
chr3-115712680-115715712	3.005	0.001	TAL1.H12CORE.2.P.B_TAL1.H12CORE.2.P.B	Lrrc39	0.001	0
chr4-41627810-41628882	2.512	0.006	TAL1.H12CORE.1.P.B_TAL1.H12CORE.1.P.B	Ccl19	0	0
chr4-41627810-41628882	2.512	0.006	TAL1.H12CORE.2.P.B_TAL1.H12CORE.2.P.B	Ccl19	0	0
chr4-41627810-41628882	2.512	0.006	TAL1.H12CORE.1.P.B_TAL1.H12CORE.1.P.B	Ccl19	0	0
chr4-41627810-41628882	2.512	0.006	TAL1.H12CORE.2.P.B_TAL1.H12CORE.2.P.B	Ccl19	0	0
chr4-43043784-43044423	-2.474	0.007	TAL1.H12CORE.1.P.B_TAL1.H12CORE.1.P.B	Gm12405	0.004	0
chr4-43043784-43044423	-2.474	0.007	TAL1.H12CORE.1.P.B_TAL1.H12CORE.1.P.B	Gm12405	0.004	0
chr4-43043784-43044423	2.605	0.005	TAL1.H12CORE.1.P.B_TAL1.H12CORE.1.P.B	Arhgef39	0	0.001
chr4-43043784-43044423	2.605	0.005	TAL1.H12CORE.1.P.B_TAL1.H12CORE.1.P.B	Arhgef39	0	0.001
chr4-43043784-43044423	2.605	0.005	TAL1.H12CORE.1.P.B_TAL1.H12CORE.1.P.B	Arhgef39	0	0.001
chr4-43043784-43044423	2.605	0.005	TAL1.H12CORE.1.P.B_TAL1.H12CORE.1.P.B	Arhgef39	0	0.001
chr4-45823941-45825253	2.817	0.002	TAL1.H12CORE.1.P.B_TAL1.H12CORE.1.P.B	Col15a1	0	0
chr4-45823941-45825253	2.817	0.002	TAL1.H12CORE.2.P.B_TAL1.H12CORE.2.P.B	Col15a1	0	0
chr4-45823941-45825253	2.817	0.002	TAL1.H12CORE.2.P.B_TAL1.H12CORE.2.P.B	Col15a1	0	0
chr4-45823941-45825253	2.817	0.002	TAL1.H12CORE.1.P.B_TAL1.H12CORE.1.P.B	Col15a1	0	0
chr4-45823941-45825253	2.817	0.002	TAL1.H12CORE.2.P.B_TAL1.H12CORE.2.P.B	Col15a1	0	0
chr4-45823941-45825253	2.817	0.002	TAL1.H12CORE.2.P.B_TAL1.H12CORE.2.P.B	Col15a1	0	0
chr4-48044281-48045553	-2.849	0.002	TAL1.H12CORE.1.P.B_TAL1.H12CORE.1.P.B	Ppp3r2	0	0
chr4-48044281-48045553	-2.849	0.002	TAL1.H12CORE.1.P.B_TAL1.H12CORE.1.P.B	Ppp3r2	0	0
chr4-62618885-62620055	-3.495	0	TAL1.H12CORE.0.P.B_TAL1.H12CORE.0.P.B	Gm12909	0	0
chr4-81726592-81728486	-2.675	0.004	TAL1.H12CORE.1.P.B_TAL1.H12CORE.1.P.B	Gm11261	0	0
chr4-81726592-81728486	-2.675	0.004	TAL1.H12CORE.2.P.B_TAL1.H12CORE.2.P.B	Gm11261	0	0
chr4-81726592-81728486	-2.675	0.004	TAL1.H12CORE.2.P.B_TAL1.H12CORE.2.P.B	Gm11261	0	0
chr4-81726592-81728486	-2.675	0.004	TAL1.H12CORE.2.P.B_TAL1.H12CORE.2.P.B	Gm11261	0	0
chr4-81726592-81728486	-2.675	0.004	TAL1.H12CORE.1.P.B_TAL1.H12CORE.1.P.B	Gm11261	0	0
chr4-81726592-81728486	-2.675	0.004	TAL1.H12CORE.2.P.B_TAL1.H12CORE.2.P.B	Gm11261	0	0
chr4-81726592-81728486	-2.675	0.004	TAL1.H12CORE.2.P.B_TAL1.H12CORE.2.P.B	Gm11261	0	0
chr4-81726592-81728486	-2.675	0.004	TAL1.H12CORE.2.P.B_TAL1.H12CORE.2.P.B	Gm11261	0	0
chr4-82504205-82507346	-3.581	0	TAL1.H12CORE.1.P.B_TAL1.H12CORE.1.P.B	Tyrp1	0	0
chr4-82504205-82507346	-3.581	0	TAL1.H12CORE.1.P.B_TAL1.H12CORE.1.P.B	Tyrp1	0	0
chr4-82703630-82706255	-2.414	0.008	TAL1.H12CORE.0.P.B_TAL1.H12CORE.0.P.B	Tyrp1	0	0
chr4-82703630-82706255	-2.414	0.008	TAL1.H12CORE.1.P.B_TAL1.H12CORE.1.P.B	Tyrp1	0	0
chr4-82703630-82706255	-2.414	0.008	TAL1.H12CORE.2.P.B_TAL1.H12CORE.2.P.B	Tyrp1	0	0
chr4-82703630-82706255	-2.414	0.008	TAL1.H12CORE.0.P.B_TAL1.H12CORE.0.P.B	Tyrp1	0	0
chr4-82703630-82706255	-2.414	0.008	TAL1.H12CORE.1.P.B_TAL1.H12CORE.1.P.B	Tyrp1	0	0
chr4-82703630-82706255	-2.414	0.008	TAL1.H12CORE.2.P.B_TAL1.H12CORE.2.P.B	Tyrp1	0	0
chr4-95049790-95053966	-3.686	0	TAL1.H12CORE.1.P.B_TAL1.H12CORE.1.P.B	Gm12668	0	0.001
chr4-95049790-95053966	-3.686	0	TAL1.H12CORE.1.P.B_TAL1.H12CORE.1.P.B	Gm12668	0	0.001
chr4-98003260-98005475	2.568	0.005	TAL1.H12CORE.2.P.B_TAL1.H12CORE.2.P.B	Kank4os	0	0
chr4-106988945-106989929	2.551	0.005	TAL1.H12CORE.2.P.B_TAL1.H12CORE.2.P.B	Pcsk9	0	0
chr4-106988945-106989929	2.551	0.005	TAL1.H12CORE.2.P.B_TAL1.H12CORE.2.P.B	Pcsk9	0	0
chr4-109224475-109225927	4.726	0	TAL1.H12CORE.0.P.B_TAL1.H12CORE.0.P.B	Cdkn2c	0	0.003
chr4-109224475-109225927	4.726	0	TAL1.H12CORE.0.P.B_TAL1.H12CORE.0.P.B	Cdkn2c	0	0.003
chr4-117131626-117132273	2.72	0.003	TAL1.H12CORE.2.P.B_TAL1.H12CORE.2.P.B	Armh1	0	0
chr4-117131626-117132273	2.72	0.003	TAL1.H12CORE.2.P.B_TAL1.H12CORE.2.P.B	Armh1	0	0
chr4-117644634-117647845	-3.977	0	TAL1.H12CORE.2.P.B_TAL1.H12CORE.2.P.B	Gm12927	0	0
chr4-118259544-118262196	2.441	0.007	TAL1.H12CORE.2.P.B_TAL1.H12CORE.2.P.B	Cldn19	0	0
chr4-118259544-118262196	2.441	0.007	TAL1.H12CORE.2.P.B_TAL1.H12CORE.2.P.B	Cldn19	0	0
chr4-120171655-120172642	3.043	0.001	TAL1.H12CORE.2.P.B_TAL1.H12CORE.2.P.B	Gm12927	0	0
chr4-120242313-120243455	3.893	0	TAL1.H12CORE.1.P.B_TAL1.H12CORE.1.P.B	Cldn19	0	0
chr4-120242313-120243455	3.893	0	TAL1.H12CORE.2.P.B_TAL1.H12CORE.2.P.B	Cldn19	0	0
chr4-120242313-120243455	3.893	0	TAL1.H12CORE.1.P.B_TAL1.H12CORE.1.P.B	Cldn19	0	0
chr4-120242313-120243455	3.893	0	TAL1.H12CORE.2.P.B_TAL1.H12CORE.2.P.B	Cldn19	0	0
chr4-120242313-120243455	2.948	0.002	TAL1.H12CORE.1.P.B_TAL1.H12CORE.1.P.B	Gm12927	0	0
chr4-120242313-120243455	2.948	0.002	TAL1.H12CORE.2.P.B_TAL1.H12CORE.2.P.B	Gm12927	0	0
chr4-123990099-123991565	-4.017	0	TAL1.H12CORE.1.P.B_TAL1.H12CORE.1.P.B	Bmp8b	0	0
chr4-123990099-123991565	-4.017	0	TAL1.H12CORE.1.P.B_TAL1.H12CORE.1.P.B	Bmp8b	0	0
chr4-123990099-123991565	-4.017	0	TAL1.H12CORE.2.P.B_TAL1.H12CORE.2.P.B	Bmp8b	0	0
chr4-123990099-123991565	-4.017	0	TAL1.H12CORE.2.P.B_TAL1.H12CORE.2.P.B	Bmp8b	0	0
chr4-123990099-123991565	-4.017	0	TAL1.H12CORE.1.P.B_TAL1.H12CORE.1.P.B	Bmp8b	0	0
chr4-123990099-123991565	-4.017	0	TAL1.H12CORE.1.P.B_TAL1.H12CORE.1.P.B	Bmp8b	0	0
chr4-123990099-123991565	-4.017	0	TAL1.H12CORE.2.P.B_TAL1.H12CORE.2.P.B	Bmp8b	0	0
chr4-123990099-123991565	-4.017	0	TAL1.H12CORE.2.P.B_TAL1.H12CORE.2.P.B	Bmp8b	0	0
chr4-123990099-123991565	2.771	0.003	TAL1.H12CORE.1.P.B_TAL1.H12CORE.1.P.B	Gm12932	0	0
chr4-123990099-123991565	2.771	0.003	TAL1.H12CORE.1.P.B_TAL1.H12CORE.1.P.B	Gm12932	0	0
chr4-123990099-123991565	2.771	0.003	TAL1.H12CORE.2.P.B_TAL1.H12CORE.2.P.B	Gm12932	0	0
chr4-123990099-123991565	2.771	0.003	TAL1.H12CORE.2.P.B_TAL1.H12CORE.2.P.B	Gm12932	0	0
chr4-124484553-124486586	-2.498	0.006	TAL1.H12CORE.1.P.B_TAL1.H12CORE.1.P.B	Gm2164	0	0
chr4-124484553-124486586	-2.498	0.006	TAL1.H12CORE.2.P.B_TAL1.H12CORE.2.P.B	Gm2164	0	0
chr4-124484553-124486586	-2.498	0.006	TAL1.H12CORE.2.P.B_TAL1.H12CORE.2.P.B	Gm2164	0	0
chr4-124484553-124486586	-2.498	0.006	TAL1.H12CORE.2.P.B_TAL1.H12CORE.2.P.B	Gm2164	0	0
chr4-124484553-124486586	-2.416	0.008	TAL1.H12CORE.1.P.B_TAL1.H12CORE.1.P.B	Hpcal4	0.002	0.001
chr4-124484553-124486586	-2.416	0.008	TAL1.H12CORE.2.P.B_TAL1.H12CORE.2.P.B	Hpcal4	0.002	0.001
chr4-124484553-124486586	-2.416	0.008	TAL1.H12CORE.2.P.B_TAL1.H12CORE.2.P.B	Hpcal4	0.002	0.001
chr4-124484553-124486586	-2.416	0.008	TAL1.H12CORE.2.P.B_TAL1.H12CORE.2.P.B	Hpcal4	0.002	0.001
chr4-124484553-124486586	-2.416	0.008	TAL1.H12CORE.1.P.B_TAL1.H12CORE.1.P.B	Hpcal4	0.002	0.001
chr4-124484553-124486586	-2.416	0.008	TAL1.H12CORE.2.P.B_TAL1.H12CORE.2.P.B	Hpcal4	0.002	0.001
chr4-124484553-124486586	-2.416	0.008	TAL1.H12CORE.2.P.B_TAL1.H12CORE.2.P.B	Hpcal4	0.002	0.001
chr4-124484553-124486586	-2.416	0.008	TAL1.H12CORE.2.P.B_TAL1.H12CORE.2.P.B	Hpcal4	0.002	0.001
chr4-124671700-124673439	-3.479	0	TAL1.H12CORE.1.P.B_TAL1.H12CORE.1.P.B	Gm2164	0	0
chr4-124671700-124673439	2.735	0.003	TAL1.H12CORE.1.P.B_TAL1.H12CORE.1.P.B	4933407E24Rik	0	0
chr4-124671700-124673439	2.735	0.003	TAL1.H12CORE.1.P.B_TAL1.H12CORE.1.P.B	4933407E24Rik	0	0
chr4-124671700-124673439	-2.581	0.005	TAL1.H12CORE.1.P.B_TAL1.H12CORE.1.P.B	Rspo1	0	0
chr4-124671700-124673439	-2.581	0.005	TAL1.H12CORE.1.P.B_TAL1.H12CORE.1.P.B	Rspo1	0	0
chr4-124671700-124673439	-2.639	0.004	TAL1.H12CORE.1.P.B_TAL1.H12CORE.1.P.B	Hpcal4	0.002	0.001
chr4-124671700-124673439	-2.639	0.004	TAL1.H12CORE.1.P.B_TAL1.H12CORE.1.P.B	Hpcal4	0.002	0.001
chr4-125544714-125546297	-5.144	0	TAL1.H12CORE.2.P.B_TAL1.H12CORE.2.P.B	Gm2164	0	0
chr4-125544714-125546297	-2.452	0.007	TAL1.H12CORE.2.P.B_TAL1.H12CORE.2.P.B	Gm12905	0	0
chr4-126465616-126466272	-3.226	0.001	TAL1.H12CORE.1.P.B_TAL1.H12CORE.1.P.B	Gm2164	0	0
chr4-129985567-129986430	-2.574	0.005	TAL1.H12CORE.1.P.B_TAL1.H12CORE.1.P.B	Gm26516	0	0
chr4-129985567-129986430	-2.574	0.005	TAL1.H12CORE.2.P.B_TAL1.H12CORE.2.P.B	Gm26516	0	0
chr4-129985567-129986430	-2.574	0.005	TAL1.H12CORE.1.P.B_TAL1.H12CORE.1.P.B	Gm26516	0	0
chr4-129985567-129986430	-2.574	0.005	TAL1.H12CORE.2.P.B_TAL1.H12CORE.2.P.B	Gm26516	0	0
chr4-133084074-133086324	3.028	0.001	TAL1.H12CORE.1.P.B_TAL1.H12CORE.1.P.B	Cd164l2	0	0
chr4-133084074-133086324	3.028	0.001	TAL1.H12CORE.2.P.B_TAL1.H12CORE.2.P.B	Cd164l2	0	0
chr4-133084074-133086324	3.028	0.001	TAL1.H12CORE.2.P.B_TAL1.H12CORE.2.P.B	Cd164l2	0	0
chr4-133084074-133086324	3.028	0.001	TAL1.H12CORE.1.P.B_TAL1.H12CORE.1.P.B	Cd164l2	0	0
chr4-133084074-133086324	3.028	0.001	TAL1.H12CORE.2.P.B_TAL1.H12CORE.2.P.B	Cd164l2	0	0
chr4-133084074-133086324	3.028	0.001	TAL1.H12CORE.2.P.B_TAL1.H12CORE.2.P.B	Cd164l2	0	0
chr4-133196752-133199014	4.187	0	TAL1.H12CORE.2.P.B_TAL1.H12CORE.2.P.B	Sytl1	0	0
chr4-133196752-133199014	4.187	0	TAL1.H12CORE.2.P.B_TAL1.H12CORE.2.P.B	Sytl1	0	0
chr4-133196752-133199014	2.343	0.01	TAL1.H12CORE.2.P.B_TAL1.H12CORE.2.P.B	Cd164l2	0	0
chr4-133196752-133199014	2.343	0.01	TAL1.H12CORE.2.P.B_TAL1.H12CORE.2.P.B	Cd164l2	0	0
chr4-133970004-133970654	5.209	0	TAL1.H12CORE.1.P.B_TAL1.H12CORE.1.P.B	Gm7534	0	0
chr4-133970004-133970654	5.209	0	TAL1.H12CORE.1.P.B_TAL1.H12CORE.1.P.B	Gm7534	0	0
chr4-133970004-133970654	5.209	0	TAL1.H12CORE.2.P.B_TAL1.H12CORE.2.P.B	Gm7534	0	0
chr4-133970004-133970654	5.209	0	TAL1.H12CORE.1.P.B_TAL1.H12CORE.1.P.B	Gm7534	0	0
chr4-133970004-133970654	5.209	0	TAL1.H12CORE.1.P.B_TAL1.H12CORE.1.P.B	Gm7534	0	0
chr4-133970004-133970654	5.209	0	TAL1.H12CORE.2.P.B_TAL1.H12CORE.2.P.B	Gm7534	0	0
chr4-136140226-136140843	2.437	0.007	TAL1.H12CORE.0.P.B_TAL1.H12CORE.0.P.B	Tcea3	0	0
chr4-136140226-136140843	2.437	0.007	TAL1.H12CORE.0.P.B_TAL1.H12CORE.0.P.B	Tcea3	0	0
chr4-136143483-136145117	2.45	0.007	TAL1.H12CORE.2.P.B_TAL1.H12CORE.2.P.B	Tcea3	0	0
chr4-136143483-136145117	2.45	0.007	TAL1.H12CORE.2.P.B_TAL1.H12CORE.2.P.B	Tcea3	0	0
chr4-138503567-138505611	-2.493	0.006	TAL1.H12CORE.1.P.B_TAL1.H12CORE.1.P.B	Tmco4	0	0
chr4-138503567-138505611	-2.493	0.006	TAL1.H12CORE.1.P.B_TAL1.H12CORE.1.P.B	Tmco4	0	0
chr4-154603593-154604511	5.358	0	TAL1.H12CORE.0.P.B_TAL1.H12CORE.0.P.B	Gm13111	0	0
chr4-154948172-154949078	-2.787	0.003	TAL1.H12CORE.2.P.B_TAL1.H12CORE.2.P.B	Gm13111	0	0
chr4-154948172-154949078	-3.562	0	TAL1.H12CORE.2.P.B_TAL1.H12CORE.2.P.B	BC039966	0	0
chr4-154948172-154949078	3.871	0	TAL1.H12CORE.2.P.B_TAL1.H12CORE.2.P.B	Arhgef16	0	0
chr4-154948172-154949078	3.871	0	TAL1.H12CORE.2.P.B_TAL1.H12CORE.2.P.B	Arhgef16	0	0
chr4-154948172-154949078	3.987	0	TAL1.H12CORE.2.P.B_TAL1.H12CORE.2.P.B	Tnfrsf14	0	0
chr4-154948172-154949078	3.987	0	TAL1.H12CORE.2.P.B_TAL1.H12CORE.2.P.B	Tnfrsf14	0	0
chr4-154948172-154949078	4.951	0	TAL1.H12CORE.2.P.B_TAL1.H12CORE.2.P.B	B230104I21Rik	0	0
chr4-154948172-154949078	4.951	0	TAL1.H12CORE.2.P.B_TAL1.H12CORE.2.P.B	B230104I21Rik	0	0
chr4-154952568-154953278	-2.995	0.001	TAL1.H12CORE.2.P.B_TAL1.H12CORE.2.P.B	BC039966	0	0
chr4-154952568-154953278	3.278	0.001	TAL1.H12CORE.2.P.B_TAL1.H12CORE.2.P.B	Tnfrsf14	0	0
chr4-154952568-154953278	3.278	0.001	TAL1.H12CORE.2.P.B_TAL1.H12CORE.2.P.B	Tnfrsf14	0	0
chr4-154952568-154953278	5.268	0	TAL1.H12CORE.2.P.B_TAL1.H12CORE.2.P.B	B230104I21Rik	0	0
chr4-154952568-154953278	5.268	0	TAL1.H12CORE.2.P.B_TAL1.H12CORE.2.P.B	B230104I21Rik	0	0
chr4-154952568-154953278	2.621	0.004	TAL1.H12CORE.2.P.B_TAL1.H12CORE.2.P.B	Tmem52	0.001	0
chr4-154952568-154953278	2.621	0.004	TAL1.H12CORE.2.P.B_TAL1.H12CORE.2.P.B	Tmem52	0.001	0
chr4-154960316-154961577	-3.118	0.001	TAL1.H12CORE.2.P.B_TAL1.H12CORE.2.P.B	Gm13111	0	0
chr4-154960316-154961577	-3.525	0	TAL1.H12CORE.2.P.B_TAL1.H12CORE.2.P.B	BC039966	0	0
chr4-154960316-154961577	3.727	0	TAL1.H12CORE.2.P.B_TAL1.H12CORE.2.P.B	Tnfrsf14	0	0
chr4-154960316-154961577	3.727	0	TAL1.H12CORE.2.P.B_TAL1.H12CORE.2.P.B	Tnfrsf14	0	0
chr4-154960316-154961577	-2.935	0.002	TAL1.H12CORE.2.P.B_TAL1.H12CORE.2.P.B	Gm13134	0	0
chr4-154960316-154961577	2.963	0.002	TAL1.H12CORE.2.P.B_TAL1.H12CORE.2.P.B	B230104I21Rik	0	0
chr4-154960316-154961577	2.963	0.002	TAL1.H12CORE.2.P.B_TAL1.H12CORE.2.P.B	B230104I21Rik	0	0
chr5-24451219-24454007	2.577	0.005	TAL1.H12CORE.0.P.B_TAL1.H12CORE.0.P.B	Gm10062	0	0
chr5-24451219-24454007	2.577	0.005	TAL1.H12CORE.1.P.B_TAL1.H12CORE.1.P.B	Gm10062	0	0
chr5-24451219-24454007	2.577	0.005	TAL1.H12CORE.2.P.B_TAL1.H12CORE.2.P.B	Gm10062	0	0
chr5-28174048-28175729	2.68	0.004	TAL1.H12CORE.2.P.B_TAL1.H12CORE.2.P.B	Gm26894	0	0
chr5-28174048-28175729	2.68	0.004	TAL1.H12CORE.2.P.B_TAL1.H12CORE.2.P.B	Gm26894	0	0
chr5-30106940-30108092	2.72	0.003	TAL1.H12CORE.1.P.B_TAL1.H12CORE.1.P.B	Gm26894	0	0
chr5-30106940-30108092	2.72	0.003	TAL1.H12CORE.2.P.B_TAL1.H12CORE.2.P.B	Gm26894	0	0
chr5-30106940-30108092	2.72	0.003	TAL1.H12CORE.1.P.B_TAL1.H12CORE.1.P.B	Gm26894	0	0
chr5-30106940-30108092	2.72	0.003	TAL1.H12CORE.2.P.B_TAL1.H12CORE.2.P.B	Gm26894	0	0
chr5-30912129-30913758	2.433	0.007	TAL1.H12CORE.1.P.B_TAL1.H12CORE.1.P.B	Plb1	0	0
chr5-30912129-30913758	2.433	0.007	TAL1.H12CORE.2.P.B_TAL1.H12CORE.2.P.B	Plb1	0	0
chr5-30912129-30913758	2.433	0.007	TAL1.H12CORE.1.P.B_TAL1.H12CORE.1.P.B	Plb1	0	0
chr5-30912129-30913758	2.433	0.007	TAL1.H12CORE.2.P.B_TAL1.H12CORE.2.P.B	Plb1	0	0
chr5-31082378-31084563	3.112	0.001	TAL1.H12CORE.1.P.B_TAL1.H12CORE.1.P.B	Plb1	0	0
chr5-31082378-31084563	3.112	0.001	TAL1.H12CORE.1.P.B_TAL1.H12CORE.1.P.B	Plb1	0	0
chr5-31082378-31084563	3.112	0.001	TAL1.H12CORE.1.P.B_TAL1.H12CORE.1.P.B	Plb1	0	0
chr5-31082378-31084563	3.112	0.001	TAL1.H12CORE.1.P.B_TAL1.H12CORE.1.P.B	Plb1	0	0
chr5-31091891-31094208	-2.746	0.003	TAL1.H12CORE.2.P.B_TAL1.H12CORE.2.P.B	Fosl2	0.001	0
chr5-31091891-31094208	-2.746	0.003	TAL1.H12CORE.2.P.B_TAL1.H12CORE.2.P.B	Fosl2	0.001	0
chr5-31091891-31094208	-2.746	0.003	TAL1.H12CORE.2.P.B_TAL1.H12CORE.2.P.B	Fosl2	0.001	0
chr5-31091891-31094208	-2.746	0.003	TAL1.H12CORE.2.P.B_TAL1.H12CORE.2.P.B	Fosl2	0.001	0
chr5-33721237-33723915	4.826	0	TAL1.H12CORE.1.P.B_TAL1.H12CORE.1.P.B	Fosl2	0.001	0
chr5-33721237-33723915	4.826	0	TAL1.H12CORE.1.P.B_TAL1.H12CORE.1.P.B	Fosl2	0.001	0
chr5-33721237-33723915	2.368	0.009	TAL1.H12CORE.1.P.B_TAL1.H12CORE.1.P.B	Plb1	0	0
chr5-33721237-33723915	2.368	0.009	TAL1.H12CORE.1.P.B_TAL1.H12CORE.1.P.B	Plb1	0	0
chr5-33721237-33723915	-2.4	0.008	TAL1.H12CORE.1.P.B_TAL1.H12CORE.1.P.B	Nkx1-1	0.001	0
chr5-33721237-33723915	-2.4	0.008	TAL1.H12CORE.1.P.B_TAL1.H12CORE.1.P.B	Nkx1-1	0.001	0
chr5-66674982-66677132	2.429	0.008	TAL1.H12CORE.1.P.B_TAL1.H12CORE.1.P.B	Uchl1os	0	0
chr5-85238690-85240775	-3.603	0	TAL1.H12CORE.1.P.B_TAL1.H12CORE.1.P.B	1700031L13Rik	0.002	0
chr5-85238690-85240775	-3.603	0	TAL1.H12CORE.2.P.B_TAL1.H12CORE.2.P.B	1700031L13Rik	0.002	0
chr5-85238690-85240775	-3.603	0	TAL1.H12CORE.2.P.B_TAL1.H12CORE.2.P.B	1700031L13Rik	0.002	0
chr5-85238690-85240775	-3.603	0	TAL1.H12CORE.1.P.B_TAL1.H12CORE.1.P.B	1700031L13Rik	0.002	0
chr5-85238690-85240775	-3.603	0	TAL1.H12CORE.2.P.B_TAL1.H12CORE.2.P.B	1700031L13Rik	0.002	0
chr5-85238690-85240775	-3.603	0	TAL1.H12CORE.2.P.B_TAL1.H12CORE.2.P.B	1700031L13Rik	0.002	0
chr5-99478742-99480258	2.987	0.001	TAL1.H12CORE.1.P.B_TAL1.H12CORE.1.P.B	Hpse	0	0
chr5-99478742-99480258	2.987	0.001	TAL1.H12CORE.1.P.B_TAL1.H12CORE.1.P.B	Hpse	0	0
chr5-101425518-101427189	3.072	0.001	TAL1.H12CORE.1.P.B_TAL1.H12CORE.1.P.B	Hpse	0	0
chr5-101425518-101427189	3.072	0.001	TAL1.H12CORE.1.P.B_TAL1.H12CORE.1.P.B	Hpse	0	0
chr5-101425518-101427189	3.072	0.001	TAL1.H12CORE.2.P.B_TAL1.H12CORE.2.P.B	Hpse	0	0
chr5-101425518-101427189	3.072	0.001	TAL1.H12CORE.1.P.B_TAL1.H12CORE.1.P.B	Hpse	0	0
chr5-101425518-101427189	3.072	0.001	TAL1.H12CORE.1.P.B_TAL1.H12CORE.1.P.B	Hpse	0	0
chr5-101425518-101427189	3.072	0.001	TAL1.H12CORE.2.P.B_TAL1.H12CORE.2.P.B	Hpse	0	0
chr5-101520559-101521697	3.421	0	TAL1.H12CORE.1.P.B_TAL1.H12CORE.1.P.B	Hpse	0	0
chr5-101520559-101521697	3.421	0	TAL1.H12CORE.2.P.B_TAL1.H12CORE.2.P.B	Hpse	0	0
chr5-101520559-101521697	3.421	0	TAL1.H12CORE.1.P.B_TAL1.H12CORE.1.P.B	Hpse	0	0
chr5-101520559-101521697	3.421	0	TAL1.H12CORE.2.P.B_TAL1.H12CORE.2.P.B	Hpse	0	0
chr5-110978312-110980519	3.113	0.001	TAL1.H12CORE.1.P.B_TAL1.H12CORE.1.P.B	Gm16019	0.001	0
chr5-110978312-110980519	3.113	0.001	TAL1.H12CORE.2.P.B_TAL1.H12CORE.2.P.B	Gm16019	0.001	0
chr5-110978312-110980519	3.113	0.001	TAL1.H12CORE.1.P.B_TAL1.H12CORE.1.P.B	Gm16019	0.001	0
chr5-110978312-110980519	3.113	0.001	TAL1.H12CORE.2.P.B_TAL1.H12CORE.2.P.B	Gm16019	0.001	0
chr5-111366431-111369286	3.552	0	TAL1.H12CORE.0.P.B_TAL1.H12CORE.0.P.B	Gm16019	0.001	0
chr5-111366431-111369286	3.552	0	TAL1.H12CORE.2.P.B_TAL1.H12CORE.2.P.B	Gm16019	0.001	0
chr5-111366431-111369286	3.552	0	TAL1.H12CORE.0.P.B_TAL1.H12CORE.0.P.B	Gm16019	0.001	0
chr5-111366431-111369286	3.552	0	TAL1.H12CORE.2.P.B_TAL1.H12CORE.2.P.B	Gm16019	0.001	0
chr5-114263617-114264621	5.706	0	TAL1.H12CORE.1.P.B_TAL1.H12CORE.1.P.B	Tmem119	0	0
chr5-114263617-114264621	5.706	0	TAL1.H12CORE.2.P.B_TAL1.H12CORE.2.P.B	Tmem119	0	0
chr5-114263617-114264621	5.706	0	TAL1.H12CORE.1.P.B_TAL1.H12CORE.1.P.B	Tmem119	0	0
chr5-114263617-114264621	5.706	0	TAL1.H12CORE.2.P.B_TAL1.H12CORE.2.P.B	Tmem119	0	0
chr5-114263617-114264621	6.335	0	TAL1.H12CORE.1.P.B_TAL1.H12CORE.1.P.B	Foxn4	0	0.006
chr5-114263617-114264621	6.335	0	TAL1.H12CORE.2.P.B_TAL1.H12CORE.2.P.B	Foxn4	0	0.006
chr5-114263617-114264621	6.335	0	TAL1.H12CORE.1.P.B_TAL1.H12CORE.1.P.B	Foxn4	0	0.006
chr5-114263617-114264621	6.335	0	TAL1.H12CORE.2.P.B_TAL1.H12CORE.2.P.B	Foxn4	0	0.006
chr5-114590119-114591611	2.928	0.002	TAL1.H12CORE.0.P.B_TAL1.H12CORE.0.P.B	Tmem119	0	0
chr5-114590119-114591611	2.928	0.002	TAL1.H12CORE.1.P.B_TAL1.H12CORE.1.P.B	Tmem119	0	0
chr5-114590119-114591611	2.928	0.002	TAL1.H12CORE.1.P.B_TAL1.H12CORE.1.P.B	Tmem119	0	0
chr5-114590119-114591611	2.928	0.002	TAL1.H12CORE.0.P.B_TAL1.H12CORE.0.P.B	Tmem119	0	0
chr5-114590119-114591611	2.928	0.002	TAL1.H12CORE.1.P.B_TAL1.H12CORE.1.P.B	Tmem119	0	0
chr5-114590119-114591611	2.928	0.002	TAL1.H12CORE.1.P.B_TAL1.H12CORE.1.P.B	Tmem119	0	0
chr5-115397801-115398950	3.298	0	TAL1.H12CORE.1.P.B_TAL1.H12CORE.1.P.B	Hspb8	0	0
chr5-115397801-115398950	3.298	0	TAL1.H12CORE.1.P.B_TAL1.H12CORE.1.P.B	Hspb8	0	0
chr5-120145224-120146504	2.694	0.004	TAL1.H12CORE.1.P.B_TAL1.H12CORE.1.P.B	Oas3	0	0
chr5-120145224-120146504	2.694	0.004	TAL1.H12CORE.2.P.B_TAL1.H12CORE.2.P.B	Oas3	0	0
chr5-120145224-120146504	2.694	0.004	TAL1.H12CORE.1.P.B_TAL1.H12CORE.1.P.B	Oas3	0	0
chr5-120145224-120146504	2.694	0.004	TAL1.H12CORE.2.P.B_TAL1.H12CORE.2.P.B	Oas3	0	0
chr5-136084976-136085692	-2.588	0.005	TAL1.H12CORE.2.P.B_TAL1.H12CORE.2.P.B	Gm10369	0	0
chr5-136084976-136085692	-2.588	0.005	TAL1.H12CORE.2.P.B_TAL1.H12CORE.2.P.B	Gm10369	0	0
chr5-137733462-137734934	-2.992	0.001	TAL1.H12CORE.1.P.B_TAL1.H12CORE.1.P.B	Sap25	0	0
chr5-137733462-137734934	-2.992	0.001	TAL1.H12CORE.2.P.B_TAL1.H12CORE.2.P.B	Sap25	0	0
chr5-137733462-137734934	-2.992	0.001	TAL1.H12CORE.1.P.B_TAL1.H12CORE.1.P.B	Sap25	0	0
chr5-137733462-137734934	-2.992	0.001	TAL1.H12CORE.2.P.B_TAL1.H12CORE.2.P.B	Sap25	0	0
chr5-140608257-140609841	2.895	0.002	TAL1.H12CORE.2.P.B_TAL1.H12CORE.2.P.B	Grifin	0	0
chr5-140608257-140609841	2.895	0.002	TAL1.H12CORE.2.P.B_TAL1.H12CORE.2.P.B	Grifin	0	0
chr6-5379332-5381202	2.33	0.01	TAL1.H12CORE.1.P.B_TAL1.H12CORE.1.P.B	Pdk4	0	0
chr6-5379332-5381202	2.33	0.01	TAL1.H12CORE.2.P.B_TAL1.H12CORE.2.P.B	Pdk4	0	0
chr6-5379332-5381202	2.33	0.01	TAL1.H12CORE.2.P.B_TAL1.H12CORE.2.P.B	Pdk4	0	0
chr6-5379332-5381202	2.33	0.01	TAL1.H12CORE.2.P.B_TAL1.H12CORE.2.P.B	Pdk4	0	0
chr6-5379332-5381202	2.33	0.01	TAL1.H12CORE.1.P.B_TAL1.H12CORE.1.P.B	Pdk4	0	0
chr6-5379332-5381202	2.33	0.01	TAL1.H12CORE.2.P.B_TAL1.H12CORE.2.P.B	Pdk4	0	0
chr6-5379332-5381202	2.33	0.01	TAL1.H12CORE.2.P.B_TAL1.H12CORE.2.P.B	Pdk4	0	0
chr6-5379332-5381202	2.33	0.01	TAL1.H12CORE.2.P.B_TAL1.H12CORE.2.P.B	Pdk4	0	0
chr6-5379332-5381202	2.967	0.002	TAL1.H12CORE.1.P.B_TAL1.H12CORE.1.P.B	Pon3	0	0
chr6-5379332-5381202	2.967	0.002	TAL1.H12CORE.2.P.B_TAL1.H12CORE.2.P.B	Pon3	0	0
chr6-5379332-5381202	2.967	0.002	TAL1.H12CORE.2.P.B_TAL1.H12CORE.2.P.B	Pon3	0	0
chr6-5379332-5381202	2.967	0.002	TAL1.H12CORE.2.P.B_TAL1.H12CORE.2.P.B	Pon3	0	0
chr6-5379332-5381202	2.967	0.002	TAL1.H12CORE.1.P.B_TAL1.H12CORE.1.P.B	Pon3	0	0
chr6-5379332-5381202	2.967	0.002	TAL1.H12CORE.2.P.B_TAL1.H12CORE.2.P.B	Pon3	0	0
chr6-5379332-5381202	2.967	0.002	TAL1.H12CORE.2.P.B_TAL1.H12CORE.2.P.B	Pon3	0	0
chr6-5379332-5381202	2.967	0.002	TAL1.H12CORE.2.P.B_TAL1.H12CORE.2.P.B	Pon3	0	0
chr6-29434903-29437082	-3.1	0.001	TAL1.H12CORE.0.P.B_TAL1.H12CORE.0.P.B	Strip2	0	0
chr6-29434903-29437082	-3.1	0.001	TAL1.H12CORE.2.P.B_TAL1.H12CORE.2.P.B	Strip2	0	0
chr6-29434903-29437082	-3.1	0.001	TAL1.H12CORE.2.P.B_TAL1.H12CORE.2.P.B	Strip2	0	0
chr6-29434903-29437082	-3.1	0.001	TAL1.H12CORE.0.P.B_TAL1.H12CORE.0.P.B	Strip2	0	0
chr6-29434903-29437082	-3.1	0.001	TAL1.H12CORE.2.P.B_TAL1.H12CORE.2.P.B	Strip2	0	0
chr6-29434903-29437082	-3.1	0.001	TAL1.H12CORE.2.P.B_TAL1.H12CORE.2.P.B	Strip2	0	0
chr6-29434903-29437082	-2.558	0.005	TAL1.H12CORE.0.P.B_TAL1.H12CORE.0.P.B	Gm9047	0	0.001
chr6-29434903-29437082	-2.558	0.005	TAL1.H12CORE.2.P.B_TAL1.H12CORE.2.P.B	Gm9047	0	0.001
chr6-29434903-29437082	-2.558	0.005	TAL1.H12CORE.2.P.B_TAL1.H12CORE.2.P.B	Gm9047	0	0.001
chr6-29434903-29437082	-2.558	0.005	TAL1.H12CORE.0.P.B_TAL1.H12CORE.0.P.B	Gm9047	0	0.001
chr6-29434903-29437082	-2.558	0.005	TAL1.H12CORE.2.P.B_TAL1.H12CORE.2.P.B	Gm9047	0	0.001
chr6-29434903-29437082	-2.558	0.005	TAL1.H12CORE.2.P.B_TAL1.H12CORE.2.P.B	Gm9047	0	0.001
chr6-48839991-48841733	-2.495	0.006	TAL1.H12CORE.1.P.B_TAL1.H12CORE.1.P.B	Gpnmb	0	0
chr6-48839991-48841733	-2.495	0.006	TAL1.H12CORE.1.P.B_TAL1.H12CORE.1.P.B	Gpnmb	0	0
chr6-48839991-48841733	-2.495	0.006	TAL1.H12CORE.1.P.B_TAL1.H12CORE.1.P.B	Gpnmb	0	0
chr6-48839991-48841733	-2.495	0.006	TAL1.H12CORE.1.P.B_TAL1.H12CORE.1.P.B	Gpnmb	0	0
chr6-50890150-50891937	-2.699	0.003	TAL1.H12CORE.0.P.B_TAL1.H12CORE.0.P.B	Halr1	0	0
chr6-50890150-50891937	-2.699	0.003	TAL1.H12CORE.0.P.B_TAL1.H12CORE.0.P.B	Halr1	0	0
chr6-50890150-50891937	-2.699	0.003	TAL1.H12CORE.0.P.B_TAL1.H12CORE.0.P.B	Halr1	0	0
chr6-50890150-50891937	-2.699	0.003	TAL1.H12CORE.1.P.B_TAL1.H12CORE.1.P.B	Halr1	0	0
chr6-50890150-50891937	-2.699	0.003	TAL1.H12CORE.1.P.B_TAL1.H12CORE.1.P.B	Halr1	0	0
chr6-50890150-50891937	-2.699	0.003	TAL1.H12CORE.0.P.B_TAL1.H12CORE.0.P.B	Halr1	0	0
chr6-50890150-50891937	-2.699	0.003	TAL1.H12CORE.0.P.B_TAL1.H12CORE.0.P.B	Halr1	0	0
chr6-50890150-50891937	-2.699	0.003	TAL1.H12CORE.0.P.B_TAL1.H12CORE.0.P.B	Halr1	0	0
chr6-50890150-50891937	-2.699	0.003	TAL1.H12CORE.1.P.B_TAL1.H12CORE.1.P.B	Halr1	0	0
chr6-50890150-50891937	-2.699	0.003	TAL1.H12CORE.1.P.B_TAL1.H12CORE.1.P.B	Halr1	0	0
chr6-50949306-50950887	-2.499	0.006	TAL1.H12CORE.1.P.B_TAL1.H12CORE.1.P.B	Halr1	0	0
chr6-50949306-50950887	-2.499	0.006	TAL1.H12CORE.2.P.B_TAL1.H12CORE.2.P.B	Halr1	0	0
chr6-50949306-50950887	-2.499	0.006	TAL1.H12CORE.1.P.B_TAL1.H12CORE.1.P.B	Halr1	0	0
chr6-50949306-50950887	-2.499	0.006	TAL1.H12CORE.2.P.B_TAL1.H12CORE.2.P.B	Halr1	0	0
chr6-51847701-51850370	-3.193	0.001	TAL1.H12CORE.1.P.B_TAL1.H12CORE.1.P.B	Gm15050	0.002	0
chr6-72215678-72217640	2.817	0.002	TAL1.H12CORE.1.P.B_TAL1.H12CORE.1.P.B	Gm9008	0	0
chr6-72215678-72217640	2.817	0.002	TAL1.H12CORE.1.P.B_TAL1.H12CORE.1.P.B	Gm9008	0	0
chr6-72215678-72217640	2.817	0.002	TAL1.H12CORE.2.P.B_TAL1.H12CORE.2.P.B	Gm9008	0	0
chr6-72215678-72217640	2.817	0.002	TAL1.H12CORE.2.P.B_TAL1.H12CORE.2.P.B	Gm9008	0	0
chr6-72215678-72217640	2.817	0.002	TAL1.H12CORE.2.P.B_TAL1.H12CORE.2.P.B	Gm9008	0	0
chr6-72787100-72789767	3.198	0.001	TAL1.H12CORE.2.P.B_TAL1.H12CORE.2.P.B	Sftpb	0	0
chr6-72787100-72789767	3.198	0.001	TAL1.H12CORE.2.P.B_TAL1.H12CORE.2.P.B	Sftpb	0	0
chr6-72787100-72789767	2.765	0.003	TAL1.H12CORE.2.P.B_TAL1.H12CORE.2.P.B	Gm9008	0	0
chr6-83136413-83138365	-2.541	0.006	TAL1.H12CORE.2.P.B_TAL1.H12CORE.2.P.B	Gm15624	0	0
chr6-88189264-88191083	2.625	0.004	TAL1.H12CORE.0.P.B_TAL1.H12CORE.0.P.B	D6Ertd527e	0	0
chr6-88189264-88191083	2.625	0.004	TAL1.H12CORE.0.P.B_TAL1.H12CORE.0.P.B	D6Ertd527e	0	0
chr6-88189264-88191083	2.625	0.004	TAL1.H12CORE.0.P.B_TAL1.H12CORE.0.P.B	D6Ertd527e	0	0
chr6-88189264-88191083	2.625	0.004	TAL1.H12CORE.0.P.B_TAL1.H12CORE.0.P.B	D6Ertd527e	0	0
chr6-88189264-88191083	2.625	0.004	TAL1.H12CORE.0.P.B_TAL1.H12CORE.0.P.B	D6Ertd527e	0	0
chr6-88189264-88191083	2.625	0.004	TAL1.H12CORE.0.P.B_TAL1.H12CORE.0.P.B	D6Ertd527e	0	0
chr6-88189264-88191083	2.625	0.004	TAL1.H12CORE.0.P.B_TAL1.H12CORE.0.P.B	D6Ertd527e	0	0
chr6-88189264-88191083	2.625	0.004	TAL1.H12CORE.0.P.B_TAL1.H12CORE.0.P.B	D6Ertd527e	0	0
chr6-91146111-91147639	-2.483	0.007	TAL1.H12CORE.1.P.B_TAL1.H12CORE.1.P.B	Aldh1l1	0	0
chr6-91146111-91147639	-2.483	0.007	TAL1.H12CORE.2.P.B_TAL1.H12CORE.2.P.B	Aldh1l1	0	0
chr6-91146111-91147639	-2.483	0.007	TAL1.H12CORE.1.P.B_TAL1.H12CORE.1.P.B	Aldh1l1	0	0
chr6-91146111-91147639	-2.483	0.007	TAL1.H12CORE.2.P.B_TAL1.H12CORE.2.P.B	Aldh1l1	0	0
chr6-99484897-99486309	3.81	0	TAL1.H12CORE.1.P.B_TAL1.H12CORE.1.P.B	Prok2	0.002	0
chr6-99484897-99486309	3.81	0	TAL1.H12CORE.2.P.B_TAL1.H12CORE.2.P.B	Prok2	0.002	0
chr6-99484897-99486309	3.81	0	TAL1.H12CORE.2.P.B_TAL1.H12CORE.2.P.B	Prok2	0.002	0
chr6-99484897-99486309	3.81	0	TAL1.H12CORE.2.P.B_TAL1.H12CORE.2.P.B	Prok2	0.002	0
chr6-99484897-99486309	3.81	0	TAL1.H12CORE.2.P.B_TAL1.H12CORE.2.P.B	Prok2	0.002	0
chr6-99484897-99486309	3.81	0	TAL1.H12CORE.1.P.B_TAL1.H12CORE.1.P.B	Prok2	0.002	0
chr6-99484897-99486309	3.81	0	TAL1.H12CORE.2.P.B_TAL1.H12CORE.2.P.B	Prok2	0.002	0
chr6-99484897-99486309	3.81	0	TAL1.H12CORE.2.P.B_TAL1.H12CORE.2.P.B	Prok2	0.002	0
chr6-99484897-99486309	3.81	0	TAL1.H12CORE.2.P.B_TAL1.H12CORE.2.P.B	Prok2	0.002	0
chr6-99484897-99486309	3.81	0	TAL1.H12CORE.2.P.B_TAL1.H12CORE.2.P.B	Prok2	0.002	0
chr6-108658709-108661730	3.735	0	TAL1.H12CORE.1.P.B_TAL1.H12CORE.1.P.B	Bhlhe40	0	0
chr6-108658709-108661730	3.735	0	TAL1.H12CORE.1.P.B_TAL1.H12CORE.1.P.B	Bhlhe40	0	0
chr6-108658709-108661730	-2.434	0.007	TAL1.H12CORE.1.P.B_TAL1.H12CORE.1.P.B	Il5ra	0.001	0
chr6-108658709-108661730	-2.434	0.007	TAL1.H12CORE.1.P.B_TAL1.H12CORE.1.P.B	Il5ra	0.001	0
chr6-112970952-112974334	2.463	0.007	TAL1.H12CORE.1.P.B_TAL1.H12CORE.1.P.B	Fancd2os	0	0
chr6-112970952-112974334	2.463	0.007	TAL1.H12CORE.1.P.B_TAL1.H12CORE.1.P.B	Fancd2os	0	0
chr6-112970952-112974334	2.868	0.002	TAL1.H12CORE.1.P.B_TAL1.H12CORE.1.P.B	Fancd2	0	0
chr6-112970952-112974334	2.868	0.002	TAL1.H12CORE.1.P.B_TAL1.H12CORE.1.P.B	Fancd2	0	0
chr6-115122877-115123862	2.606	0.005	TAL1.H12CORE.1.P.B_TAL1.H12CORE.1.P.B	Plxnd1	0	0
chr6-115122877-115123862	2.606	0.005	TAL1.H12CORE.1.P.B_TAL1.H12CORE.1.P.B	Plxnd1	0	0
chr6-120471482-120474194	-3.284	0.001	TAL1.H12CORE.1.P.B_TAL1.H12CORE.1.P.B	Ret	0.001	0
chr6-120471482-120474194	-3.284	0.001	TAL1.H12CORE.2.P.B_TAL1.H12CORE.2.P.B	Ret	0.001	0
chr6-120471482-120474194	-3.284	0.001	TAL1.H12CORE.1.P.B_TAL1.H12CORE.1.P.B	Ret	0.001	0
chr6-120471482-120474194	-3.284	0.001	TAL1.H12CORE.2.P.B_TAL1.H12CORE.2.P.B	Ret	0.001	0
chr6-120578855-120580914	-2.665	0.004	TAL1.H12CORE.2.P.B_TAL1.H12CORE.2.P.B	Ret	0.001	0
chr6-120578855-120580914	-2.665	0.004	TAL1.H12CORE.2.P.B_TAL1.H12CORE.2.P.B	Ret	0.001	0
chr6-120578855-120580914	-2.603	0.005	TAL1.H12CORE.2.P.B_TAL1.H12CORE.2.P.B	B4galnt3	0	0
chr6-120578855-120580914	-2.603	0.005	TAL1.H12CORE.2.P.B_TAL1.H12CORE.2.P.B	B4galnt3	0	0
chr6-124463470-124465237	-2.569	0.005	TAL1.H12CORE.1.P.B_TAL1.H12CORE.1.P.B	Clec4a1	0	0
chr6-124463470-124465237	-2.569	0.005	TAL1.H12CORE.2.P.B_TAL1.H12CORE.2.P.B	Clec4a1	0	0
chr6-124463470-124465237	-2.569	0.005	TAL1.H12CORE.1.P.B_TAL1.H12CORE.1.P.B	Clec4a1	0	0
chr6-124463470-124465237	-2.569	0.005	TAL1.H12CORE.2.P.B_TAL1.H12CORE.2.P.B	Clec4a1	0	0
chr6-124463470-124465237	2.398	0.008	TAL1.H12CORE.1.P.B_TAL1.H12CORE.1.P.B	Gnb3	0.001	0
chr6-124463470-124465237	2.398	0.008	TAL1.H12CORE.2.P.B_TAL1.H12CORE.2.P.B	Gnb3	0.001	0
chr6-124463470-124465237	2.398	0.008	TAL1.H12CORE.1.P.B_TAL1.H12CORE.1.P.B	Gnb3	0.001	0
chr6-124463470-124465237	2.398	0.008	TAL1.H12CORE.2.P.B_TAL1.H12CORE.2.P.B	Gnb3	0.001	0
chr7-4477846-4479230	2.7	0.003	TAL1.H12CORE.2.P.B_TAL1.H12CORE.2.P.B	Cacng6	0	0
chr7-4477846-4479230	2.7	0.003	TAL1.H12CORE.2.P.B_TAL1.H12CORE.2.P.B	Cacng6	0	0
chr7-16893681-16895353	-2.478	0.007	TAL1.H12CORE.2.P.B_TAL1.H12CORE.2.P.B	Bcam	0	0
chr7-16893681-16895353	-2.478	0.007	TAL1.H12CORE.2.P.B_TAL1.H12CORE.2.P.B	Bcam	0	0
chr7-18923592-18926858	-2.515	0.006	TAL1.H12CORE.0.P.B_TAL1.H12CORE.0.P.B	Mill2	0	0
chr7-18923592-18926858	-2.515	0.006	TAL1.H12CORE.1.P.B_TAL1.H12CORE.1.P.B	Mill2	0	0
chr7-18923592-18926858	-2.515	0.006	TAL1.H12CORE.1.P.B_TAL1.H12CORE.1.P.B	Mill2	0	0
chr7-18923592-18926858	-2.515	0.006	TAL1.H12CORE.1.P.B_TAL1.H12CORE.1.P.B	Mill2	0	0
chr7-18923592-18926858	-2.515	0.006	TAL1.H12CORE.1.P.B_TAL1.H12CORE.1.P.B	Mill2	0	0
chr7-18923592-18926858	-2.515	0.006	TAL1.H12CORE.2.P.B_TAL1.H12CORE.2.P.B	Mill2	0	0
chr7-18923592-18926858	-2.515	0.006	TAL1.H12CORE.2.P.B_TAL1.H12CORE.2.P.B	Mill2	0	0
chr7-18923592-18926858	-2.515	0.006	TAL1.H12CORE.0.P.B_TAL1.H12CORE.0.P.B	Mill2	0	0
chr7-18923592-18926858	-2.515	0.006	TAL1.H12CORE.1.P.B_TAL1.H12CORE.1.P.B	Mill2	0	0
chr7-18923592-18926858	-2.515	0.006	TAL1.H12CORE.1.P.B_TAL1.H12CORE.1.P.B	Mill2	0	0
chr7-18923592-18926858	-2.515	0.006	TAL1.H12CORE.1.P.B_TAL1.H12CORE.1.P.B	Mill2	0	0
chr7-18923592-18926858	-2.515	0.006	TAL1.H12CORE.1.P.B_TAL1.H12CORE.1.P.B	Mill2	0	0
chr7-18923592-18926858	-2.515	0.006	TAL1.H12CORE.2.P.B_TAL1.H12CORE.2.P.B	Mill2	0	0
chr7-18923592-18926858	-2.515	0.006	TAL1.H12CORE.2.P.B_TAL1.H12CORE.2.P.B	Mill2	0	0
chr7-18941870-18943253	-2.644	0.004	TAL1.H12CORE.1.P.B_TAL1.H12CORE.1.P.B	Bcam	0	0
chr7-18941870-18943253	-2.644	0.004	TAL1.H12CORE.2.P.B_TAL1.H12CORE.2.P.B	Bcam	0	0
chr7-18941870-18943253	-2.644	0.004	TAL1.H12CORE.2.P.B_TAL1.H12CORE.2.P.B	Bcam	0	0
chr7-18941870-18943253	-2.644	0.004	TAL1.H12CORE.1.P.B_TAL1.H12CORE.1.P.B	Bcam	0	0
chr7-18941870-18943253	-2.644	0.004	TAL1.H12CORE.2.P.B_TAL1.H12CORE.2.P.B	Bcam	0	0
chr7-18941870-18943253	-2.644	0.004	TAL1.H12CORE.2.P.B_TAL1.H12CORE.2.P.B	Bcam	0	0
chr7-18941870-18943253	-2.412	0.008	TAL1.H12CORE.1.P.B_TAL1.H12CORE.1.P.B	Ppm1n	0	0
chr7-18941870-18943253	-2.412	0.008	TAL1.H12CORE.2.P.B_TAL1.H12CORE.2.P.B	Ppm1n	0	0
chr7-18941870-18943253	-2.412	0.008	TAL1.H12CORE.2.P.B_TAL1.H12CORE.2.P.B	Ppm1n	0	0
chr7-18941870-18943253	-2.412	0.008	TAL1.H12CORE.1.P.B_TAL1.H12CORE.1.P.B	Ppm1n	0	0
chr7-18941870-18943253	-2.412	0.008	TAL1.H12CORE.2.P.B_TAL1.H12CORE.2.P.B	Ppm1n	0	0
chr7-18941870-18943253	-2.412	0.008	TAL1.H12CORE.2.P.B_TAL1.H12CORE.2.P.B	Ppm1n	0	0
chr7-19092268-19096048	2.543	0.005	TAL1.H12CORE.1.P.B_TAL1.H12CORE.1.P.B	Apoc1	0	0
chr7-19092268-19096048	2.543	0.005	TAL1.H12CORE.1.P.B_TAL1.H12CORE.1.P.B	Apoc1	0	0
chr7-19092268-19096048	2.543	0.005	TAL1.H12CORE.2.P.B_TAL1.H12CORE.2.P.B	Apoc1	0	0
chr7-19092268-19096048	2.543	0.005	TAL1.H12CORE.1.P.B_TAL1.H12CORE.1.P.B	Apoc1	0	0
chr7-19092268-19096048	2.543	0.005	TAL1.H12CORE.1.P.B_TAL1.H12CORE.1.P.B	Apoc1	0	0
chr7-19092268-19096048	2.543	0.005	TAL1.H12CORE.2.P.B_TAL1.H12CORE.2.P.B	Apoc1	0	0
chr7-19092268-19096048	3.699	0	TAL1.H12CORE.1.P.B_TAL1.H12CORE.1.P.B	Six5	0	0
chr7-19092268-19096048	3.699	0	TAL1.H12CORE.1.P.B_TAL1.H12CORE.1.P.B	Six5	0	0
chr7-19092268-19096048	3.699	0	TAL1.H12CORE.2.P.B_TAL1.H12CORE.2.P.B	Six5	0	0
chr7-19092268-19096048	3.699	0	TAL1.H12CORE.1.P.B_TAL1.H12CORE.1.P.B	Six5	0	0
chr7-19092268-19096048	3.699	0	TAL1.H12CORE.1.P.B_TAL1.H12CORE.1.P.B	Six5	0	0
chr7-19092268-19096048	3.699	0	TAL1.H12CORE.2.P.B_TAL1.H12CORE.2.P.B	Six5	0	0
chr7-19092268-19096048	-2.561	0.005	TAL1.H12CORE.1.P.B_TAL1.H12CORE.1.P.B	Ppm1n	0	0
chr7-19092268-19096048	-2.561	0.005	TAL1.H12CORE.1.P.B_TAL1.H12CORE.1.P.B	Ppm1n	0	0
chr7-19092268-19096048	-2.561	0.005	TAL1.H12CORE.2.P.B_TAL1.H12CORE.2.P.B	Ppm1n	0	0
chr7-19092268-19096048	-2.561	0.005	TAL1.H12CORE.1.P.B_TAL1.H12CORE.1.P.B	Ppm1n	0	0
chr7-19092268-19096048	-2.561	0.005	TAL1.H12CORE.1.P.B_TAL1.H12CORE.1.P.B	Ppm1n	0	0
chr7-19092268-19096048	-2.561	0.005	TAL1.H12CORE.2.P.B_TAL1.H12CORE.2.P.B	Ppm1n	0	0
chr7-19092268-19096048	2.723	0.003	TAL1.H12CORE.1.P.B_TAL1.H12CORE.1.P.B	Mill2	0	0
chr7-19092268-19096048	2.723	0.003	TAL1.H12CORE.1.P.B_TAL1.H12CORE.1.P.B	Mill2	0	0
chr7-19092268-19096048	2.723	0.003	TAL1.H12CORE.2.P.B_TAL1.H12CORE.2.P.B	Mill2	0	0
chr7-19092268-19096048	2.723	0.003	TAL1.H12CORE.1.P.B_TAL1.H12CORE.1.P.B	Mill2	0	0
chr7-19092268-19096048	2.723	0.003	TAL1.H12CORE.1.P.B_TAL1.H12CORE.1.P.B	Mill2	0	0
chr7-19092268-19096048	2.723	0.003	TAL1.H12CORE.2.P.B_TAL1.H12CORE.2.P.B	Mill2	0	0
chr7-19092268-19096048	3.547	0	TAL1.H12CORE.1.P.B_TAL1.H12CORE.1.P.B	Gm20512	0	0
chr7-19092268-19096048	3.547	0	TAL1.H12CORE.1.P.B_TAL1.H12CORE.1.P.B	Gm20512	0	0
chr7-19092268-19096048	3.547	0	TAL1.H12CORE.2.P.B_TAL1.H12CORE.2.P.B	Gm20512	0	0
chr7-19344639-19345637	2.728	0.003	TAL1.H12CORE.2.P.B_TAL1.H12CORE.2.P.B	Rsph6a	0	0
chr7-19344639-19345637	2.728	0.003	TAL1.H12CORE.2.P.B_TAL1.H12CORE.2.P.B	Rsph6a	0	0
chr7-19344639-19345637	2.736	0.003	TAL1.H12CORE.2.P.B_TAL1.H12CORE.2.P.B	Ppm1n	0	0
chr7-19344639-19345637	2.736	0.003	TAL1.H12CORE.2.P.B_TAL1.H12CORE.2.P.B	Ppm1n	0	0
chr7-25007588-25009656	2.389	0.008	TAL1.H12CORE.1.P.B_TAL1.H12CORE.1.P.B	Tescl	0	0
chr7-25007588-25009656	2.389	0.008	TAL1.H12CORE.1.P.B_TAL1.H12CORE.1.P.B	Tescl	0	0
chr7-25007588-25009656	2.389	0.008	TAL1.H12CORE.2.P.B_TAL1.H12CORE.2.P.B	Tescl	0	0
chr7-25007588-25009656	2.389	0.008	TAL1.H12CORE.2.P.B_TAL1.H12CORE.2.P.B	Tescl	0	0
chr7-25007588-25009656	2.819	0.002	TAL1.H12CORE.1.P.B_TAL1.H12CORE.1.P.B	Cnfn	0	0
chr7-25007588-25009656	2.819	0.002	TAL1.H12CORE.1.P.B_TAL1.H12CORE.1.P.B	Cnfn	0	0
chr7-25007588-25009656	2.819	0.002	TAL1.H12CORE.2.P.B_TAL1.H12CORE.2.P.B	Cnfn	0	0
chr7-25007588-25009656	2.819	0.002	TAL1.H12CORE.2.P.B_TAL1.H12CORE.2.P.B	Cnfn	0	0
chr7-25007588-25009656	2.819	0.002	TAL1.H12CORE.1.P.B_TAL1.H12CORE.1.P.B	Cnfn	0	0
chr7-25007588-25009656	2.819	0.002	TAL1.H12CORE.1.P.B_TAL1.H12CORE.1.P.B	Cnfn	0	0
chr7-25007588-25009656	2.819	0.002	TAL1.H12CORE.2.P.B_TAL1.H12CORE.2.P.B	Cnfn	0	0
chr7-25007588-25009656	2.819	0.002	TAL1.H12CORE.2.P.B_TAL1.H12CORE.2.P.B	Cnfn	0	0
chr7-25007588-25009656	-2.654	0.004	TAL1.H12CORE.1.P.B_TAL1.H12CORE.1.P.B	Plaur	0	0
chr7-25007588-25009656	-2.654	0.004	TAL1.H12CORE.1.P.B_TAL1.H12CORE.1.P.B	Plaur	0	0
chr7-25007588-25009656	-2.654	0.004	TAL1.H12CORE.2.P.B_TAL1.H12CORE.2.P.B	Plaur	0	0
chr7-25007588-25009656	-2.654	0.004	TAL1.H12CORE.2.P.B_TAL1.H12CORE.2.P.B	Plaur	0	0
chr7-25007588-25009656	-2.654	0.004	TAL1.H12CORE.1.P.B_TAL1.H12CORE.1.P.B	Plaur	0	0
chr7-25007588-25009656	-2.654	0.004	TAL1.H12CORE.1.P.B_TAL1.H12CORE.1.P.B	Plaur	0	0
chr7-25007588-25009656	-2.654	0.004	TAL1.H12CORE.2.P.B_TAL1.H12CORE.2.P.B	Plaur	0	0
chr7-25007588-25009656	-2.654	0.004	TAL1.H12CORE.2.P.B_TAL1.H12CORE.2.P.B	Plaur	0	0
chr7-25007588-25009656	-3.332	0	TAL1.H12CORE.1.P.B_TAL1.H12CORE.1.P.B	Mia	0.001	0
chr7-25007588-25009656	-3.332	0	TAL1.H12CORE.1.P.B_TAL1.H12CORE.1.P.B	Mia	0.001	0
chr7-25007588-25009656	-3.332	0	TAL1.H12CORE.2.P.B_TAL1.H12CORE.2.P.B	Mia	0.001	0
chr7-25007588-25009656	-3.332	0	TAL1.H12CORE.2.P.B_TAL1.H12CORE.2.P.B	Mia	0.001	0
chr7-25007588-25009656	-3.332	0	TAL1.H12CORE.1.P.B_TAL1.H12CORE.1.P.B	Mia	0.001	0
chr7-25007588-25009656	-3.332	0	TAL1.H12CORE.1.P.B_TAL1.H12CORE.1.P.B	Mia	0.001	0
chr7-25007588-25009656	-3.332	0	TAL1.H12CORE.2.P.B_TAL1.H12CORE.2.P.B	Mia	0.001	0
chr7-25007588-25009656	-3.332	0	TAL1.H12CORE.2.P.B_TAL1.H12CORE.2.P.B	Mia	0.001	0
chr7-25007588-25009656	-2.749	0.003	TAL1.H12CORE.1.P.B_TAL1.H12CORE.1.P.B	Ceacam10	0.001	0
chr7-25007588-25009656	-2.749	0.003	TAL1.H12CORE.1.P.B_TAL1.H12CORE.1.P.B	Ceacam10	0.001	0
chr7-25007588-25009656	-2.749	0.003	TAL1.H12CORE.2.P.B_TAL1.H12CORE.2.P.B	Ceacam10	0.001	0
chr7-25007588-25009656	-2.749	0.003	TAL1.H12CORE.2.P.B_TAL1.H12CORE.2.P.B	Ceacam10	0.001	0
chr7-25007588-25009656	-2.749	0.003	TAL1.H12CORE.1.P.B_TAL1.H12CORE.1.P.B	Ceacam10	0.001	0
chr7-25007588-25009656	-2.749	0.003	TAL1.H12CORE.1.P.B_TAL1.H12CORE.1.P.B	Ceacam10	0.001	0
chr7-25007588-25009656	-2.749	0.003	TAL1.H12CORE.2.P.B_TAL1.H12CORE.2.P.B	Ceacam10	0.001	0
chr7-25007588-25009656	-2.749	0.003	TAL1.H12CORE.2.P.B_TAL1.H12CORE.2.P.B	Ceacam10	0.001	0
chr7-25007588-25009656	3.567	0	TAL1.H12CORE.1.P.B_TAL1.H12CORE.1.P.B	Hipk4	0.001	0
chr7-25007588-25009656	3.567	0	TAL1.H12CORE.1.P.B_TAL1.H12CORE.1.P.B	Hipk4	0.001	0
chr7-25007588-25009656	3.567	0	TAL1.H12CORE.2.P.B_TAL1.H12CORE.2.P.B	Hipk4	0.001	0
chr7-25007588-25009656	3.567	0	TAL1.H12CORE.2.P.B_TAL1.H12CORE.2.P.B	Hipk4	0.001	0
chr7-25007588-25009656	3.567	0	TAL1.H12CORE.1.P.B_TAL1.H12CORE.1.P.B	Hipk4	0.001	0
chr7-25007588-25009656	3.567	0	TAL1.H12CORE.1.P.B_TAL1.H12CORE.1.P.B	Hipk4	0.001	0
chr7-25007588-25009656	3.567	0	TAL1.H12CORE.2.P.B_TAL1.H12CORE.2.P.B	Hipk4	0.001	0
chr7-25007588-25009656	3.567	0	TAL1.H12CORE.2.P.B_TAL1.H12CORE.2.P.B	Hipk4	0.001	0
chr7-25149811-25152888	3.736	0	TAL1.H12CORE.1.P.B_TAL1.H12CORE.1.P.B	Tescl	0	0
chr7-25149811-25152888	3.736	0	TAL1.H12CORE.1.P.B_TAL1.H12CORE.1.P.B	Tescl	0	0
chr7-25149811-25152888	3.736	0	TAL1.H12CORE.1.P.B_TAL1.H12CORE.1.P.B	Tescl	0	0
chr7-25149811-25152888	3.736	0	TAL1.H12CORE.1.P.B_TAL1.H12CORE.1.P.B	Tescl	0	0
chr7-25149811-25152888	3.736	0	TAL1.H12CORE.1.P.B_TAL1.H12CORE.1.P.B	Tescl	0	0
chr7-25149811-25152888	3.736	0	TAL1.H12CORE.1.P.B_TAL1.H12CORE.1.P.B	Tescl	0	0
chr7-25149811-25152888	3.736	0	TAL1.H12CORE.2.P.B_TAL1.H12CORE.2.P.B	Tescl	0	0
chr7-25149811-25152888	3.18	0.001	TAL1.H12CORE.1.P.B_TAL1.H12CORE.1.P.B	Cnfn	0	0
chr7-25149811-25152888	3.18	0.001	TAL1.H12CORE.1.P.B_TAL1.H12CORE.1.P.B	Cnfn	0	0
chr7-25149811-25152888	3.18	0.001	TAL1.H12CORE.1.P.B_TAL1.H12CORE.1.P.B	Cnfn	0	0
chr7-25149811-25152888	3.18	0.001	TAL1.H12CORE.1.P.B_TAL1.H12CORE.1.P.B	Cnfn	0	0
chr7-25149811-25152888	3.18	0.001	TAL1.H12CORE.1.P.B_TAL1.H12CORE.1.P.B	Cnfn	0	0
chr7-25149811-25152888	3.18	0.001	TAL1.H12CORE.1.P.B_TAL1.H12CORE.1.P.B	Cnfn	0	0
chr7-25149811-25152888	3.18	0.001	TAL1.H12CORE.2.P.B_TAL1.H12CORE.2.P.B	Cnfn	0	0
chr7-25149811-25152888	3.18	0.001	TAL1.H12CORE.1.P.B_TAL1.H12CORE.1.P.B	Cnfn	0	0
chr7-25149811-25152888	3.18	0.001	TAL1.H12CORE.1.P.B_TAL1.H12CORE.1.P.B	Cnfn	0	0
chr7-25149811-25152888	3.18	0.001	TAL1.H12CORE.1.P.B_TAL1.H12CORE.1.P.B	Cnfn	0	0
chr7-25149811-25152888	3.18	0.001	TAL1.H12CORE.1.P.B_TAL1.H12CORE.1.P.B	Cnfn	0	0
chr7-25149811-25152888	3.18	0.001	TAL1.H12CORE.1.P.B_TAL1.H12CORE.1.P.B	Cnfn	0	0
chr7-25149811-25152888	3.18	0.001	TAL1.H12CORE.1.P.B_TAL1.H12CORE.1.P.B	Cnfn	0	0
chr7-25149811-25152888	3.18	0.001	TAL1.H12CORE.2.P.B_TAL1.H12CORE.2.P.B	Cnfn	0	0
chr7-25149811-25152888	-2.585	0.005	TAL1.H12CORE.1.P.B_TAL1.H12CORE.1.P.B	Ceacam10	0.001	0
chr7-25149811-25152888	-2.585	0.005	TAL1.H12CORE.1.P.B_TAL1.H12CORE.1.P.B	Ceacam10	0.001	0
chr7-25149811-25152888	-2.585	0.005	TAL1.H12CORE.1.P.B_TAL1.H12CORE.1.P.B	Ceacam10	0.001	0
chr7-25149811-25152888	-2.585	0.005	TAL1.H12CORE.1.P.B_TAL1.H12CORE.1.P.B	Ceacam10	0.001	0
chr7-25149811-25152888	-2.585	0.005	TAL1.H12CORE.1.P.B_TAL1.H12CORE.1.P.B	Ceacam10	0.001	0
chr7-25149811-25152888	-2.585	0.005	TAL1.H12CORE.1.P.B_TAL1.H12CORE.1.P.B	Ceacam10	0.001	0
chr7-25149811-25152888	-2.585	0.005	TAL1.H12CORE.2.P.B_TAL1.H12CORE.2.P.B	Ceacam10	0.001	0
chr7-25149811-25152888	-2.585	0.005	TAL1.H12CORE.1.P.B_TAL1.H12CORE.1.P.B	Ceacam10	0.001	0
chr7-25149811-25152888	-2.585	0.005	TAL1.H12CORE.1.P.B_TAL1.H12CORE.1.P.B	Ceacam10	0.001	0
chr7-25149811-25152888	-2.585	0.005	TAL1.H12CORE.1.P.B_TAL1.H12CORE.1.P.B	Ceacam10	0.001	0
chr7-25149811-25152888	-2.585	0.005	TAL1.H12CORE.1.P.B_TAL1.H12CORE.1.P.B	Ceacam10	0.001	0
chr7-25149811-25152888	-2.585	0.005	TAL1.H12CORE.1.P.B_TAL1.H12CORE.1.P.B	Ceacam10	0.001	0
chr7-25149811-25152888	-2.585	0.005	TAL1.H12CORE.1.P.B_TAL1.H12CORE.1.P.B	Ceacam10	0.001	0
chr7-25149811-25152888	-2.585	0.005	TAL1.H12CORE.2.P.B_TAL1.H12CORE.2.P.B	Ceacam10	0.001	0
chr7-25153348-25154327	3.643	0	TAL1.H12CORE.1.P.B_TAL1.H12CORE.1.P.B	Tescl	0	0
chr7-25153348-25154327	2.588	0.005	TAL1.H12CORE.1.P.B_TAL1.H12CORE.1.P.B	Cnfn	0	0
chr7-25153348-25154327	2.588	0.005	TAL1.H12CORE.1.P.B_TAL1.H12CORE.1.P.B	Cnfn	0	0
chr7-25153348-25154327	2.83	0.002	TAL1.H12CORE.1.P.B_TAL1.H12CORE.1.P.B	Hipk4	0.001	0
chr7-25153348-25154327	2.83	0.002	TAL1.H12CORE.1.P.B_TAL1.H12CORE.1.P.B	Hipk4	0.001	0
chr7-25248901-25251615	2.507	0.006	TAL1.H12CORE.1.P.B_TAL1.H12CORE.1.P.B	Plaur	0	0
chr7-25248901-25251615	2.507	0.006	TAL1.H12CORE.2.P.B_TAL1.H12CORE.2.P.B	Plaur	0	0
chr7-25248901-25251615	2.507	0.006	TAL1.H12CORE.1.P.B_TAL1.H12CORE.1.P.B	Plaur	0	0
chr7-25248901-25251615	2.507	0.006	TAL1.H12CORE.2.P.B_TAL1.H12CORE.2.P.B	Plaur	0	0
chr7-25248901-25251615	2.549	0.005	TAL1.H12CORE.1.P.B_TAL1.H12CORE.1.P.B	Kcnn4	0	0
chr7-25248901-25251615	2.549	0.005	TAL1.H12CORE.2.P.B_TAL1.H12CORE.2.P.B	Kcnn4	0	0
chr7-25248901-25251615	2.549	0.005	TAL1.H12CORE.1.P.B_TAL1.H12CORE.1.P.B	Kcnn4	0	0
chr7-25248901-25251615	2.549	0.005	TAL1.H12CORE.2.P.B_TAL1.H12CORE.2.P.B	Kcnn4	0	0
chr7-25248901-25251615	-2.481	0.007	TAL1.H12CORE.1.P.B_TAL1.H12CORE.1.P.B	Hipk4	0.001	0
chr7-25248901-25251615	-2.481	0.007	TAL1.H12CORE.2.P.B_TAL1.H12CORE.2.P.B	Hipk4	0.001	0
chr7-25248901-25251615	-2.481	0.007	TAL1.H12CORE.1.P.B_TAL1.H12CORE.1.P.B	Hipk4	0.001	0
chr7-25248901-25251615	-2.481	0.007	TAL1.H12CORE.2.P.B_TAL1.H12CORE.2.P.B	Hipk4	0.001	0
chr7-28309516-28310114	3.437	0	TAL1.H12CORE.1.P.B_TAL1.H12CORE.1.P.B	Gm15567	0	0
chr7-28309516-28310114	3.437	0	TAL1.H12CORE.1.P.B_TAL1.H12CORE.1.P.B	Gm15567	0	0
chr7-28309516-28310114	6.062	0	TAL1.H12CORE.1.P.B_TAL1.H12CORE.1.P.B	Gm15541	0	0
chr7-29290969-29291467	3.794	0	TAL1.H12CORE.1.P.B_TAL1.H12CORE.1.P.B	Gm15567	0	0
chr7-29290969-29291467	3.794	0	TAL1.H12CORE.2.P.B_TAL1.H12CORE.2.P.B	Gm15567	0	0
chr7-29290969-29291467	3.794	0	TAL1.H12CORE.1.P.B_TAL1.H12CORE.1.P.B	Gm15567	0	0
chr7-29290969-29291467	3.794	0	TAL1.H12CORE.2.P.B_TAL1.H12CORE.2.P.B	Gm15567	0	0
chr7-30443830-30446118	2.489	0.006	TAL1.H12CORE.1.P.B_TAL1.H12CORE.1.P.B	Igflr1	0	0
chr7-30443830-30446118	2.489	0.006	TAL1.H12CORE.1.P.B_TAL1.H12CORE.1.P.B	Igflr1	0	0
chr7-30443830-30446118	2.489	0.006	TAL1.H12CORE.2.P.B_TAL1.H12CORE.2.P.B	Igflr1	0	0
chr7-30443830-30446118	2.489	0.006	TAL1.H12CORE.1.P.B_TAL1.H12CORE.1.P.B	Igflr1	0	0
chr7-30443830-30446118	2.489	0.006	TAL1.H12CORE.1.P.B_TAL1.H12CORE.1.P.B	Igflr1	0	0
chr7-30443830-30446118	2.489	0.006	TAL1.H12CORE.2.P.B_TAL1.H12CORE.2.P.B	Igflr1	0	0
chr7-30532717-30533299	-2.562	0.005	TAL1.H12CORE.1.P.B_TAL1.H12CORE.1.P.B	2200002D01Rik	0	0
chr7-30532717-30533299	-2.562	0.005	TAL1.H12CORE.1.P.B_TAL1.H12CORE.1.P.B	2200002D01Rik	0	0
chr7-34629601-34631112	-2.368	0.009	TAL1.H12CORE.2.P.B_TAL1.H12CORE.2.P.B	Gm26762	0	0
chr7-34629601-34631112	-2.368	0.009	TAL1.H12CORE.2.P.B_TAL1.H12CORE.2.P.B	Gm26762	0	0
chr7-44892083-44893644	2.352	0.009	TAL1.H12CORE.2.P.B_TAL1.H12CORE.2.P.B	Fcgrt	0	0
chr7-44892083-44893644	2.352	0.009	TAL1.H12CORE.2.P.B_TAL1.H12CORE.2.P.B	Fcgrt	0	0
chr7-45643101-45644589	2.508	0.006	TAL1.H12CORE.2.P.B_TAL1.H12CORE.2.P.B	Gm15700	0	0
chr7-45699086-45701053	-2.53	0.006	TAL1.H12CORE.0.P.B_TAL1.H12CORE.0.P.B	Ccdc155	0	0.001
chr7-45699086-45701053	-2.53	0.006	TAL1.H12CORE.1.P.B_TAL1.H12CORE.1.P.B	Ccdc155	0	0.001
chr7-45699086-45701053	-2.53	0.006	TAL1.H12CORE.2.P.B_TAL1.H12CORE.2.P.B	Ccdc155	0	0.001
chr7-45699086-45701053	-2.53	0.006	TAL1.H12CORE.0.P.B_TAL1.H12CORE.0.P.B	Ccdc155	0	0.001
chr7-45699086-45701053	-2.53	0.006	TAL1.H12CORE.1.P.B_TAL1.H12CORE.1.P.B	Ccdc155	0	0.001
chr7-45699086-45701053	-2.53	0.006	TAL1.H12CORE.2.P.B_TAL1.H12CORE.2.P.B	Ccdc155	0	0.001
chr7-45703792-45705406	-2.362	0.009	TAL1.H12CORE.2.P.B_TAL1.H12CORE.2.P.B	Saa1	0	0
chr7-45703792-45705406	-2.362	0.009	TAL1.H12CORE.2.P.B_TAL1.H12CORE.2.P.B	Saa1	0	0
chr7-45784423-45786529	-2.904	0.002	TAL1.H12CORE.1.P.B_TAL1.H12CORE.1.P.B	Hsd17b14	0	0
chr7-45784423-45786529	-2.904	0.002	TAL1.H12CORE.1.P.B_TAL1.H12CORE.1.P.B	Hsd17b14	0	0
chr7-45784423-45786529	-2.904	0.002	TAL1.H12CORE.1.P.B_TAL1.H12CORE.1.P.B	Hsd17b14	0	0
chr7-45784423-45786529	-2.904	0.002	TAL1.H12CORE.1.P.B_TAL1.H12CORE.1.P.B	Hsd17b14	0	0
chr7-45784423-45786529	-2.674	0.004	TAL1.H12CORE.1.P.B_TAL1.H12CORE.1.P.B	Kcnj14	0.001	0.001
chr7-45784423-45786529	-2.674	0.004	TAL1.H12CORE.1.P.B_TAL1.H12CORE.1.P.B	Kcnj14	0.001	0.001
chr7-45784423-45786529	-2.674	0.004	TAL1.H12CORE.1.P.B_TAL1.H12CORE.1.P.B	Kcnj14	0.001	0.001
chr7-45784423-45786529	-2.674	0.004	TAL1.H12CORE.1.P.B_TAL1.H12CORE.1.P.B	Kcnj14	0.001	0.001
chr7-45870203-45871093	2.407	0.008	TAL1.H12CORE.1.P.B_TAL1.H12CORE.1.P.B	Saa1	0	0
chr7-45870203-45871093	2.407	0.008	TAL1.H12CORE.2.P.B_TAL1.H12CORE.2.P.B	Saa1	0	0
chr7-45870203-45871093	2.407	0.008	TAL1.H12CORE.2.P.B_TAL1.H12CORE.2.P.B	Saa1	0	0
chr7-45870203-45871093	2.407	0.008	TAL1.H12CORE.1.P.B_TAL1.H12CORE.1.P.B	Saa1	0	0
chr7-45870203-45871093	2.407	0.008	TAL1.H12CORE.2.P.B_TAL1.H12CORE.2.P.B	Saa1	0	0
chr7-45870203-45871093	2.407	0.008	TAL1.H12CORE.2.P.B_TAL1.H12CORE.2.P.B	Saa1	0	0
chr7-45870203-45871093	2.459	0.007	TAL1.H12CORE.1.P.B_TAL1.H12CORE.1.P.B	Ccdc114	0.002	0
chr7-45870203-45871093	2.459	0.007	TAL1.H12CORE.2.P.B_TAL1.H12CORE.2.P.B	Ccdc114	0.002	0
chr7-45870203-45871093	2.459	0.007	TAL1.H12CORE.2.P.B_TAL1.H12CORE.2.P.B	Ccdc114	0.002	0
chr7-45870203-45871093	2.459	0.007	TAL1.H12CORE.1.P.B_TAL1.H12CORE.1.P.B	Ccdc114	0.002	0
chr7-45870203-45871093	2.459	0.007	TAL1.H12CORE.2.P.B_TAL1.H12CORE.2.P.B	Ccdc114	0.002	0
chr7-45870203-45871093	2.459	0.007	TAL1.H12CORE.2.P.B_TAL1.H12CORE.2.P.B	Ccdc114	0.002	0
chr7-45916060-45917338	-2.687	0.004	TAL1.H12CORE.1.P.B_TAL1.H12CORE.1.P.B	Cd37	0	0
chr7-45916060-45917338	-2.687	0.004	TAL1.H12CORE.1.P.B_TAL1.H12CORE.1.P.B	Cd37	0	0
chr7-45916060-45917338	-2.463	0.007	TAL1.H12CORE.1.P.B_TAL1.H12CORE.1.P.B	Kcna7	0	0
chr7-45916060-45917338	-2.463	0.007	TAL1.H12CORE.1.P.B_TAL1.H12CORE.1.P.B	Kcna7	0	0
chr7-79517901-79519331	2.567	0.005	TAL1.H12CORE.2.P.B_TAL1.H12CORE.2.P.B	Rlbp1	0	0
chr7-79517901-79519331	2.567	0.005	TAL1.H12CORE.2.P.B_TAL1.H12CORE.2.P.B	Rlbp1	0	0
chr7-79517901-79519331	2.567	0.005	TAL1.H12CORE.2.P.B_TAL1.H12CORE.2.P.B	Rlbp1	0	0
chr7-79517901-79519331	2.567	0.005	TAL1.H12CORE.2.P.B_TAL1.H12CORE.2.P.B	Rlbp1	0	0
chr7-79524703-79526621	3.179	0.001	TAL1.H12CORE.1.P.B_TAL1.H12CORE.1.P.B	Rlbp1	0	0
chr7-79524703-79526621	3.179	0.001	TAL1.H12CORE.2.P.B_TAL1.H12CORE.2.P.B	Rlbp1	0	0
chr7-79524703-79526621	3.179	0.001	TAL1.H12CORE.2.P.B_TAL1.H12CORE.2.P.B	Rlbp1	0	0
chr7-79524703-79526621	3.179	0.001	TAL1.H12CORE.1.P.B_TAL1.H12CORE.1.P.B	Rlbp1	0	0
chr7-79524703-79526621	3.179	0.001	TAL1.H12CORE.2.P.B_TAL1.H12CORE.2.P.B	Rlbp1	0	0
chr7-79524703-79526621	3.179	0.001	TAL1.H12CORE.2.P.B_TAL1.H12CORE.2.P.B	Rlbp1	0	0
chr7-79524703-79526621	-3.062	0.001	TAL1.H12CORE.1.P.B_TAL1.H12CORE.1.P.B	Gm15880	0	0.001
chr7-79524703-79526621	-3.062	0.001	TAL1.H12CORE.2.P.B_TAL1.H12CORE.2.P.B	Gm15880	0	0.001
chr7-79524703-79526621	-3.062	0.001	TAL1.H12CORE.2.P.B_TAL1.H12CORE.2.P.B	Gm15880	0	0.001
chr7-79531144-79532280	4.988	0	TAL1.H12CORE.1.P.B_TAL1.H12CORE.1.P.B	Rlbp1	0	0
chr7-79531144-79532280	4.988	0	TAL1.H12CORE.1.P.B_TAL1.H12CORE.1.P.B	Rlbp1	0	0
chr7-79531144-79532280	-2.877	0.002	TAL1.H12CORE.1.P.B_TAL1.H12CORE.1.P.B	Gm15880	0	0.001
chr7-79531144-79532280	3.873	0	TAL1.H12CORE.1.P.B_TAL1.H12CORE.1.P.B	Alpk3	0	0
chr7-79531144-79532280	3.873	0	TAL1.H12CORE.1.P.B_TAL1.H12CORE.1.P.B	Alpk3	0	0
chr7-79531144-79532280	3.534	0	TAL1.H12CORE.1.P.B_TAL1.H12CORE.1.P.B	Hapln3	0	0.001
chr7-79531144-79532280	3.534	0	TAL1.H12CORE.1.P.B_TAL1.H12CORE.1.P.B	Hapln3	0	0.001
chr7-79576837-79579269	-2.328	0.01	TAL1.H12CORE.1.P.B_TAL1.H12CORE.1.P.B	Gm15880	0	0.001
chr7-79576837-79579269	-2.328	0.01	TAL1.H12CORE.1.P.B_TAL1.H12CORE.1.P.B	Gm15880	0	0.001
chr7-79576837-79579269	-2.328	0.01	TAL1.H12CORE.2.P.B_TAL1.H12CORE.2.P.B	Gm15880	0	0.001
chr7-96795961-96798309	-2.493	0.006	TAL1.H12CORE.2.P.B_TAL1.H12CORE.2.P.B	Gm15412	0	0
chr7-96795961-96798309	-2.493	0.006	TAL1.H12CORE.2.P.B_TAL1.H12CORE.2.P.B	Gm15412	0	0
chr7-96795961-96798309	-2.493	0.006	TAL1.H12CORE.2.P.B_TAL1.H12CORE.2.P.B	Gm15412	0	0
chr7-96795961-96798309	-2.493	0.006	TAL1.H12CORE.2.P.B_TAL1.H12CORE.2.P.B	Gm15412	0	0
chr7-97446125-97447620	-2.585	0.005	TAL1.H12CORE.1.P.B_TAL1.H12CORE.1.P.B	Gm15412	0	0
chr7-97446125-97447620	-2.585	0.005	TAL1.H12CORE.1.P.B_TAL1.H12CORE.1.P.B	Gm15412	0	0
chr7-97446125-97447620	-2.585	0.005	TAL1.H12CORE.2.P.B_TAL1.H12CORE.2.P.B	Gm15412	0	0
chr7-97446125-97447620	-2.585	0.005	TAL1.H12CORE.1.P.B_TAL1.H12CORE.1.P.B	Gm15412	0	0
chr7-97446125-97447620	-2.585	0.005	TAL1.H12CORE.1.P.B_TAL1.H12CORE.1.P.B	Gm15412	0	0
chr7-97446125-97447620	-2.585	0.005	TAL1.H12CORE.2.P.B_TAL1.H12CORE.2.P.B	Gm15412	0	0
chr7-99351090-99353404	2.586	0.005	TAL1.H12CORE.1.P.B_TAL1.H12CORE.1.P.B	Trim21	0	0
chr7-99351090-99353404	2.586	0.005	TAL1.H12CORE.2.P.B_TAL1.H12CORE.2.P.B	Trim21	0	0
chr7-99351090-99353404	2.586	0.005	TAL1.H12CORE.1.P.B_TAL1.H12CORE.1.P.B	Trim21	0	0
chr7-99351090-99353404	2.586	0.005	TAL1.H12CORE.2.P.B_TAL1.H12CORE.2.P.B	Trim21	0	0
chr7-99359685-99360847	2.389	0.008	TAL1.H12CORE.1.P.B_TAL1.H12CORE.1.P.B	Olfr561	0	0
chr7-99359685-99360847	2.389	0.008	TAL1.H12CORE.2.P.B_TAL1.H12CORE.2.P.B	Olfr561	0	0
chr7-99359685-99360847	-3.02	0.001	TAL1.H12CORE.1.P.B_TAL1.H12CORE.1.P.B	Trim21	0	0
chr7-99359685-99360847	-3.02	0.001	TAL1.H12CORE.2.P.B_TAL1.H12CORE.2.P.B	Trim21	0	0
chr7-99359685-99360847	-3.02	0.001	TAL1.H12CORE.1.P.B_TAL1.H12CORE.1.P.B	Trim21	0	0
chr7-99359685-99360847	-3.02	0.001	TAL1.H12CORE.2.P.B_TAL1.H12CORE.2.P.B	Trim21	0	0
chr7-100892825-100895213	2.783	0.003	TAL1.H12CORE.2.P.B_TAL1.H12CORE.2.P.B	Trim6	0	0
chr7-100892825-100895213	2.783	0.003	TAL1.H12CORE.2.P.B_TAL1.H12CORE.2.P.B	Trim6	0	0
chr7-102249173-102251054	2.807	0.002	TAL1.H12CORE.2.P.B_TAL1.H12CORE.2.P.B	Trim34a	0	0
chr7-102249173-102251054	2.807	0.002	TAL1.H12CORE.2.P.B_TAL1.H12CORE.2.P.B	Trim34a	0	0
chr7-102249173-102251054	2.361	0.009	TAL1.H12CORE.2.P.B_TAL1.H12CORE.2.P.B	Trim6	0	0
chr7-102249173-102251054	2.361	0.009	TAL1.H12CORE.2.P.B_TAL1.H12CORE.2.P.B	Trim6	0	0
chr7-105568382-105570520	-2.349	0.009	TAL1.H12CORE.1.P.B_TAL1.H12CORE.1.P.B	Trim34a	0	0
chr7-105568382-105570520	-2.349	0.009	TAL1.H12CORE.1.P.B_TAL1.H12CORE.1.P.B	Trim34a	0	0
chr7-105568382-105570520	-2.349	0.009	TAL1.H12CORE.2.P.B_TAL1.H12CORE.2.P.B	Trim34a	0	0
chr7-105568382-105570520	-2.349	0.009	TAL1.H12CORE.1.P.B_TAL1.H12CORE.1.P.B	Trim34a	0	0
chr7-105568382-105570520	-2.349	0.009	TAL1.H12CORE.1.P.B_TAL1.H12CORE.1.P.B	Trim34a	0	0
chr7-105568382-105570520	-2.349	0.009	TAL1.H12CORE.2.P.B_TAL1.H12CORE.2.P.B	Trim34a	0	0
chr7-105568382-105570520	2.718	0.003	TAL1.H12CORE.1.P.B_TAL1.H12CORE.1.P.B	Olfr656	0	0
chr7-105568382-105570520	2.718	0.003	TAL1.H12CORE.1.P.B_TAL1.H12CORE.1.P.B	Olfr656	0	0
chr7-105568382-105570520	2.718	0.003	TAL1.H12CORE.2.P.B_TAL1.H12CORE.2.P.B	Olfr656	0	0
chr7-105568382-105570520	2.562	0.005	TAL1.H12CORE.1.P.B_TAL1.H12CORE.1.P.B	Olfr633	0	0
chr7-105568382-105570520	2.562	0.005	TAL1.H12CORE.1.P.B_TAL1.H12CORE.1.P.B	Olfr633	0	0
chr7-105568382-105570520	2.562	0.005	TAL1.H12CORE.2.P.B_TAL1.H12CORE.2.P.B	Olfr633	0	0
chr7-109114530-109116326	-2.702	0.003	TAL1.H12CORE.0.P.B_TAL1.H12CORE.0.P.B	Olfr715b	0	0
chr7-109114530-109116326	-2.702	0.003	TAL1.H12CORE.0.P.B_TAL1.H12CORE.0.P.B	Olfr715b	0	0
chr7-109114530-109116326	-2.702	0.003	TAL1.H12CORE.1.P.B_TAL1.H12CORE.1.P.B	Olfr715b	0	0
chr7-109114530-109116326	-2.702	0.003	TAL1.H12CORE.1.P.B_TAL1.H12CORE.1.P.B	Olfr715b	0	0
chr7-109114530-109116326	-2.702	0.003	TAL1.H12CORE.2.P.B_TAL1.H12CORE.2.P.B	Olfr715b	0	0
chr7-109114530-109116326	-3.294	0	TAL1.H12CORE.0.P.B_TAL1.H12CORE.0.P.B	Adm	0	0
chr7-109114530-109116326	-3.294	0	TAL1.H12CORE.0.P.B_TAL1.H12CORE.0.P.B	Adm	0	0
chr7-109114530-109116326	-3.294	0	TAL1.H12CORE.1.P.B_TAL1.H12CORE.1.P.B	Adm	0	0
chr7-109114530-109116326	-3.294	0	TAL1.H12CORE.1.P.B_TAL1.H12CORE.1.P.B	Adm	0	0
chr7-109114530-109116326	-3.294	0	TAL1.H12CORE.2.P.B_TAL1.H12CORE.2.P.B	Adm	0	0
chr7-109114530-109116326	-3.294	0	TAL1.H12CORE.0.P.B_TAL1.H12CORE.0.P.B	Adm	0	0
chr7-109114530-109116326	-3.294	0	TAL1.H12CORE.0.P.B_TAL1.H12CORE.0.P.B	Adm	0	0
chr7-109114530-109116326	-3.294	0	TAL1.H12CORE.1.P.B_TAL1.H12CORE.1.P.B	Adm	0	0
chr7-109114530-109116326	-3.294	0	TAL1.H12CORE.1.P.B_TAL1.H12CORE.1.P.B	Adm	0	0
chr7-109114530-109116326	-3.294	0	TAL1.H12CORE.2.P.B_TAL1.H12CORE.2.P.B	Adm	0	0
chr7-109114530-109116326	-2.574	0.005	TAL1.H12CORE.0.P.B_TAL1.H12CORE.0.P.B	Cckbr	0	0
chr7-109114530-109116326	-2.574	0.005	TAL1.H12CORE.0.P.B_TAL1.H12CORE.0.P.B	Cckbr	0	0
chr7-109114530-109116326	-2.574	0.005	TAL1.H12CORE.1.P.B_TAL1.H12CORE.1.P.B	Cckbr	0	0
chr7-109114530-109116326	-2.574	0.005	TAL1.H12CORE.1.P.B_TAL1.H12CORE.1.P.B	Cckbr	0	0
chr7-109114530-109116326	-2.574	0.005	TAL1.H12CORE.2.P.B_TAL1.H12CORE.2.P.B	Cckbr	0	0
chr7-109114530-109116326	-2.574	0.005	TAL1.H12CORE.0.P.B_TAL1.H12CORE.0.P.B	Cckbr	0	0
chr7-109114530-109116326	-2.574	0.005	TAL1.H12CORE.0.P.B_TAL1.H12CORE.0.P.B	Cckbr	0	0
chr7-109114530-109116326	-2.574	0.005	TAL1.H12CORE.1.P.B_TAL1.H12CORE.1.P.B	Cckbr	0	0
chr7-109114530-109116326	-2.574	0.005	TAL1.H12CORE.1.P.B_TAL1.H12CORE.1.P.B	Cckbr	0	0
chr7-109114530-109116326	-2.574	0.005	TAL1.H12CORE.2.P.B_TAL1.H12CORE.2.P.B	Cckbr	0	0
chr7-109190630-109192251	-2.348	0.009	TAL1.H12CORE.1.P.B_TAL1.H12CORE.1.P.B	Olfr715b	0	0
chr7-109190630-109192251	-2.348	0.009	TAL1.H12CORE.2.P.B_TAL1.H12CORE.2.P.B	Olfr715b	0	0
chr7-109190630-109192251	-2.719	0.003	TAL1.H12CORE.1.P.B_TAL1.H12CORE.1.P.B	Adm	0	0
chr7-109190630-109192251	-2.719	0.003	TAL1.H12CORE.2.P.B_TAL1.H12CORE.2.P.B	Adm	0	0
chr7-109190630-109192251	-2.719	0.003	TAL1.H12CORE.1.P.B_TAL1.H12CORE.1.P.B	Adm	0	0
chr7-109190630-109192251	-2.719	0.003	TAL1.H12CORE.2.P.B_TAL1.H12CORE.2.P.B	Adm	0	0
chr7-109196017-109197461	-2.706	0.003	TAL1.H12CORE.1.P.B_TAL1.H12CORE.1.P.B	Cyb5r2	0	0
chr7-109196017-109197461	-2.706	0.003	TAL1.H12CORE.2.P.B_TAL1.H12CORE.2.P.B	Cyb5r2	0	0
chr7-109196017-109197461	-2.706	0.003	TAL1.H12CORE.1.P.B_TAL1.H12CORE.1.P.B	Cyb5r2	0	0
chr7-109196017-109197461	-2.706	0.003	TAL1.H12CORE.2.P.B_TAL1.H12CORE.2.P.B	Cyb5r2	0	0
chr7-112883052-112884487	3.16	0.001	TAL1.H12CORE.1.P.B_TAL1.H12CORE.1.P.B	Cyp2r1	0	0.002
chr7-112883052-112884487	3.16	0.001	TAL1.H12CORE.2.P.B_TAL1.H12CORE.2.P.B	Cyp2r1	0	0.002
chr7-112883052-112884487	3.16	0.001	TAL1.H12CORE.2.P.B_TAL1.H12CORE.2.P.B	Cyp2r1	0	0.002
chr7-112883052-112884487	3.16	0.001	TAL1.H12CORE.2.P.B_TAL1.H12CORE.2.P.B	Cyp2r1	0	0.002
chr7-112883052-112884487	3.16	0.001	TAL1.H12CORE.1.P.B_TAL1.H12CORE.1.P.B	Cyp2r1	0	0.002
chr7-112883052-112884487	3.16	0.001	TAL1.H12CORE.2.P.B_TAL1.H12CORE.2.P.B	Cyp2r1	0	0.002
chr7-112883052-112884487	3.16	0.001	TAL1.H12CORE.2.P.B_TAL1.H12CORE.2.P.B	Cyp2r1	0	0.002
chr7-112883052-112884487	3.16	0.001	TAL1.H12CORE.2.P.B_TAL1.H12CORE.2.P.B	Cyp2r1	0	0.002
chr7-112883052-112884487	-2.807	0.002	TAL1.H12CORE.1.P.B_TAL1.H12CORE.1.P.B	Calcb	0	0
chr7-112883052-112884487	-2.807	0.002	TAL1.H12CORE.2.P.B_TAL1.H12CORE.2.P.B	Calcb	0	0
chr7-112883052-112884487	-2.807	0.002	TAL1.H12CORE.2.P.B_TAL1.H12CORE.2.P.B	Calcb	0	0
chr7-112883052-112884487	-2.807	0.002	TAL1.H12CORE.2.P.B_TAL1.H12CORE.2.P.B	Calcb	0	0
chr7-112883052-112884487	-2.807	0.002	TAL1.H12CORE.1.P.B_TAL1.H12CORE.1.P.B	Calcb	0	0
chr7-112883052-112884487	-2.807	0.002	TAL1.H12CORE.2.P.B_TAL1.H12CORE.2.P.B	Calcb	0	0
chr7-112883052-112884487	-2.807	0.002	TAL1.H12CORE.2.P.B_TAL1.H12CORE.2.P.B	Calcb	0	0
chr7-112883052-112884487	-2.807	0.002	TAL1.H12CORE.2.P.B_TAL1.H12CORE.2.P.B	Calcb	0	0
chr7-126949034-126951149	3.754	0	TAL1.H12CORE.2.P.B_TAL1.H12CORE.2.P.B	Itgal	0	0
chr7-126949034-126951149	3.754	0	TAL1.H12CORE.2.P.B_TAL1.H12CORE.2.P.B	Itgal	0	0
chr7-126949034-126951149	2.676	0.004	TAL1.H12CORE.2.P.B_TAL1.H12CORE.2.P.B	AI467606	0	0
chr7-126949034-126951149	2.676	0.004	TAL1.H12CORE.2.P.B_TAL1.H12CORE.2.P.B	AI467606	0	0
chr7-139544610-139545851	-2.953	0.002	TAL1.H12CORE.2.P.B_TAL1.H12CORE.2.P.B	Olfr46	0.002	0
chr7-139544610-139545851	-3.159	0.001	TAL1.H12CORE.2.P.B_TAL1.H12CORE.2.P.B	6430531B16Rik	0.001	0
chr7-139544610-139545851	-3.159	0.001	TAL1.H12CORE.2.P.B_TAL1.H12CORE.2.P.B	6430531B16Rik	0.001	0
chr7-141933946-141934988	-3.187	0.001	TAL1.H12CORE.1.P.B_TAL1.H12CORE.1.P.B	Ifitm10	0	0
chr7-141933946-141934988	-3.187	0.001	TAL1.H12CORE.2.P.B_TAL1.H12CORE.2.P.B	Ifitm10	0	0
chr7-141933946-141934988	-3.187	0.001	TAL1.H12CORE.1.P.B_TAL1.H12CORE.1.P.B	Ifitm10	0	0
chr7-141933946-141934988	-3.187	0.001	TAL1.H12CORE.2.P.B_TAL1.H12CORE.2.P.B	Ifitm10	0	0
chr7-141933946-141934988	2.647	0.004	TAL1.H12CORE.1.P.B_TAL1.H12CORE.1.P.B	Muc2	0	0
chr7-141933946-141934988	2.647	0.004	TAL1.H12CORE.2.P.B_TAL1.H12CORE.2.P.B	Muc2	0	0
chr7-141933946-141934988	2.647	0.004	TAL1.H12CORE.1.P.B_TAL1.H12CORE.1.P.B	Muc2	0	0
chr7-141933946-141934988	2.647	0.004	TAL1.H12CORE.2.P.B_TAL1.H12CORE.2.P.B	Muc2	0	0
chr7-143427789-143429371	3.345	0	TAL1.H12CORE.1.P.B_TAL1.H12CORE.1.P.B	4933417O13Rik	0	0
chr7-143427789-143429371	3.345	0	TAL1.H12CORE.2.P.B_TAL1.H12CORE.2.P.B	4933417O13Rik	0	0
chr8-12030064-12031334	-2.349	0.009	TAL1.H12CORE.2.P.B_TAL1.H12CORE.2.P.B	Col4a1	0.001	0.001
chr8-12030064-12031334	-2.349	0.009	TAL1.H12CORE.2.P.B_TAL1.H12CORE.2.P.B	Col4a1	0.001	0.001
chr8-12030064-12031334	-2.349	0.009	TAL1.H12CORE.2.P.B_TAL1.H12CORE.2.P.B	Col4a1	0.001	0.001
chr8-12030064-12031334	-2.349	0.009	TAL1.H12CORE.2.P.B_TAL1.H12CORE.2.P.B	Col4a1	0.001	0.001
chr8-12125852-12128328	3.805	0	TAL1.H12CORE.0.P.B_TAL1.H12CORE.0.P.B	Spaca7	0	0
chr8-12125852-12128328	3.805	0	TAL1.H12CORE.1.P.B_TAL1.H12CORE.1.P.B	Spaca7	0	0
chr8-12125852-12128328	3.805	0	TAL1.H12CORE.2.P.B_TAL1.H12CORE.2.P.B	Spaca7	0	0
chr8-12125852-12128328	3.805	0	TAL1.H12CORE.0.P.B_TAL1.H12CORE.0.P.B	Spaca7	0	0
chr8-12125852-12128328	3.805	0	TAL1.H12CORE.1.P.B_TAL1.H12CORE.1.P.B	Spaca7	0	0
chr8-12125852-12128328	3.805	0	TAL1.H12CORE.2.P.B_TAL1.H12CORE.2.P.B	Spaca7	0	0
chr8-12384550-12386414	-3.323	0	TAL1.H12CORE.1.P.B_TAL1.H12CORE.1.P.B	F7	0	0
chr8-12384550-12386414	-3.323	0	TAL1.H12CORE.1.P.B_TAL1.H12CORE.1.P.B	F7	0	0
chr8-12386993-12387409	-2.458	0.007	TAL1.H12CORE.2.P.B_TAL1.H12CORE.2.P.B	F7	0	0
chr8-12386993-12387409	-2.458	0.007	TAL1.H12CORE.2.P.B_TAL1.H12CORE.2.P.B	F7	0	0
chr8-12394864-12396409	3.051	0.001	TAL1.H12CORE.2.P.B_TAL1.H12CORE.2.P.B	Spaca7	0	0
chr8-12394864-12396409	3.051	0.001	TAL1.H12CORE.2.P.B_TAL1.H12CORE.2.P.B	Spaca7	0	0
chr8-70656073-70657064	4.077	0	TAL1.H12CORE.1.P.B_TAL1.H12CORE.1.P.B	Ankle1	0	0
chr8-70656073-70657064	4.077	0	TAL1.H12CORE.1.P.B_TAL1.H12CORE.1.P.B	Ankle1	0	0
chr8-70656073-70657064	-2.601	0.005	TAL1.H12CORE.1.P.B_TAL1.H12CORE.1.P.B	Jak3	0.001	0
chr8-70656073-70657064	-2.601	0.005	TAL1.H12CORE.1.P.B_TAL1.H12CORE.1.P.B	Jak3	0.001	0
chr8-70656073-70657064	3.671	0	TAL1.H12CORE.1.P.B_TAL1.H12CORE.1.P.B	Hsh2d	0	0
chr8-70656073-70657064	3.671	0	TAL1.H12CORE.1.P.B_TAL1.H12CORE.1.P.B	Hsh2d	0	0
chr8-71718283-71720667	2.366	0.009	TAL1.H12CORE.0.P.B_TAL1.H12CORE.0.P.B	Hsh2d	0	0
chr8-71718283-71720667	2.366	0.009	TAL1.H12CORE.1.P.B_TAL1.H12CORE.1.P.B	Hsh2d	0	0
chr8-71718283-71720667	2.366	0.009	TAL1.H12CORE.2.P.B_TAL1.H12CORE.2.P.B	Hsh2d	0	0
chr8-71718283-71720667	2.366	0.009	TAL1.H12CORE.0.P.B_TAL1.H12CORE.0.P.B	Hsh2d	0	0
chr8-71718283-71720667	2.366	0.009	TAL1.H12CORE.1.P.B_TAL1.H12CORE.1.P.B	Hsh2d	0	0
chr8-71718283-71720667	2.366	0.009	TAL1.H12CORE.2.P.B_TAL1.H12CORE.2.P.B	Hsh2d	0	0
chr8-84197174-84198869	2.936	0.002	TAL1.H12CORE.2.P.B_TAL1.H12CORE.2.P.B	Gm26532	0	0
chr8-84814016-84815876	2.439	0.007	TAL1.H12CORE.1.P.B_TAL1.H12CORE.1.P.B	Gm5741	0	0
chr8-84814016-84815876	2.439	0.007	TAL1.H12CORE.1.P.B_TAL1.H12CORE.1.P.B	Gm5741	0	0
chr8-84814016-84815876	2.439	0.007	TAL1.H12CORE.2.P.B_TAL1.H12CORE.2.P.B	Gm5741	0	0
chr8-84814016-84815876	2.439	0.007	TAL1.H12CORE.2.P.B_TAL1.H12CORE.2.P.B	Gm5741	0	0
chr8-84814016-84815876	2.439	0.007	TAL1.H12CORE.1.P.B_TAL1.H12CORE.1.P.B	Gm5741	0	0
chr8-84814016-84815876	2.439	0.007	TAL1.H12CORE.1.P.B_TAL1.H12CORE.1.P.B	Gm5741	0	0
chr8-84814016-84815876	2.439	0.007	TAL1.H12CORE.2.P.B_TAL1.H12CORE.2.P.B	Gm5741	0	0
chr8-84814016-84815876	2.439	0.007	TAL1.H12CORE.2.P.B_TAL1.H12CORE.2.P.B	Gm5741	0	0
chr8-105468928-105469688	2.75	0.003	TAL1.H12CORE.1.P.B_TAL1.H12CORE.1.P.B	4933405L10Rik	0	0
chr8-105468928-105469688	2.75	0.003	TAL1.H12CORE.1.P.B_TAL1.H12CORE.1.P.B	4933405L10Rik	0	0
chr8-105468928-105469688	2.75	0.003	TAL1.H12CORE.1.P.B_TAL1.H12CORE.1.P.B	4933405L10Rik	0	0
chr8-105468928-105469688	2.75	0.003	TAL1.H12CORE.2.P.B_TAL1.H12CORE.2.P.B	4933405L10Rik	0	0
chr8-105468928-105469688	2.75	0.003	TAL1.H12CORE.2.P.B_TAL1.H12CORE.2.P.B	4933405L10Rik	0	0
chr8-105468928-105469688	2.75	0.003	TAL1.H12CORE.1.P.B_TAL1.H12CORE.1.P.B	4933405L10Rik	0	0
chr8-105468928-105469688	2.75	0.003	TAL1.H12CORE.1.P.B_TAL1.H12CORE.1.P.B	4933405L10Rik	0	0
chr8-105468928-105469688	2.75	0.003	TAL1.H12CORE.1.P.B_TAL1.H12CORE.1.P.B	4933405L10Rik	0	0
chr8-105468928-105469688	2.75	0.003	TAL1.H12CORE.2.P.B_TAL1.H12CORE.2.P.B	4933405L10Rik	0	0
chr8-105468928-105469688	2.75	0.003	TAL1.H12CORE.2.P.B_TAL1.H12CORE.2.P.B	4933405L10Rik	0	0
chr8-105468928-105469688	-2.452	0.007	TAL1.H12CORE.1.P.B_TAL1.H12CORE.1.P.B	Gm38250	0	0
chr8-105468928-105469688	-2.452	0.007	TAL1.H12CORE.1.P.B_TAL1.H12CORE.1.P.B	Gm38250	0	0
chr8-105468928-105469688	-2.452	0.007	TAL1.H12CORE.1.P.B_TAL1.H12CORE.1.P.B	Gm38250	0	0
chr8-105468928-105469688	-2.452	0.007	TAL1.H12CORE.2.P.B_TAL1.H12CORE.2.P.B	Gm38250	0	0
chr8-105468928-105469688	-2.452	0.007	TAL1.H12CORE.2.P.B_TAL1.H12CORE.2.P.B	Gm38250	0	0
chr8-120289479-120290102	5.213	0	TAL1.H12CORE.2.P.B_TAL1.H12CORE.2.P.B	Crispld2	0	0
chr8-120289479-120290102	5.213	0	TAL1.H12CORE.2.P.B_TAL1.H12CORE.2.P.B	Crispld2	0	0
chr8-120416117-120417412	-2.676	0.004	TAL1.H12CORE.2.P.B_TAL1.H12CORE.2.P.B	Adad2	0	0
chr8-120416117-120417412	-2.676	0.004	TAL1.H12CORE.2.P.B_TAL1.H12CORE.2.P.B	Adad2	0	0
chr8-120416117-120417412	-2.676	0.004	TAL1.H12CORE.2.P.B_TAL1.H12CORE.2.P.B	Adad2	0	0
chr8-120416117-120417412	-2.676	0.004	TAL1.H12CORE.2.P.B_TAL1.H12CORE.2.P.B	Adad2	0	0
chr8-120416117-120417412	-2.676	0.004	TAL1.H12CORE.2.P.B_TAL1.H12CORE.2.P.B	Adad2	0	0
chr8-120416117-120417412	-2.676	0.004	TAL1.H12CORE.2.P.B_TAL1.H12CORE.2.P.B	Adad2	0	0
chr8-120416117-120417412	-2.676	0.004	TAL1.H12CORE.2.P.B_TAL1.H12CORE.2.P.B	Adad2	0	0
chr8-120416117-120417412	-2.676	0.004	TAL1.H12CORE.2.P.B_TAL1.H12CORE.2.P.B	Adad2	0	0
chr8-120520607-120522014	-2.522	0.006	TAL1.H12CORE.2.P.B_TAL1.H12CORE.2.P.B	Gm27021	0	0
chr8-120520607-120522014	-2.522	0.006	TAL1.H12CORE.2.P.B_TAL1.H12CORE.2.P.B	Gm27021	0	0
chr8-120520607-120522014	-2.522	0.006	TAL1.H12CORE.2.P.B_TAL1.H12CORE.2.P.B	Gm27021	0	0
chr8-120520607-120522014	-2.522	0.006	TAL1.H12CORE.2.P.B_TAL1.H12CORE.2.P.B	Gm27021	0	0
chr8-120520607-120522014	-2.522	0.006	TAL1.H12CORE.2.P.B_TAL1.H12CORE.2.P.B	Gm27021	0	0
chr8-120520607-120522014	-2.522	0.006	TAL1.H12CORE.2.P.B_TAL1.H12CORE.2.P.B	Gm27021	0	0
chr8-120520607-120522014	-3.141	0.001	TAL1.H12CORE.2.P.B_TAL1.H12CORE.2.P.B	Adad2	0	0
chr8-120520607-120522014	-3.141	0.001	TAL1.H12CORE.2.P.B_TAL1.H12CORE.2.P.B	Adad2	0	0
chr8-120520607-120522014	-3.141	0.001	TAL1.H12CORE.2.P.B_TAL1.H12CORE.2.P.B	Adad2	0	0
chr8-120520607-120522014	-3.141	0.001	TAL1.H12CORE.2.P.B_TAL1.H12CORE.2.P.B	Adad2	0	0
chr8-120520607-120522014	-3.141	0.001	TAL1.H12CORE.2.P.B_TAL1.H12CORE.2.P.B	Adad2	0	0
chr8-120520607-120522014	-3.141	0.001	TAL1.H12CORE.2.P.B_TAL1.H12CORE.2.P.B	Adad2	0	0
chr8-122719602-122721611	-3.744	0	TAL1.H12CORE.0.P.B_TAL1.H12CORE.0.P.B	Fanca	0	0.001
chr8-122719602-122721611	-3.744	0	TAL1.H12CORE.0.P.B_TAL1.H12CORE.0.P.B	Fanca	0	0.001
chr8-122719602-122721611	-3.744	0	TAL1.H12CORE.0.P.B_TAL1.H12CORE.0.P.B	Fanca	0	0.001
chr8-122719602-122721611	-3.744	0	TAL1.H12CORE.0.P.B_TAL1.H12CORE.0.P.B	Fanca	0	0.001
chr8-123410010-123412038	2.344	0.01	TAL1.H12CORE.0.P.B_TAL1.H12CORE.0.P.B	4933417D19Rik	0	0
chr8-123410010-123412038	2.344	0.01	TAL1.H12CORE.1.P.B_TAL1.H12CORE.1.P.B	4933417D19Rik	0	0
chr8-123410010-123412038	2.344	0.01	TAL1.H12CORE.0.P.B_TAL1.H12CORE.0.P.B	4933417D19Rik	0	0
chr8-123410010-123412038	2.344	0.01	TAL1.H12CORE.1.P.B_TAL1.H12CORE.1.P.B	4933417D19Rik	0	0
chr8-124286266-124286848	2.978	0.001	TAL1.H12CORE.1.P.B_TAL1.H12CORE.1.P.B	1810008B01Rik	0	0
chr8-124286266-124286848	2.978	0.001	TAL1.H12CORE.2.P.B_TAL1.H12CORE.2.P.B	1810008B01Rik	0	0
chr8-124286266-124286848	2.978	0.001	TAL1.H12CORE.2.P.B_TAL1.H12CORE.2.P.B	1810008B01Rik	0	0
chr9-20663561-20664744	4.138	0	TAL1.H12CORE.1.P.B_TAL1.H12CORE.1.P.B	Olfr39	0	0
chr9-20663561-20664744	4.138	0	TAL1.H12CORE.2.P.B_TAL1.H12CORE.2.P.B	Olfr39	0	0
chr9-20663561-20664744	4.138	0	TAL1.H12CORE.1.P.B_TAL1.H12CORE.1.P.B	Olfr39	0	0
chr9-20663561-20664744	4.138	0	TAL1.H12CORE.2.P.B_TAL1.H12CORE.2.P.B	Olfr39	0	0
chr9-20663561-20664744	2.972	0.001	TAL1.H12CORE.1.P.B_TAL1.H12CORE.1.P.B	Icam1	0	0
chr9-20663561-20664744	2.972	0.001	TAL1.H12CORE.2.P.B_TAL1.H12CORE.2.P.B	Icam1	0	0
chr9-20663561-20664744	2.972	0.001	TAL1.H12CORE.1.P.B_TAL1.H12CORE.1.P.B	Icam1	0	0
chr9-20663561-20664744	2.972	0.001	TAL1.H12CORE.2.P.B_TAL1.H12CORE.2.P.B	Icam1	0	0
chr9-21243833-21245325	2.788	0.003	TAL1.H12CORE.1.P.B_TAL1.H12CORE.1.P.B	Gm26592	0	0
chr9-21243833-21245325	2.788	0.003	TAL1.H12CORE.1.P.B_TAL1.H12CORE.1.P.B	Gm26592	0	0
chr9-22035112-22036254	3.127	0.001	TAL1.H12CORE.1.P.B_TAL1.H12CORE.1.P.B	Fdx1l	0	0
chr9-22035112-22036254	3.127	0.001	TAL1.H12CORE.1.P.B_TAL1.H12CORE.1.P.B	Fdx1l	0	0
chr9-22035112-22036254	3.127	0.001	TAL1.H12CORE.2.P.B_TAL1.H12CORE.2.P.B	Fdx1l	0	0
chr9-22035112-22036254	3.127	0.001	TAL1.H12CORE.1.P.B_TAL1.H12CORE.1.P.B	Fdx1l	0	0
chr9-22035112-22036254	3.127	0.001	TAL1.H12CORE.1.P.B_TAL1.H12CORE.1.P.B	Fdx1l	0	0
chr9-22035112-22036254	3.127	0.001	TAL1.H12CORE.2.P.B_TAL1.H12CORE.2.P.B	Fdx1l	0	0
chr9-41935136-41936956	2.498	0.006	TAL1.H12CORE.1.P.B_TAL1.H12CORE.1.P.B	Olfr985	0	0
chr9-41935136-41936956	2.498	0.006	TAL1.H12CORE.2.P.B_TAL1.H12CORE.2.P.B	Olfr985	0	0
chr9-41935136-41936956	2.565	0.005	TAL1.H12CORE.1.P.B_TAL1.H12CORE.1.P.B	Olfr975	0.001	0
chr9-41935136-41936956	2.565	0.005	TAL1.H12CORE.2.P.B_TAL1.H12CORE.2.P.B	Olfr975	0.001	0
chr9-41935136-41936956	-3.083	0.001	TAL1.H12CORE.1.P.B_TAL1.H12CORE.1.P.B	Olfr986	0	0
chr9-41935136-41936956	-3.083	0.001	TAL1.H12CORE.2.P.B_TAL1.H12CORE.2.P.B	Olfr986	0	0
chr9-43699197-43700579	2.831	0.002	TAL1.H12CORE.1.P.B_TAL1.H12CORE.1.P.B	Foxr1	0	0
chr9-43699197-43700579	2.831	0.002	TAL1.H12CORE.1.P.B_TAL1.H12CORE.1.P.B	Foxr1	0	0
chr9-43699197-43700579	2.831	0.002	TAL1.H12CORE.1.P.B_TAL1.H12CORE.1.P.B	Foxr1	0	0
chr9-43699197-43700579	2.831	0.002	TAL1.H12CORE.2.P.B_TAL1.H12CORE.2.P.B	Foxr1	0	0
chr9-43699197-43700579	2.831	0.002	TAL1.H12CORE.2.P.B_TAL1.H12CORE.2.P.B	Foxr1	0	0
chr9-43699197-43700579	2.831	0.002	TAL1.H12CORE.1.P.B_TAL1.H12CORE.1.P.B	Foxr1	0	0
chr9-43699197-43700579	2.831	0.002	TAL1.H12CORE.1.P.B_TAL1.H12CORE.1.P.B	Foxr1	0	0
chr9-43699197-43700579	2.831	0.002	TAL1.H12CORE.1.P.B_TAL1.H12CORE.1.P.B	Foxr1	0	0
chr9-43699197-43700579	2.831	0.002	TAL1.H12CORE.2.P.B_TAL1.H12CORE.2.P.B	Foxr1	0	0
chr9-43699197-43700579	2.831	0.002	TAL1.H12CORE.2.P.B_TAL1.H12CORE.2.P.B	Foxr1	0	0
chr9-44498095-44500315	2.489	0.006	TAL1.H12CORE.1.P.B_TAL1.H12CORE.1.P.B	Nlrx1	0.001	0
chr9-44498095-44500315	2.489	0.006	TAL1.H12CORE.2.P.B_TAL1.H12CORE.2.P.B	Nlrx1	0.001	0
chr9-44498095-44500315	2.489	0.006	TAL1.H12CORE.1.P.B_TAL1.H12CORE.1.P.B	Nlrx1	0.001	0
chr9-44498095-44500315	2.489	0.006	TAL1.H12CORE.2.P.B_TAL1.H12CORE.2.P.B	Nlrx1	0.001	0
chr9-45663110-45665501	2.583	0.005	TAL1.H12CORE.2.P.B_TAL1.H12CORE.2.P.B	Foxr1	0	0
chr9-45663110-45665501	2.583	0.005	TAL1.H12CORE.2.P.B_TAL1.H12CORE.2.P.B	Foxr1	0	0
chr9-57505347-57506328	-3.42	0	TAL1.H12CORE.0.P.B_TAL1.H12CORE.0.P.B	1700017B05Rik	0	0.001
chr9-57505347-57506328	-3.42	0	TAL1.H12CORE.0.P.B_TAL1.H12CORE.0.P.B	1700017B05Rik	0	0.001
chr9-58111392-58113849	2.418	0.008	TAL1.H12CORE.2.P.B_TAL1.H12CORE.2.P.B	Ccdc33	0	0
chr9-58111392-58113849	2.418	0.008	TAL1.H12CORE.2.P.B_TAL1.H12CORE.2.P.B	Ccdc33	0	0
chr9-58111392-58113849	2.418	0.008	TAL1.H12CORE.2.P.B_TAL1.H12CORE.2.P.B	Ccdc33	0	0
chr9-58111392-58113849	2.418	0.008	TAL1.H12CORE.2.P.B_TAL1.H12CORE.2.P.B	Ccdc33	0	0
chr9-62531352-62532369	-2.755	0.003	TAL1.H12CORE.1.P.B_TAL1.H12CORE.1.P.B	Itga11	0	0
chr9-62531352-62532369	-2.755	0.003	TAL1.H12CORE.2.P.B_TAL1.H12CORE.2.P.B	Itga11	0	0
chr9-62531352-62532369	-2.755	0.003	TAL1.H12CORE.2.P.B_TAL1.H12CORE.2.P.B	Itga11	0	0
chr9-62531352-62532369	-2.755	0.003	TAL1.H12CORE.1.P.B_TAL1.H12CORE.1.P.B	Itga11	0	0
chr9-62531352-62532369	-2.755	0.003	TAL1.H12CORE.2.P.B_TAL1.H12CORE.2.P.B	Itga11	0	0
chr9-62531352-62532369	-2.755	0.003	TAL1.H12CORE.2.P.B_TAL1.H12CORE.2.P.B	Itga11	0	0
chr9-74861222-74862839	3.397	0	TAL1.H12CORE.2.P.B_TAL1.H12CORE.2.P.B	Wdr72	0	0
chr9-74861222-74862839	3.397	0	TAL1.H12CORE.2.P.B_TAL1.H12CORE.2.P.B	Wdr72	0	0
chr9-74861222-74862839	3.397	0	TAL1.H12CORE.2.P.B_TAL1.H12CORE.2.P.B	Wdr72	0	0
chr9-74861222-74862839	3.397	0	TAL1.H12CORE.2.P.B_TAL1.H12CORE.2.P.B	Wdr72	0	0
chr9-74861222-74862839	3.026	0.001	TAL1.H12CORE.2.P.B_TAL1.H12CORE.2.P.B	Gm20649	0.001	0
chr9-74861222-74862839	3.026	0.001	TAL1.H12CORE.2.P.B_TAL1.H12CORE.2.P.B	Gm20649	0.001	0
chr9-74861222-74862839	3.026	0.001	TAL1.H12CORE.2.P.B_TAL1.H12CORE.2.P.B	Gm20649	0.001	0
chr9-74861222-74862839	3.026	0.001	TAL1.H12CORE.2.P.B_TAL1.H12CORE.2.P.B	Gm20649	0.001	0
chr9-86879135-86881114	-2.409	0.008	TAL1.H12CORE.2.P.B_TAL1.H12CORE.2.P.B	Tbx18	0	0
chr9-86879135-86881114	-2.409	0.008	TAL1.H12CORE.2.P.B_TAL1.H12CORE.2.P.B	Tbx18	0	0
chr9-99798883-99800449	-3.558	0	TAL1.H12CORE.1.P.B_TAL1.H12CORE.1.P.B	4930422M22Rik	0	0
chr9-99798883-99800449	-3.558	0	TAL1.H12CORE.2.P.B_TAL1.H12CORE.2.P.B	4930422M22Rik	0	0
chr9-102543641-102546049	2.866	0.002	TAL1.H12CORE.1.P.B_TAL1.H12CORE.1.P.B	Ky	0	0
chr9-102543641-102546049	2.866	0.002	TAL1.H12CORE.2.P.B_TAL1.H12CORE.2.P.B	Ky	0	0
chr9-102543641-102546049	2.866	0.002	TAL1.H12CORE.1.P.B_TAL1.H12CORE.1.P.B	Ky	0	0
chr9-102543641-102546049	2.866	0.002	TAL1.H12CORE.2.P.B_TAL1.H12CORE.2.P.B	Ky	0	0
chr9-102689148-102691311	3.67	0	TAL1.H12CORE.1.P.B_TAL1.H12CORE.1.P.B	Ky	0	0
chr9-102689148-102691311	3.67	0	TAL1.H12CORE.2.P.B_TAL1.H12CORE.2.P.B	Ky	0	0
chr9-102689148-102691311	3.67	0	TAL1.H12CORE.1.P.B_TAL1.H12CORE.1.P.B	Ky	0	0
chr9-102689148-102691311	3.67	0	TAL1.H12CORE.2.P.B_TAL1.H12CORE.2.P.B	Ky	0	0
chr9-102723434-102724463	4.591	0	TAL1.H12CORE.1.P.B_TAL1.H12CORE.1.P.B	Ky	0	0
chr9-102723434-102724463	4.591	0	TAL1.H12CORE.1.P.B_TAL1.H12CORE.1.P.B	Ky	0	0
chr9-103145132-103148126	2.605	0.005	TAL1.H12CORE.1.P.B_TAL1.H12CORE.1.P.B	1300017J02Rik	0	0
chr9-103145132-103148126	2.605	0.005	TAL1.H12CORE.2.P.B_TAL1.H12CORE.2.P.B	1300017J02Rik	0	0
chr9-103145132-103148126	2.605	0.005	TAL1.H12CORE.1.P.B_TAL1.H12CORE.1.P.B	1300017J02Rik	0	0
chr9-103145132-103148126	2.605	0.005	TAL1.H12CORE.2.P.B_TAL1.H12CORE.2.P.B	1300017J02Rik	0	0
chr9-106456480-106457104	3.612	0	TAL1.H12CORE.1.P.B_TAL1.H12CORE.1.P.B	Gpr62	0	0
chr9-106456480-106457104	3.612	0	TAL1.H12CORE.2.P.B_TAL1.H12CORE.2.P.B	Gpr62	0	0
chr9-106456480-106457104	3.612	0	TAL1.H12CORE.2.P.B_TAL1.H12CORE.2.P.B	Gpr62	0	0
chr9-106664112-106665278	2.457	0.007	TAL1.H12CORE.1.P.B_TAL1.H12CORE.1.P.B	Col6a4	0	0
chr9-106664112-106665278	2.457	0.007	TAL1.H12CORE.2.P.B_TAL1.H12CORE.2.P.B	Col6a4	0	0
chr9-106664112-106665278	2.457	0.007	TAL1.H12CORE.2.P.B_TAL1.H12CORE.2.P.B	Col6a4	0	0
chr9-106664112-106665278	2.457	0.007	TAL1.H12CORE.1.P.B_TAL1.H12CORE.1.P.B	Col6a4	0	0
chr9-106664112-106665278	2.457	0.007	TAL1.H12CORE.2.P.B_TAL1.H12CORE.2.P.B	Col6a4	0	0
chr9-106664112-106665278	2.457	0.007	TAL1.H12CORE.2.P.B_TAL1.H12CORE.2.P.B	Col6a4	0	0
chr9-107512052-107512833	2.555	0.005	TAL1.H12CORE.1.P.B_TAL1.H12CORE.1.P.B	Gm38134	0	0
chr9-107512052-107512833	2.555	0.005	TAL1.H12CORE.2.P.B_TAL1.H12CORE.2.P.B	Gm38134	0	0
chr9-107632483-107634134	2.493	0.006	TAL1.H12CORE.2.P.B_TAL1.H12CORE.2.P.B	Gm38134	0	0
chr9-110873324-110875497	3.13	0.001	TAL1.H12CORE.2.P.B_TAL1.H12CORE.2.P.B	Myl3	0	0
chr9-110873324-110875497	3.13	0.001	TAL1.H12CORE.2.P.B_TAL1.H12CORE.2.P.B	Myl3	0	0
chr9-121666851-121668067	3.35	0	TAL1.H12CORE.1.P.B_TAL1.H12CORE.1.P.B	Hhatl	0.001	0
chr9-121666851-121668067	3.35	0	TAL1.H12CORE.2.P.B_TAL1.H12CORE.2.P.B	Hhatl	0.001	0
chr9-121666851-121668067	3.35	0	TAL1.H12CORE.1.P.B_TAL1.H12CORE.1.P.B	Hhatl	0.001	0
chr9-121666851-121668067	3.35	0	TAL1.H12CORE.2.P.B_TAL1.H12CORE.2.P.B	Hhatl	0.001	0
chr9-121809249-121810931	2.531	0.006	TAL1.H12CORE.1.P.B_TAL1.H12CORE.1.P.B	Hhatl	0.001	0
chr9-121809249-121810931	2.531	0.006	TAL1.H12CORE.2.P.B_TAL1.H12CORE.2.P.B	Hhatl	0.001	0
chr9-121809249-121810931	2.531	0.006	TAL1.H12CORE.1.P.B_TAL1.H12CORE.1.P.B	Hhatl	0.001	0
chr9-121809249-121810931	2.531	0.006	TAL1.H12CORE.2.P.B_TAL1.H12CORE.2.P.B	Hhatl	0.001	0

### Sheet: Gata2 targets
feature	zscore	links_pvalue	TFBS_name	gene_name	GA1_2_exp_avg_log2	GL1_2_exp_avg_log2	avg_log2FC
chr12-112163716-112164983	2.382	0.009	GATA2.H12CORE.0.PSM.A_GATA2.H12CORE.0.PSM.A	Kif26a	0.076	0.689	-0.613
chr12-112163716-112164983	2.382	0.009	GATA2.H12CORE.0.PSM.A_GATA2.H12CORE.0.PSM.A	Kif26a	0.076	0.689	-0.613
chr12-112163716-112164983	2.382	0.009	GATA2.H12CORE.1.P.B_GATA2.H12CORE.1.P.B	Kif26a	0.076	0.689	-0.613
chr12-112163716-112164983	2.382	0.009	GATA2.H12CORE.0.PSM.A_GATA2.H12CORE.0.PSM.A	Kif26a	0.076	0.689	-0.613
chr12-112163716-112164983	2.382	0.009	GATA2.H12CORE.0.PSM.A_GATA2.H12CORE.0.PSM.A	Kif26a	0.076	0.689	-0.613
chr12-112163716-112164983	2.382	0.009	GATA2.H12CORE.1.P.B_GATA2.H12CORE.1.P.B	Kif26a	0.076	0.689	-0.613
chr2-122365914-122367297	2.397	0.008	GATA2.H12CORE.1.P.B_GATA2.H12CORE.1.P.B	Shf	0.69	1.23	-0.54
chr2-122365914-122367297	2.397	0.008	GATA2.H12CORE.1.P.B_GATA2.H12CORE.1.P.B	Shf	0.69	1.23	-0.54
chr14-54430422-54433714	-2.966	0.002	GATA2.H12CORE.0.PSM.A_GATA2.H12CORE.0.PSM.A	Rem2	0.449	0.835	-0.386
chr14-54430422-54433714	-2.966	0.002	GATA2.H12CORE.1.P.B_GATA2.H12CORE.1.P.B	Rem2	0.449	0.835	-0.386
chr14-54430422-54433714	-2.966	0.002	GATA2.H12CORE.0.PSM.A_GATA2.H12CORE.0.PSM.A	Rem2	0.449	0.835	-0.386
chr14-54430422-54433714	-2.966	0.002	GATA2.H12CORE.1.P.B_GATA2.H12CORE.1.P.B	Rem2	0.449	0.835	-0.386
chr13-51848591-51849848	4.605	0	GATA2.H12CORE.0.PSM.A_GATA2.H12CORE.0.PSM.A	Gadd45g	1.65	2.034	-0.384
chr13-51848591-51849848	4.605	0	GATA2.H12CORE.0.PSM.A_GATA2.H12CORE.0.PSM.A	Gadd45g	1.65	2.034	-0.384
chr13-51917632-51919699	4.395	0	GATA2.H12CORE.1.P.B_GATA2.H12CORE.1.P.B	Gadd45g	1.65	2.034	-0.384
chr13-51917632-51919699	4.395	0	GATA2.H12CORE.1.P.B_GATA2.H12CORE.1.P.B	Gadd45g	1.65	2.034	-0.384
chr8-84729810-84732148	-2.597	0.005	GATA2.H12CORE.0.PSM.A_GATA2.H12CORE.0.PSM.A	Tecr	1.842	2.196	-0.354
chr8-84729810-84732148	-2.597	0.005	GATA2.H12CORE.1.P.B_GATA2.H12CORE.1.P.B	Tecr	1.842	2.196	-0.354
chr8-84729810-84732148	-2.597	0.005	GATA2.H12CORE.1.P.B_GATA2.H12CORE.1.P.B	Tecr	1.842	2.196	-0.354
chr8-84729810-84732148	-2.597	0.005	GATA2.H12CORE.0.PSM.A_GATA2.H12CORE.0.PSM.A	Tecr	1.842	2.196	-0.354
chr8-84729810-84732148	-2.597	0.005	GATA2.H12CORE.1.P.B_GATA2.H12CORE.1.P.B	Tecr	1.842	2.196	-0.354
chr8-84729810-84732148	-2.597	0.005	GATA2.H12CORE.1.P.B_GATA2.H12CORE.1.P.B	Tecr	1.842	2.196	-0.354
chr9-107369329-107370687	2.488	0.006	GATA2.H12CORE.0.PSM.A_GATA2.H12CORE.0.PSM.A	Cacna2d2	0.279	0.554	-0.275
chr9-107369329-107370687	2.488	0.006	GATA2.H12CORE.1.P.B_GATA2.H12CORE.1.P.B	Cacna2d2	0.279	0.554	-0.275
chr9-107369329-107370687	2.488	0.006	GATA2.H12CORE.0.PSM.A_GATA2.H12CORE.0.PSM.A	Cacna2d2	0.279	0.554	-0.275
chr9-107369329-107370687	2.488	0.006	GATA2.H12CORE.1.P.B_GATA2.H12CORE.1.P.B	Cacna2d2	0.279	0.554	-0.275
chr9-107722761-107724418	2.648	0.004	GATA2.H12CORE.0.PSM.A_GATA2.H12CORE.0.PSM.A	Cacna2d2	0.279	0.554	-0.275
chr9-107722761-107724418	2.648	0.004	GATA2.H12CORE.1.P.B_GATA2.H12CORE.1.P.B	Cacna2d2	0.279	0.554	-0.275
chr9-107722761-107724418	2.648	0.004	GATA2.H12CORE.1.P.B_GATA2.H12CORE.1.P.B	Cacna2d2	0.279	0.554	-0.275
chr9-107722761-107724418	2.648	0.004	GATA2.H12CORE.0.PSM.A_GATA2.H12CORE.0.PSM.A	Cacna2d2	0.279	0.554	-0.275
chr9-107722761-107724418	2.648	0.004	GATA2.H12CORE.1.P.B_GATA2.H12CORE.1.P.B	Cacna2d2	0.279	0.554	-0.275
chr9-107722761-107724418	2.648	0.004	GATA2.H12CORE.1.P.B_GATA2.H12CORE.1.P.B	Cacna2d2	0.279	0.554	-0.275
chr8-122719602-122721611	2.977	0.001	GATA2.H12CORE.0.PSM.A_GATA2.H12CORE.0.PSM.A	Trappc2l	1.27	1.542	-0.272
chr8-122719602-122721611	2.977	0.001	GATA2.H12CORE.1.P.B_GATA2.H12CORE.1.P.B	Trappc2l	1.27	1.542	-0.272
chr8-122719602-122721611	2.977	0.001	GATA2.H12CORE.1.P.B_GATA2.H12CORE.1.P.B	Trappc2l	1.27	1.542	-0.272
chr8-122719602-122721611	2.977	0.001	GATA2.H12CORE.0.PSM.A_GATA2.H12CORE.0.PSM.A	Trappc2l	1.27	1.542	-0.272
chr8-122719602-122721611	2.977	0.001	GATA2.H12CORE.1.P.B_GATA2.H12CORE.1.P.B	Trappc2l	1.27	1.542	-0.272
chr8-122719602-122721611	2.977	0.001	GATA2.H12CORE.1.P.B_GATA2.H12CORE.1.P.B	Trappc2l	1.27	1.542	-0.272
chr2-33615521-33617065	4.745	0	GATA2.H12CORE.1.P.B_GATA2.H12CORE.1.P.B	Sh2d3c	0.424	0.688	-0.264
chr2-33615521-33617065	4.745	0	GATA2.H12CORE.1.P.B_GATA2.H12CORE.1.P.B	Sh2d3c	0.424	0.688	-0.264
chr7-109190630-109192251	-3.531	0	GATA2.H12CORE.0.PSM.A_GATA2.H12CORE.0.PSM.A	Apbb1	0.736	0.981	-0.245
chr7-109190630-109192251	-3.531	0	GATA2.H12CORE.0.PSM.A_GATA2.H12CORE.0.PSM.A	Apbb1	0.736	0.981	-0.245
chr6-88189264-88191083	-2.719	0.003	GATA2.H12CORE.0.PSM.A_GATA2.H12CORE.0.PSM.A	Nfu1	0.646	0.888	-0.242
chr6-88189264-88191083	-2.719	0.003	GATA2.H12CORE.0.PSM.A_GATA2.H12CORE.0.PSM.A	Nfu1	0.646	0.888	-0.242
chr6-88189264-88191083	-2.719	0.003	GATA2.H12CORE.0.PSM.A_GATA2.H12CORE.0.PSM.A	Nfu1	0.646	0.888	-0.242
chr6-88189264-88191083	-2.719	0.003	GATA2.H12CORE.1.P.B_GATA2.H12CORE.1.P.B	Nfu1	0.646	0.888	-0.242
chr6-88189264-88191083	-2.719	0.003	GATA2.H12CORE.1.P.B_GATA2.H12CORE.1.P.B	Nfu1	0.646	0.888	-0.242
chr6-88189264-88191083	-2.719	0.003	GATA2.H12CORE.1.P.B_GATA2.H12CORE.1.P.B	Nfu1	0.646	0.888	-0.242
chr6-88189264-88191083	-2.719	0.003	GATA2.H12CORE.1.P.B_GATA2.H12CORE.1.P.B	Nfu1	0.646	0.888	-0.242
chr6-88189264-88191083	-2.719	0.003	GATA2.H12CORE.1.P.B_GATA2.H12CORE.1.P.B	Nfu1	0.646	0.888	-0.242
chr6-88189264-88191083	-2.719	0.003	GATA2.H12CORE.0.PSM.A_GATA2.H12CORE.0.PSM.A	Nfu1	0.646	0.888	-0.242
chr6-88189264-88191083	-2.719	0.003	GATA2.H12CORE.0.PSM.A_GATA2.H12CORE.0.PSM.A	Nfu1	0.646	0.888	-0.242
chr6-88189264-88191083	-2.719	0.003	GATA2.H12CORE.0.PSM.A_GATA2.H12CORE.0.PSM.A	Nfu1	0.646	0.888	-0.242
chr6-88189264-88191083	-2.719	0.003	GATA2.H12CORE.1.P.B_GATA2.H12CORE.1.P.B	Nfu1	0.646	0.888	-0.242
chr6-88189264-88191083	-2.719	0.003	GATA2.H12CORE.1.P.B_GATA2.H12CORE.1.P.B	Nfu1	0.646	0.888	-0.242
chr6-88189264-88191083	-2.719	0.003	GATA2.H12CORE.1.P.B_GATA2.H12CORE.1.P.B	Nfu1	0.646	0.888	-0.242
chr6-88189264-88191083	-2.719	0.003	GATA2.H12CORE.1.P.B_GATA2.H12CORE.1.P.B	Nfu1	0.646	0.888	-0.242
chr6-88189264-88191083	-2.719	0.003	GATA2.H12CORE.1.P.B_GATA2.H12CORE.1.P.B	Nfu1	0.646	0.888	-0.242
chr4-109224475-109225927	-4.713	0	GATA2.H12CORE.0.PSM.A_GATA2.H12CORE.0.PSM.A	Zcchc11	1.078	1.287	-0.209
chr4-109224475-109225927	-4.713	0	GATA2.H12CORE.1.P.B_GATA2.H12CORE.1.P.B	Zcchc11	1.078	1.287	-0.209
chr4-109224475-109225927	-4.713	0	GATA2.H12CORE.0.PSM.A_GATA2.H12CORE.0.PSM.A	Zcchc11	1.078	1.287	-0.209
chr4-109224475-109225927	-4.713	0	GATA2.H12CORE.1.P.B_GATA2.H12CORE.1.P.B	Zcchc11	1.078	1.287	-0.209
chr18-35814237-35816482	3.489	0	GATA2.H12CORE.0.PSM.A_GATA2.H12CORE.0.PSM.A	Cxxc5	0.74	0.946	-0.206
chr18-35814237-35816482	3.489	0	GATA2.H12CORE.1.P.B_GATA2.H12CORE.1.P.B	Cxxc5	0.74	0.946	-0.206
chr18-35814237-35816482	3.489	0	GATA2.H12CORE.1.P.B_GATA2.H12CORE.1.P.B	Cxxc5	0.74	0.946	-0.206
chr18-35814237-35816482	3.489	0	GATA2.H12CORE.0.PSM.A_GATA2.H12CORE.0.PSM.A	Cxxc5	0.74	0.946	-0.206
chr18-35814237-35816482	3.489	0	GATA2.H12CORE.1.P.B_GATA2.H12CORE.1.P.B	Cxxc5	0.74	0.946	-0.206
chr18-35814237-35816482	3.489	0	GATA2.H12CORE.1.P.B_GATA2.H12CORE.1.P.B	Cxxc5	0.74	0.946	-0.206
chr18-35887369-35890083	4.556	0	GATA2.H12CORE.0.PSM.A_GATA2.H12CORE.0.PSM.A	Cxxc5	0.74	0.946	-0.206
chr18-35887369-35890083	4.556	0	GATA2.H12CORE.1.P.B_GATA2.H12CORE.1.P.B	Cxxc5	0.74	0.946	-0.206
chr18-35887369-35890083	4.556	0	GATA2.H12CORE.0.PSM.A_GATA2.H12CORE.0.PSM.A	Cxxc5	0.74	0.946	-0.206
chr18-35887369-35890083	4.556	0	GATA2.H12CORE.1.P.B_GATA2.H12CORE.1.P.B	Cxxc5	0.74	0.946	-0.206
chr9-61110890-61112484	5.26	0	GATA2.H12CORE.0.PSM.A_GATA2.H12CORE.0.PSM.A	Tle3	0.628	0.818	-0.189
chr9-61110890-61112484	5.26	0	GATA2.H12CORE.0.PSM.A_GATA2.H12CORE.0.PSM.A	Tle3	0.628	0.818	-0.189
chr9-61573216-61574498	4.264	0	GATA2.H12CORE.0.PSM.A_GATA2.H12CORE.0.PSM.A	Tle3	0.628	0.818	-0.189
chr9-61573216-61574498	4.264	0	GATA2.H12CORE.0.PSM.A_GATA2.H12CORE.0.PSM.A	Tle3	0.628	0.818	-0.189
chr9-61573216-61574498	4.264	0	GATA2.H12CORE.1.P.B_GATA2.H12CORE.1.P.B	Tle3	0.628	0.818	-0.189
chr9-61573216-61574498	4.264	0	GATA2.H12CORE.1.P.B_GATA2.H12CORE.1.P.B	Tle3	0.628	0.818	-0.189
chr9-61573216-61574498	4.264	0	GATA2.H12CORE.0.PSM.A_GATA2.H12CORE.0.PSM.A	Tle3	0.628	0.818	-0.189
chr9-61573216-61574498	4.264	0	GATA2.H12CORE.0.PSM.A_GATA2.H12CORE.0.PSM.A	Tle3	0.628	0.818	-0.189
chr9-61573216-61574498	4.264	0	GATA2.H12CORE.1.P.B_GATA2.H12CORE.1.P.B	Tle3	0.628	0.818	-0.189
chr9-61573216-61574498	4.264	0	GATA2.H12CORE.1.P.B_GATA2.H12CORE.1.P.B	Tle3	0.628	0.818	-0.189
chr11-102227380-102228571	4	0	GATA2.H12CORE.0.PSM.A_GATA2.H12CORE.0.PSM.A	Hdac5	0.253	0.441	-0.189
chr11-102227380-102228571	4	0	GATA2.H12CORE.1.P.B_GATA2.H12CORE.1.P.B	Hdac5	0.253	0.441	-0.189
chr11-102227380-102228571	4	0	GATA2.H12CORE.0.PSM.A_GATA2.H12CORE.0.PSM.A	Hdac5	0.253	0.441	-0.189
chr11-102227380-102228571	4	0	GATA2.H12CORE.1.P.B_GATA2.H12CORE.1.P.B	Hdac5	0.253	0.441	-0.189
chr8-122719602-122721611	2.465	0.007	GATA2.H12CORE.0.PSM.A_GATA2.H12CORE.0.PSM.A	Tcf25	1.153	1.334	-0.18
chr8-122719602-122721611	2.465	0.007	GATA2.H12CORE.1.P.B_GATA2.H12CORE.1.P.B	Tcf25	1.153	1.334	-0.18
chr8-122719602-122721611	2.465	0.007	GATA2.H12CORE.1.P.B_GATA2.H12CORE.1.P.B	Tcf25	1.153	1.334	-0.18
chr8-122719602-122721611	2.465	0.007	GATA2.H12CORE.0.PSM.A_GATA2.H12CORE.0.PSM.A	Tcf25	1.153	1.334	-0.18
chr8-122719602-122721611	2.465	0.007	GATA2.H12CORE.1.P.B_GATA2.H12CORE.1.P.B	Tcf25	1.153	1.334	-0.18
chr8-122719602-122721611	2.465	0.007	GATA2.H12CORE.1.P.B_GATA2.H12CORE.1.P.B	Tcf25	1.153	1.334	-0.18
chr8-122719602-122721611	4.223	0	GATA2.H12CORE.0.PSM.A_GATA2.H12CORE.0.PSM.A	Tubb3	4.707	4.887	-0.18
chr8-122719602-122721611	4.223	0	GATA2.H12CORE.1.P.B_GATA2.H12CORE.1.P.B	Tubb3	4.707	4.887	-0.18
chr8-122719602-122721611	4.223	0	GATA2.H12CORE.1.P.B_GATA2.H12CORE.1.P.B	Tubb3	4.707	4.887	-0.18
chr8-122719602-122721611	4.223	0	GATA2.H12CORE.0.PSM.A_GATA2.H12CORE.0.PSM.A	Tubb3	4.707	4.887	-0.18
chr8-122719602-122721611	4.223	0	GATA2.H12CORE.1.P.B_GATA2.H12CORE.1.P.B	Tubb3	4.707	4.887	-0.18
chr8-122719602-122721611	4.223	0	GATA2.H12CORE.1.P.B_GATA2.H12CORE.1.P.B	Tubb3	4.707	4.887	-0.18
