## Supplementary table 7 for "Gene regulatory mechanisms guiding bifurcation of inhibitory and excitatory neuron lineages in the anterior brainstem" (part 3 of 3)

### Sheet: Gata2 targets (continued)
feature	zscore	links_pvalue	TFBS_name	gene_name	GA1_2_exp_avg_log2	GL1_2_exp_avg_log2	avg_log2FC
chr8-84729810-84732148	-5.08	0	GATA2.H12CORE.0.PSM.A_GATA2.H12CORE.0.PSM.A	Orc6	0.592	0.769	-0.177
chr8-84729810-84732148	-5.08	0	GATA2.H12CORE.1.P.B_GATA2.H12CORE.1.P.B	Orc6	0.592	0.769	-0.177
chr8-84729810-84732148	-5.08	0	GATA2.H12CORE.1.P.B_GATA2.H12CORE.1.P.B	Orc6	0.592	0.769	-0.177
chr8-84729810-84732148	-5.08	0	GATA2.H12CORE.0.PSM.A_GATA2.H12CORE.0.PSM.A	Orc6	0.592	0.769	-0.177
chr8-84729810-84732148	-5.08	0	GATA2.H12CORE.1.P.B_GATA2.H12CORE.1.P.B	Orc6	0.592	0.769	-0.177
chr8-84729810-84732148	-5.08	0	GATA2.H12CORE.1.P.B_GATA2.H12CORE.1.P.B	Orc6	0.592	0.769	-0.177
chr7-30532717-30533299	-2.332	0.01	GATA2.H12CORE.0.PSM.A_GATA2.H12CORE.0.PSM.A	Nfkbib	0.292	0.461	-0.169
chr7-30532717-30533299	-2.332	0.01	GATA2.H12CORE.0.PSM.A_GATA2.H12CORE.0.PSM.A	Nfkbib	0.292	0.461	-0.169
chr1-75445085-75447030	2.527	0.006	GATA2.H12CORE.0.PSM.A_GATA2.H12CORE.0.PSM.A	Gmppa	0.216	0.381	-0.165
chr1-75445085-75447030	2.527	0.006	GATA2.H12CORE.1.P.B_GATA2.H12CORE.1.P.B	Gmppa	0.216	0.381	-0.165
chr1-75445085-75447030	2.527	0.006	GATA2.H12CORE.0.PSM.A_GATA2.H12CORE.0.PSM.A	Gmppa	0.216	0.381	-0.165
chr1-75445085-75447030	2.527	0.006	GATA2.H12CORE.1.P.B_GATA2.H12CORE.1.P.B	Gmppa	0.216	0.381	-0.165
chr5-114590119-114591611	3.901	0	GATA2.H12CORE.0.PSM.A_GATA2.H12CORE.0.PSM.A	Coro1c	0.644	0.798	-0.154
chr5-114590119-114591611	3.901	0	GATA2.H12CORE.0.PSM.A_GATA2.H12CORE.0.PSM.A	Coro1c	0.644	0.798	-0.154
chr5-114590119-114591611	3.901	0	GATA2.H12CORE.0.PSM.A_GATA2.H12CORE.0.PSM.A	Coro1c	0.644	0.798	-0.154
chr5-114590119-114591611	3.901	0	GATA2.H12CORE.1.P.B_GATA2.H12CORE.1.P.B	Coro1c	0.644	0.798	-0.154
chr5-114590119-114591611	3.901	0	GATA2.H12CORE.1.P.B_GATA2.H12CORE.1.P.B	Coro1c	0.644	0.798	-0.154
chr5-114590119-114591611	3.901	0	GATA2.H12CORE.1.P.B_GATA2.H12CORE.1.P.B	Coro1c	0.644	0.798	-0.154
chr5-114590119-114591611	3.901	0	GATA2.H12CORE.0.PSM.A_GATA2.H12CORE.0.PSM.A	Coro1c	0.644	0.798	-0.154
chr5-114590119-114591611	3.901	0	GATA2.H12CORE.0.PSM.A_GATA2.H12CORE.0.PSM.A	Coro1c	0.644	0.798	-0.154
chr5-114590119-114591611	3.901	0	GATA2.H12CORE.0.PSM.A_GATA2.H12CORE.0.PSM.A	Coro1c	0.644	0.798	-0.154
chr5-114590119-114591611	3.901	0	GATA2.H12CORE.1.P.B_GATA2.H12CORE.1.P.B	Coro1c	0.644	0.798	-0.154
chr5-114590119-114591611	3.901	0	GATA2.H12CORE.1.P.B_GATA2.H12CORE.1.P.B	Coro1c	0.644	0.798	-0.154
chr5-114590119-114591611	3.901	0	GATA2.H12CORE.1.P.B_GATA2.H12CORE.1.P.B	Coro1c	0.644	0.798	-0.154
chr8-84729810-84732148	2.53	0.006	GATA2.H12CORE.0.PSM.A_GATA2.H12CORE.0.PSM.A	Ier2	0.922	1.075	-0.153
chr8-84729810-84732148	2.53	0.006	GATA2.H12CORE.1.P.B_GATA2.H12CORE.1.P.B	Ier2	0.922	1.075	-0.153
chr8-84729810-84732148	2.53	0.006	GATA2.H12CORE.1.P.B_GATA2.H12CORE.1.P.B	Ier2	0.922	1.075	-0.153
chr4-117644634-117647845	3.077	0.001	GATA2.H12CORE.0.PSM.A_GATA2.H12CORE.0.PSM.A	Eri3	0.474	0.625	-0.151
chr4-117644634-117647845	3.077	0.001	GATA2.H12CORE.1.P.B_GATA2.H12CORE.1.P.B	Eri3	0.474	0.625	-0.151
chr4-117644634-117647845	3.077	0.001	GATA2.H12CORE.0.PSM.A_GATA2.H12CORE.0.PSM.A	Eri3	0.474	0.625	-0.151
chr4-117644634-117647845	3.077	0.001	GATA2.H12CORE.1.P.B_GATA2.H12CORE.1.P.B	Eri3	0.474	0.625	-0.151
chr1-75445085-75447030	2.557	0.005	GATA2.H12CORE.0.PSM.A_GATA2.H12CORE.0.PSM.A	Speg	0.115	0.262	-0.147
chr1-75445085-75447030	2.557	0.005	GATA2.H12CORE.1.P.B_GATA2.H12CORE.1.P.B	Speg	0.115	0.262	-0.147
chr1-75445085-75447030	2.557	0.005	GATA2.H12CORE.0.PSM.A_GATA2.H12CORE.0.PSM.A	Speg	0.115	0.262	-0.147
chr1-75445085-75447030	2.557	0.005	GATA2.H12CORE.1.P.B_GATA2.H12CORE.1.P.B	Speg	0.115	0.262	-0.147
chr2-26500037-26501126	-3.57	0	GATA2.H12CORE.1.P.B_GATA2.H12CORE.1.P.B	Npdc1	1.579	1.721	-0.142
chr2-26500037-26501126	-3.57	0	GATA2.H12CORE.1.P.B_GATA2.H12CORE.1.P.B	Npdc1	1.579	1.721	-0.142
chr19-46503395-46504292	-2.773	0.003	GATA2.H12CORE.0.PSM.A_GATA2.H12CORE.0.PSM.A	Sorcs3	0.008	0.146	-0.138
chr19-46503395-46504292	-2.773	0.003	GATA2.H12CORE.1.P.B_GATA2.H12CORE.1.P.B	Sorcs3	0.008	0.146	-0.138
chr19-46503395-46504292	-2.773	0.003	GATA2.H12CORE.0.PSM.A_GATA2.H12CORE.0.PSM.A	Sorcs3	0.008	0.146	-0.138
chr19-46503395-46504292	-2.773	0.003	GATA2.H12CORE.1.P.B_GATA2.H12CORE.1.P.B	Sorcs3	0.008	0.146	-0.138
chr15-77152355-77154161	2.48	0.007	GATA2.H12CORE.0.PSM.A_GATA2.H12CORE.0.PSM.A	Sharpin	0.275	0.412	-0.137
chr15-77152355-77154161	2.48	0.007	GATA2.H12CORE.0.PSM.A_GATA2.H12CORE.0.PSM.A	Sharpin	0.275	0.412	-0.137
chr5-114776222-114776466	2.425	0.008	GATA2.H12CORE.0.PSM.A_GATA2.H12CORE.0.PSM.A	Dynll1	3.439	3.575	-0.137
chr5-114776222-114776466	2.425	0.008	GATA2.H12CORE.0.PSM.A_GATA2.H12CORE.0.PSM.A	Dynll1	3.439	3.575	-0.137
chr2-29039946-29041718	2.85	0.002	GATA2.H12CORE.0.PSM.A_GATA2.H12CORE.0.PSM.A	Ralgds	0.577	0.71	-0.133
chr2-29039946-29041718	2.85	0.002	GATA2.H12CORE.0.PSM.A_GATA2.H12CORE.0.PSM.A	Ralgds	0.577	0.71	-0.133
chr8-84729810-84732148	-2.417	0.008	GATA2.H12CORE.0.PSM.A_GATA2.H12CORE.0.PSM.A	Mast1	0.131	0.262	-0.131
chr8-84729810-84732148	-2.417	0.008	GATA2.H12CORE.1.P.B_GATA2.H12CORE.1.P.B	Mast1	0.131	0.262	-0.131
chr8-84729810-84732148	-2.417	0.008	GATA2.H12CORE.1.P.B_GATA2.H12CORE.1.P.B	Mast1	0.131	0.262	-0.131
chr8-84729810-84732148	-2.417	0.008	GATA2.H12CORE.0.PSM.A_GATA2.H12CORE.0.PSM.A	Mast1	0.131	0.262	-0.131
chr8-84729810-84732148	-2.417	0.008	GATA2.H12CORE.1.P.B_GATA2.H12CORE.1.P.B	Mast1	0.131	0.262	-0.131
chr8-84729810-84732148	-2.417	0.008	GATA2.H12CORE.1.P.B_GATA2.H12CORE.1.P.B	Mast1	0.131	0.262	-0.131
chr2-26500037-26501126	-3.873	0	GATA2.H12CORE.1.P.B_GATA2.H12CORE.1.P.B	Rnf208	0.153	0.28	-0.127
chr2-26500037-26501126	-3.873	0	GATA2.H12CORE.1.P.B_GATA2.H12CORE.1.P.B	Rnf208	0.153	0.28	-0.127
chr11-120279311-120281135	2.842	0.002	GATA2.H12CORE.0.PSM.A_GATA2.H12CORE.0.PSM.A	Arl16	0.352	0.479	-0.126
chr11-120279311-120281135	2.842	0.002	GATA2.H12CORE.1.P.B_GATA2.H12CORE.1.P.B	Arl16	0.352	0.479	-0.126
chr11-120279311-120281135	2.842	0.002	GATA2.H12CORE.0.PSM.A_GATA2.H12CORE.0.PSM.A	Arl16	0.352	0.479	-0.126
chr11-120279311-120281135	2.842	0.002	GATA2.H12CORE.1.P.B_GATA2.H12CORE.1.P.B	Arl16	0.352	0.479	-0.126
chr8-84729810-84732148	-3.302	0	GATA2.H12CORE.0.PSM.A_GATA2.H12CORE.0.PSM.A	Fbxw9	0.229	0.35	-0.121
chr8-84729810-84732148	-3.302	0	GATA2.H12CORE.1.P.B_GATA2.H12CORE.1.P.B	Fbxw9	0.229	0.35	-0.121
chr8-84729810-84732148	-3.302	0	GATA2.H12CORE.1.P.B_GATA2.H12CORE.1.P.B	Fbxw9	0.229	0.35	-0.121
chr8-84729810-84732148	-3.302	0	GATA2.H12CORE.0.PSM.A_GATA2.H12CORE.0.PSM.A	Fbxw9	0.229	0.35	-0.121
chr8-84729810-84732148	-3.302	0	GATA2.H12CORE.1.P.B_GATA2.H12CORE.1.P.B	Fbxw9	0.229	0.35	-0.121
chr8-84729810-84732148	-3.302	0	GATA2.H12CORE.1.P.B_GATA2.H12CORE.1.P.B	Fbxw9	0.229	0.35	-0.121
chr13-51917632-51919699	3.05	0.001	GATA2.H12CORE.1.P.B_GATA2.H12CORE.1.P.B	Cks2	0.202	0.321	-0.119
chr13-51917632-51919699	3.05	0.001	GATA2.H12CORE.1.P.B_GATA2.H12CORE.1.P.B	Cks2	0.202	0.321	-0.119
chr14-54430422-54433714	-2.571	0.005	GATA2.H12CORE.0.PSM.A_GATA2.H12CORE.0.PSM.A	Slc22a17	0.667	0.785	-0.118
chr14-54430422-54433714	-2.571	0.005	GATA2.H12CORE.1.P.B_GATA2.H12CORE.1.P.B	Slc22a17	0.667	0.785	-0.118
chr14-54430422-54433714	-2.571	0.005	GATA2.H12CORE.0.PSM.A_GATA2.H12CORE.0.PSM.A	Slc22a17	0.667	0.785	-0.118
chr14-54430422-54433714	-2.571	0.005	GATA2.H12CORE.1.P.B_GATA2.H12CORE.1.P.B	Slc22a17	0.667	0.785	-0.118
chr4-117644634-117647845	3.759	0	GATA2.H12CORE.0.PSM.A_GATA2.H12CORE.0.PSM.A	Atp6v0b	2.04	2.155	-0.116
chr4-117644634-117647845	3.759	0	GATA2.H12CORE.1.P.B_GATA2.H12CORE.1.P.B	Atp6v0b	2.04	2.155	-0.116
chr4-117644634-117647845	3.759	0	GATA2.H12CORE.0.PSM.A_GATA2.H12CORE.0.PSM.A	Atp6v0b	2.04	2.155	-0.116
chr4-117644634-117647845	3.759	0	GATA2.H12CORE.1.P.B_GATA2.H12CORE.1.P.B	Atp6v0b	2.04	2.155	-0.116
chr9-57505347-57506328	-3.162	0.001	GATA2.H12CORE.0.PSM.A_GATA2.H12CORE.0.PSM.A	Imp3	0.906	1.018	-0.112
chr9-57505347-57506328	-3.162	0.001	GATA2.H12CORE.1.P.B_GATA2.H12CORE.1.P.B	Imp3	0.906	1.018	-0.112
chr2-33615521-33617065	2.75	0.003	GATA2.H12CORE.1.P.B_GATA2.H12CORE.1.P.B	Ralgps1	0.256	0.367	-0.111
chr2-33615521-33617065	2.75	0.003	GATA2.H12CORE.1.P.B_GATA2.H12CORE.1.P.B	Ralgps1	0.256	0.367	-0.111
chr2-165135628-165136993	-2.38	0.009	GATA2.H12CORE.0.PSM.A_GATA2.H12CORE.0.PSM.A	Zmynd8	0.482	0.59	-0.108
chr2-165135628-165136993	-2.38	0.009	GATA2.H12CORE.0.PSM.A_GATA2.H12CORE.0.PSM.A	Zmynd8	0.482	0.59	-0.108
chr1-75445085-75447030	2.71	0.003	GATA2.H12CORE.0.PSM.A_GATA2.H12CORE.0.PSM.A	Tmem198	0.578	0.682	-0.104
chr1-75445085-75447030	2.71	0.003	GATA2.H12CORE.1.P.B_GATA2.H12CORE.1.P.B	Tmem198	0.578	0.682	-0.104
chr1-75445085-75447030	2.71	0.003	GATA2.H12CORE.0.PSM.A_GATA2.H12CORE.0.PSM.A	Tmem198	0.578	0.682	-0.104
chr1-75445085-75447030	2.71	0.003	GATA2.H12CORE.1.P.B_GATA2.H12CORE.1.P.B	Tmem198	0.578	0.682	-0.104
chr1-75448932-75450868	2.68	0.004	GATA2.H12CORE.0.PSM.A_GATA2.H12CORE.0.PSM.A	Tmem198	0.578	0.682	-0.104
chr1-75448932-75450868	2.68	0.004	GATA2.H12CORE.1.P.B_GATA2.H12CORE.1.P.B	Tmem198	0.578	0.682	-0.104
chr1-75448932-75450868	2.68	0.004	GATA2.H12CORE.0.PSM.A_GATA2.H12CORE.0.PSM.A	Tmem198	0.578	0.682	-0.104
chr1-75448932-75450868	2.68	0.004	GATA2.H12CORE.1.P.B_GATA2.H12CORE.1.P.B	Tmem198	0.578	0.682	-0.104
chr2-33615521-33617065	3.632	0	GATA2.H12CORE.1.P.B_GATA2.H12CORE.1.P.B	Dpm2	0.791	0.896	-0.104
chr2-33615521-33617065	3.632	0	GATA2.H12CORE.1.P.B_GATA2.H12CORE.1.P.B	Dpm2	0.791	0.896	-0.104
chr7-99474023-99475435	3.637	0	GATA2.H12CORE.1.P.B_GATA2.H12CORE.1.P.B	Emsy	0.665	0.769	-0.104
chr7-99474023-99475435	3.637	0	GATA2.H12CORE.1.P.B_GATA2.H12CORE.1.P.B	Emsy	0.665	0.769	-0.104
chr9-107369329-107370687	-4.424	0	GATA2.H12CORE.0.PSM.A_GATA2.H12CORE.0.PSM.A	Rassf1	0.479	0.582	-0.103
chr9-107369329-107370687	-4.424	0	GATA2.H12CORE.1.P.B_GATA2.H12CORE.1.P.B	Rassf1	0.479	0.582	-0.103
chr9-107369329-107370687	-4.424	0	GATA2.H12CORE.0.PSM.A_GATA2.H12CORE.0.PSM.A	Rassf1	0.479	0.582	-0.103
chr9-107369329-107370687	-4.424	0	GATA2.H12CORE.1.P.B_GATA2.H12CORE.1.P.B	Rassf1	0.479	0.582	-0.103
chr2-33615521-33617065	2.585	0.005	GATA2.H12CORE.1.P.B_GATA2.H12CORE.1.P.B	Prrc2b	0.835	0.938	-0.103
chr2-33615521-33617065	2.585	0.005	GATA2.H12CORE.1.P.B_GATA2.H12CORE.1.P.B	Prrc2b	0.835	0.938	-0.103
chr15-99636844-99638249	-3.192	0.001	GATA2.H12CORE.0.PSM.A_GATA2.H12CORE.0.PSM.A	Tuba1b	1.587	1.69	-0.103
chr15-99636844-99638249	-3.192	0.001	GATA2.H12CORE.1.P.B_GATA2.H12CORE.1.P.B	Tuba1b	1.587	1.69	-0.103
chr15-99636844-99638249	-3.192	0.001	GATA2.H12CORE.0.PSM.A_GATA2.H12CORE.0.PSM.A	Tuba1b	1.587	1.69	-0.103
chr15-99636844-99638249	-3.192	0.001	GATA2.H12CORE.1.P.B_GATA2.H12CORE.1.P.B	Tuba1b	1.587	1.69	-0.103
chr15-99663969-99665409	-3.425	0	GATA2.H12CORE.0.PSM.A_GATA2.H12CORE.0.PSM.A	Tuba1b	1.587	1.69	-0.103
chr15-99663969-99665409	-3.425	0	GATA2.H12CORE.1.P.B_GATA2.H12CORE.1.P.B	Tuba1b	1.587	1.69	-0.103
chr15-99663969-99665409	-3.425	0	GATA2.H12CORE.1.P.B_GATA2.H12CORE.1.P.B	Tuba1b	1.587	1.69	-0.103
chr15-99663969-99665409	-3.425	0	GATA2.H12CORE.0.PSM.A_GATA2.H12CORE.0.PSM.A	Tuba1b	1.587	1.69	-0.103
chr15-99663969-99665409	-3.425	0	GATA2.H12CORE.1.P.B_GATA2.H12CORE.1.P.B	Tuba1b	1.587	1.69	-0.103
chr15-99663969-99665409	-3.425	0	GATA2.H12CORE.1.P.B_GATA2.H12CORE.1.P.B	Tuba1b	1.587	1.69	-0.103
chr8-122719602-122721611	2.395	0.008	GATA2.H12CORE.0.PSM.A_GATA2.H12CORE.0.PSM.A	Vps9d1	0.479	0.58	-0.101
chr8-122719602-122721611	2.395	0.008	GATA2.H12CORE.1.P.B_GATA2.H12CORE.1.P.B	Vps9d1	0.479	0.58	-0.101
chr8-122719602-122721611	2.395	0.008	GATA2.H12CORE.1.P.B_GATA2.H12CORE.1.P.B	Vps9d1	0.479	0.58	-0.101
chr8-122719602-122721611	2.395	0.008	GATA2.H12CORE.0.PSM.A_GATA2.H12CORE.0.PSM.A	Vps9d1	0.479	0.58	-0.101
chr8-122719602-122721611	2.395	0.008	GATA2.H12CORE.1.P.B_GATA2.H12CORE.1.P.B	Vps9d1	0.479	0.58	-0.101
chr8-122719602-122721611	2.395	0.008	GATA2.H12CORE.1.P.B_GATA2.H12CORE.1.P.B	Vps9d1	0.479	0.58	-0.101
chr12-54286666-54289024	2.54	0.006	GATA2.H12CORE.1.P.B_GATA2.H12CORE.1.P.B	Npas3	0.345	0.445	-0.1
chr12-54286666-54289024	2.54	0.006	GATA2.H12CORE.1.P.B_GATA2.H12CORE.1.P.B	Npas3	0.345	0.445	-0.1
chr4-117644634-117647845	-3.715	0	GATA2.H12CORE.0.PSM.A_GATA2.H12CORE.0.PSM.A	Ptprf	0.677	0.776	-0.1
chr4-117644634-117647845	-3.715	0	GATA2.H12CORE.1.P.B_GATA2.H12CORE.1.P.B	Ptprf	0.677	0.776	-0.1
chr4-117644634-117647845	-3.715	0	GATA2.H12CORE.0.PSM.A_GATA2.H12CORE.0.PSM.A	Ptprf	0.677	0.776	-0.1
chr4-117644634-117647845	-3.715	0	GATA2.H12CORE.1.P.B_GATA2.H12CORE.1.P.B	Ptprf	0.677	0.776	-0.1
chr18-64264544-64266944	3.141	0.001	GATA2.H12CORE.0.PSM.A_GATA2.H12CORE.0.PSM.A	St8sia3	0.2	0.299	-0.099
chr18-64264544-64266944	3.141	0.001	GATA2.H12CORE.0.PSM.A_GATA2.H12CORE.0.PSM.A	St8sia3	0.2	0.299	-0.099
chr4-47449028-47450664	6.793	0	GATA2.H12CORE.0.PSM.A_GATA2.H12CORE.0.PSM.A	Nr4a3	0.093	0.191	-0.098
chr4-47449028-47450664	6.793	0	GATA2.H12CORE.1.P.B_GATA2.H12CORE.1.P.B	Nr4a3	0.093	0.191	-0.098
chr4-47449028-47450664	6.793	0	GATA2.H12CORE.0.PSM.A_GATA2.H12CORE.0.PSM.A	Nr4a3	0.093	0.191	-0.098
chr4-47449028-47450664	6.793	0	GATA2.H12CORE.1.P.B_GATA2.H12CORE.1.P.B	Nr4a3	0.093	0.191	-0.098
chr18-64264544-64266944	2.813	0.002	GATA2.H12CORE.0.PSM.A_GATA2.H12CORE.0.PSM.A	Nedd4l	0.614	0.71	-0.096
chr18-64264544-64266944	2.813	0.002	GATA2.H12CORE.0.PSM.A_GATA2.H12CORE.0.PSM.A	Nedd4l	0.614	0.71	-0.096
chr15-85652611-85654383	-2.967	0.002	GATA2.H12CORE.0.PSM.A_GATA2.H12CORE.0.PSM.A	Atxn10	1.924	2.019	-0.095
chr15-85652611-85654383	-2.967	0.002	GATA2.H12CORE.1.P.B_GATA2.H12CORE.1.P.B	Atxn10	1.924	2.019	-0.095
chr15-85652611-85654383	-2.967	0.002	GATA2.H12CORE.0.PSM.A_GATA2.H12CORE.0.PSM.A	Atxn10	1.924	2.019	-0.095
chr15-85652611-85654383	-2.967	0.002	GATA2.H12CORE.1.P.B_GATA2.H12CORE.1.P.B	Atxn10	1.924	2.019	-0.095
chr14-54430422-54433714	-2.341	0.01	GATA2.H12CORE.0.PSM.A_GATA2.H12CORE.0.PSM.A	Jph4	0.224	0.318	-0.095
chr14-54430422-54433714	-2.341	0.01	GATA2.H12CORE.1.P.B_GATA2.H12CORE.1.P.B	Jph4	0.224	0.318	-0.095
chr14-54430422-54433714	-2.341	0.01	GATA2.H12CORE.0.PSM.A_GATA2.H12CORE.0.PSM.A	Jph4	0.224	0.318	-0.095
chr14-54430422-54433714	-2.341	0.01	GATA2.H12CORE.1.P.B_GATA2.H12CORE.1.P.B	Jph4	0.224	0.318	-0.095
chr2-33615521-33617065	-5.586	0	GATA2.H12CORE.1.P.B_GATA2.H12CORE.1.P.B	Swi5	1.99	2.084	-0.094
chr2-33615521-33617065	-5.586	0	GATA2.H12CORE.1.P.B_GATA2.H12CORE.1.P.B	Swi5	1.99	2.084	-0.094
chr1-133491895-133493784	-3.285	0.001	GATA2.H12CORE.0.PSM.A_GATA2.H12CORE.0.PSM.A	Lrrn2	0.045	0.138	-0.092
chr1-133491895-133493784	-3.285	0.001	GATA2.H12CORE.0.PSM.A_GATA2.H12CORE.0.PSM.A	Lrrn2	0.045	0.138	-0.092
chr8-84729810-84732148	-2.366	0.009	GATA2.H12CORE.0.PSM.A_GATA2.H12CORE.0.PSM.A	Itfg1	0.364	0.455	-0.092
chr8-84729810-84732148	-2.366	0.009	GATA2.H12CORE.1.P.B_GATA2.H12CORE.1.P.B	Itfg1	0.364	0.455	-0.092
chr8-84729810-84732148	-2.366	0.009	GATA2.H12CORE.1.P.B_GATA2.H12CORE.1.P.B	Itfg1	0.364	0.455	-0.092
chr8-84729810-84732148	-2.366	0.009	GATA2.H12CORE.0.PSM.A_GATA2.H12CORE.0.PSM.A	Itfg1	0.364	0.455	-0.092
chr8-84729810-84732148	-2.366	0.009	GATA2.H12CORE.1.P.B_GATA2.H12CORE.1.P.B	Itfg1	0.364	0.455	-0.092
chr8-84729810-84732148	-2.366	0.009	GATA2.H12CORE.1.P.B_GATA2.H12CORE.1.P.B	Itfg1	0.364	0.455	-0.092
chr2-33615521-33617065	2.656	0.004	GATA2.H12CORE.1.P.B_GATA2.H12CORE.1.P.B	6330409D20Rik	0.012	0.101	-0.089
chr2-33615521-33617065	2.656	0.004	GATA2.H12CORE.1.P.B_GATA2.H12CORE.1.P.B	6330409D20Rik	0.012	0.101	-0.089
chr2-29039946-29041718	2.946	0.002	GATA2.H12CORE.0.PSM.A_GATA2.H12CORE.0.PSM.A	Rapgef1	0.176	0.262	-0.087
chr2-29039946-29041718	2.946	0.002	GATA2.H12CORE.0.PSM.A_GATA2.H12CORE.0.PSM.A	Rapgef1	0.176	0.262	-0.087
chr1-132738799-132739614	2.641	0.004	GATA2.H12CORE.1.P.B_GATA2.H12CORE.1.P.B	Cntn2	0.101	0.187	-0.086
chr1-132738799-132739614	2.641	0.004	GATA2.H12CORE.1.P.B_GATA2.H12CORE.1.P.B	Cntn2	0.101	0.187	-0.086
chr1-133491895-133493784	-2.828	0.002	GATA2.H12CORE.0.PSM.A_GATA2.H12CORE.0.PSM.A	Cntn2	0.101	0.187	-0.086
chr1-133491895-133493784	-2.828	0.002	GATA2.H12CORE.0.PSM.A_GATA2.H12CORE.0.PSM.A	Cntn2	0.101	0.187	-0.086
chr14-54430422-54433714	-2.938	0.002	GATA2.H12CORE.0.PSM.A_GATA2.H12CORE.0.PSM.A	Myh7	0.242	0.327	-0.086
chr14-54430422-54433714	-2.938	0.002	GATA2.H12CORE.1.P.B_GATA2.H12CORE.1.P.B	Myh7	0.242	0.327	-0.086
chr14-54430422-54433714	-2.938	0.002	GATA2.H12CORE.0.PSM.A_GATA2.H12CORE.0.PSM.A	Myh7	0.242	0.327	-0.086
chr14-54430422-54433714	-2.938	0.002	GATA2.H12CORE.1.P.B_GATA2.H12CORE.1.P.B	Myh7	0.242	0.327	-0.086
chr14-54430422-54433714	3.123	0.001	GATA2.H12CORE.0.PSM.A_GATA2.H12CORE.0.PSM.A	Prmt5	0.362	0.447	-0.085
chr14-54430422-54433714	3.123	0.001	GATA2.H12CORE.1.P.B_GATA2.H12CORE.1.P.B	Prmt5	0.362	0.447	-0.085
chr14-54430422-54433714	3.123	0.001	GATA2.H12CORE.0.PSM.A_GATA2.H12CORE.0.PSM.A	Prmt5	0.362	0.447	-0.085
chr14-54430422-54433714	3.123	0.001	GATA2.H12CORE.1.P.B_GATA2.H12CORE.1.P.B	Prmt5	0.362	0.447	-0.085
chr11-120279311-120281135	3.945	0	GATA2.H12CORE.0.PSM.A_GATA2.H12CORE.0.PSM.A	Mcrip1	1.586	1.67	-0.085
chr11-120279311-120281135	3.945	0	GATA2.H12CORE.1.P.B_GATA2.H12CORE.1.P.B	Mcrip1	1.586	1.67	-0.085
chr11-120279311-120281135	3.945	0	GATA2.H12CORE.0.PSM.A_GATA2.H12CORE.0.PSM.A	Mcrip1	1.586	1.67	-0.085
chr11-120279311-120281135	3.945	0	GATA2.H12CORE.1.P.B_GATA2.H12CORE.1.P.B	Mcrip1	1.586	1.67	-0.085
chr11-102227380-102228571	-3.922	0	GATA2.H12CORE.0.PSM.A_GATA2.H12CORE.0.PSM.A	Fam171a2	0.793	0.876	-0.083
chr11-102227380-102228571	-3.922	0	GATA2.H12CORE.1.P.B_GATA2.H12CORE.1.P.B	Fam171a2	0.793	0.876	-0.083
chr11-102227380-102228571	-3.922	0	GATA2.H12CORE.0.PSM.A_GATA2.H12CORE.0.PSM.A	Fam171a2	0.793	0.876	-0.083
chr11-102227380-102228571	-3.922	0	GATA2.H12CORE.1.P.B_GATA2.H12CORE.1.P.B	Fam171a2	0.793	0.876	-0.083
chr11-102227380-102228571	2.966	0.002	GATA2.H12CORE.0.PSM.A_GATA2.H12CORE.0.PSM.A	Lsm12	0.85	0.93	-0.081
chr11-102227380-102228571	2.966	0.002	GATA2.H12CORE.1.P.B_GATA2.H12CORE.1.P.B	Lsm12	0.85	0.93	-0.081
chr11-102227380-102228571	2.966	0.002	GATA2.H12CORE.0.PSM.A_GATA2.H12CORE.0.PSM.A	Lsm12	0.85	0.93	-0.081
chr11-102227380-102228571	2.966	0.002	GATA2.H12CORE.1.P.B_GATA2.H12CORE.1.P.B	Lsm12	0.85	0.93	-0.081
chr14-54430422-54433714	-2.657	0.004	GATA2.H12CORE.0.PSM.A_GATA2.H12CORE.0.PSM.A	Emc9	0.039	0.119	-0.08
chr14-54430422-54433714	-2.657	0.004	GATA2.H12CORE.1.P.B_GATA2.H12CORE.1.P.B	Emc9	0.039	0.119	-0.08
chr14-54430422-54433714	-2.657	0.004	GATA2.H12CORE.0.PSM.A_GATA2.H12CORE.0.PSM.A	Emc9	0.039	0.119	-0.08
chr14-54430422-54433714	-2.657	0.004	GATA2.H12CORE.1.P.B_GATA2.H12CORE.1.P.B	Emc9	0.039	0.119	-0.08
chr7-109114530-109116326	-2.737	0.003	GATA2.H12CORE.0.PSM.A_GATA2.H12CORE.0.PSM.A	Ilk	0.468	0.547	-0.079
chr7-109114530-109116326	-2.737	0.003	GATA2.H12CORE.1.P.B_GATA2.H12CORE.1.P.B	Ilk	0.468	0.547	-0.079
chr7-109114530-109116326	-2.737	0.003	GATA2.H12CORE.1.P.B_GATA2.H12CORE.1.P.B	Ilk	0.468	0.547	-0.079
chr7-109114530-109116326	-2.737	0.003	GATA2.H12CORE.0.PSM.A_GATA2.H12CORE.0.PSM.A	Ilk	0.468	0.547	-0.079
chr7-109114530-109116326	-2.737	0.003	GATA2.H12CORE.1.P.B_GATA2.H12CORE.1.P.B	Ilk	0.468	0.547	-0.079
chr7-109114530-109116326	-2.737	0.003	GATA2.H12CORE.1.P.B_GATA2.H12CORE.1.P.B	Ilk	0.468	0.547	-0.079
chr2-26500037-26501126	-3.759	0	GATA2.H12CORE.1.P.B_GATA2.H12CORE.1.P.B	Paxx	0.563	0.642	-0.079
chr2-26500037-26501126	-3.759	0	GATA2.H12CORE.1.P.B_GATA2.H12CORE.1.P.B	Paxx	0.563	0.642	-0.079
chr16-37990318-37991452	-3.444	0	GATA2.H12CORE.1.P.B_GATA2.H12CORE.1.P.B	Adprh	1.074	1.151	-0.076
chr16-37990318-37991452	-3.444	0	GATA2.H12CORE.1.P.B_GATA2.H12CORE.1.P.B	Adprh	1.074	1.151	-0.076
chr11-116660970-116662402	2.885	0.002	GATA2.H12CORE.1.P.B_GATA2.H12CORE.1.P.B	Mrpl38	0.587	0.662	-0.075
chr11-116660970-116662402	2.885	0.002	GATA2.H12CORE.1.P.B_GATA2.H12CORE.1.P.B	Mrpl38	0.587	0.662	-0.075
chr7-109114530-109116326	-4.425	0	GATA2.H12CORE.0.PSM.A_GATA2.H12CORE.0.PSM.A	Tmem41b	0.323	0.396	-0.073
chr7-109114530-109116326	-4.425	0	GATA2.H12CORE.1.P.B_GATA2.H12CORE.1.P.B	Tmem41b	0.323	0.396	-0.073
chr7-109114530-109116326	-4.425	0	GATA2.H12CORE.1.P.B_GATA2.H12CORE.1.P.B	Tmem41b	0.323	0.396	-0.073
chr7-109114530-109116326	-4.425	0	GATA2.H12CORE.0.PSM.A_GATA2.H12CORE.0.PSM.A	Tmem41b	0.323	0.396	-0.073
chr7-109114530-109116326	-4.425	0	GATA2.H12CORE.1.P.B_GATA2.H12CORE.1.P.B	Tmem41b	0.323	0.396	-0.073
chr7-109114530-109116326	-4.425	0	GATA2.H12CORE.1.P.B_GATA2.H12CORE.1.P.B	Tmem41b	0.323	0.396	-0.073
chr7-109190630-109192251	-2.913	0.002	GATA2.H12CORE.0.PSM.A_GATA2.H12CORE.0.PSM.A	Tmem41b	0.323	0.396	-0.073
chr7-109190630-109192251	-2.913	0.002	GATA2.H12CORE.0.PSM.A_GATA2.H12CORE.0.PSM.A	Tmem41b	0.323	0.396	-0.073
chr4-109224475-109225927	-4.518	0	GATA2.H12CORE.0.PSM.A_GATA2.H12CORE.0.PSM.A	Eps15	0.317	0.39	-0.072
chr4-109224475-109225927	-4.518	0	GATA2.H12CORE.1.P.B_GATA2.H12CORE.1.P.B	Eps15	0.317	0.39	-0.072
chr4-109224475-109225927	-4.518	0	GATA2.H12CORE.0.PSM.A_GATA2.H12CORE.0.PSM.A	Eps15	0.317	0.39	-0.072
chr4-109224475-109225927	-4.518	0	GATA2.H12CORE.1.P.B_GATA2.H12CORE.1.P.B	Eps15	0.317	0.39	-0.072
chr5-114776222-114776466	-2.522	0.006	GATA2.H12CORE.0.PSM.A_GATA2.H12CORE.0.PSM.A	Sppl3	0.408	0.479	-0.071
chr5-114776222-114776466	-2.522	0.006	GATA2.H12CORE.0.PSM.A_GATA2.H12CORE.0.PSM.A	Sppl3	0.408	0.479	-0.071
chr10-60193379-60195507	5.653	0	GATA2.H12CORE.1.P.B_GATA2.H12CORE.1.P.B	Ddit4	0.397	0.468	-0.07
chr10-60193379-60195507	5.653	0	GATA2.H12CORE.1.P.B_GATA2.H12CORE.1.P.B	Ddit4	0.397	0.468	-0.07
chr7-30532717-30533299	-2.373	0.009	GATA2.H12CORE.0.PSM.A_GATA2.H12CORE.0.PSM.A	Zfp30	0.449	0.519	-0.07
chr7-30532717-30533299	-2.373	0.009	GATA2.H12CORE.0.PSM.A_GATA2.H12CORE.0.PSM.A	Zfp30	0.449	0.519	-0.07
chr2-26500037-26501126	-4.296	0	GATA2.H12CORE.1.P.B_GATA2.H12CORE.1.P.B	Bmyc	0.553	0.622	-0.07
chr11-87759957-87761030	2.396	0.008	GATA2.H12CORE.0.PSM.A_GATA2.H12CORE.0.PSM.A	Mtmr4	0.286	0.356	-0.069
chr11-87759957-87761030	2.396	0.008	GATA2.H12CORE.0.PSM.A_GATA2.H12CORE.0.PSM.A	Mtmr4	0.286	0.356	-0.069
chr11-116660970-116662402	2.963	0.002	GATA2.H12CORE.1.P.B_GATA2.H12CORE.1.P.B	Prpsap1	0.721	0.787	-0.066
chr11-116660970-116662402	2.963	0.002	GATA2.H12CORE.1.P.B_GATA2.H12CORE.1.P.B	Prpsap1	0.721	0.787	-0.066
chr2-26500037-26501126	-3.581	0	GATA2.H12CORE.1.P.B_GATA2.H12CORE.1.P.B	Fam69b	0.843	0.908	-0.065
chr2-26500037-26501126	-3.581	0	GATA2.H12CORE.1.P.B_GATA2.H12CORE.1.P.B	Fam69b	0.843	0.908	-0.065
chr1-75445085-75447030	2.468	0.007	GATA2.H12CORE.0.PSM.A_GATA2.H12CORE.0.PSM.A	Dnpep	0.825	0.89	-0.064
chr1-75445085-75447030	2.468	0.007	GATA2.H12CORE.1.P.B_GATA2.H12CORE.1.P.B	Dnpep	0.825	0.89	-0.064
chr1-75445085-75447030	2.468	0.007	GATA2.H12CORE.0.PSM.A_GATA2.H12CORE.0.PSM.A	Dnpep	0.825	0.89	-0.064
chr1-75445085-75447030	2.468	0.007	GATA2.H12CORE.1.P.B_GATA2.H12CORE.1.P.B	Dnpep	0.825	0.89	-0.064
chr5-114590119-114591611	3.045	0.001	GATA2.H12CORE.0.PSM.A_GATA2.H12CORE.0.PSM.A	Git2	0.269	0.333	-0.064
chr5-114590119-114591611	3.045	0.001	GATA2.H12CORE.0.PSM.A_GATA2.H12CORE.0.PSM.A	Git2	0.269	0.333	-0.064
chr5-114590119-114591611	3.045	0.001	GATA2.H12CORE.0.PSM.A_GATA2.H12CORE.0.PSM.A	Git2	0.269	0.333	-0.064
chr5-114590119-114591611	3.045	0.001	GATA2.H12CORE.1.P.B_GATA2.H12CORE.1.P.B	Git2	0.269	0.333	-0.064
chr5-114590119-114591611	3.045	0.001	GATA2.H12CORE.1.P.B_GATA2.H12CORE.1.P.B	Git2	0.269	0.333	-0.064
chr5-114590119-114591611	3.045	0.001	GATA2.H12CORE.1.P.B_GATA2.H12CORE.1.P.B	Git2	0.269	0.333	-0.064
chr5-114590119-114591611	3.045	0.001	GATA2.H12CORE.0.PSM.A_GATA2.H12CORE.0.PSM.A	Git2	0.269	0.333	-0.064
chr5-114590119-114591611	3.045	0.001	GATA2.H12CORE.0.PSM.A_GATA2.H12CORE.0.PSM.A	Git2	0.269	0.333	-0.064
chr5-114590119-114591611	3.045	0.001	GATA2.H12CORE.0.PSM.A_GATA2.H12CORE.0.PSM.A	Git2	0.269	0.333	-0.064
chr5-114590119-114591611	3.045	0.001	GATA2.H12CORE.1.P.B_GATA2.H12CORE.1.P.B	Git2	0.269	0.333	-0.064
chr5-114590119-114591611	3.045	0.001	GATA2.H12CORE.1.P.B_GATA2.H12CORE.1.P.B	Git2	0.269	0.333	-0.064
chr5-114590119-114591611	3.045	0.001	GATA2.H12CORE.1.P.B_GATA2.H12CORE.1.P.B	Git2	0.269	0.333	-0.064
chr17-56367994-56368766	4.516	0	GATA2.H12CORE.0.PSM.A_GATA2.H12CORE.0.PSM.A	Ptprs	1.62	1.68	-0.061
chr17-56367994-56368766	4.516	0	GATA2.H12CORE.1.P.B_GATA2.H12CORE.1.P.B	Ptprs	1.62	1.68	-0.061
chr17-56367994-56368766	4.516	0	GATA2.H12CORE.0.PSM.A_GATA2.H12CORE.0.PSM.A	Ptprs	1.62	1.68	-0.061
chr17-56367994-56368766	4.516	0	GATA2.H12CORE.1.P.B_GATA2.H12CORE.1.P.B	Ptprs	1.62	1.68	-0.061
chr14-54430422-54433714	-3.002	0.001	GATA2.H12CORE.0.PSM.A_GATA2.H12CORE.0.PSM.A	Zfhx2	0.729	0.788	-0.059
chr14-54430422-54433714	-3.002	0.001	GATA2.H12CORE.1.P.B_GATA2.H12CORE.1.P.B	Zfhx2	0.729	0.788	-0.059
chr14-54430422-54433714	-3.002	0.001	GATA2.H12CORE.0.PSM.A_GATA2.H12CORE.0.PSM.A	Zfhx2	0.729	0.788	-0.059
chr14-54430422-54433714	-3.002	0.001	GATA2.H12CORE.1.P.B_GATA2.H12CORE.1.P.B	Zfhx2	0.729	0.788	-0.059
chr2-26500037-26501126	-4.115	0	GATA2.H12CORE.1.P.B_GATA2.H12CORE.1.P.B	Nsmf	0.226	0.285	-0.059
chr2-26500037-26501126	-4.115	0	GATA2.H12CORE.1.P.B_GATA2.H12CORE.1.P.B	Nsmf	0.226	0.285	-0.059
chr9-61110890-61112484	2.449	0.007	GATA2.H12CORE.0.PSM.A_GATA2.H12CORE.0.PSM.A	Lrrc49	0.534	0.593	-0.059
chr9-61110890-61112484	2.449	0.007	GATA2.H12CORE.0.PSM.A_GATA2.H12CORE.0.PSM.A	Lrrc49	0.534	0.593	-0.059
chr7-29168143-29170561	-2.403	0.008	GATA2.H12CORE.1.P.B_GATA2.H12CORE.1.P.B	Spint2	0.09	0.148	-0.059
chr7-29168143-29170561	-2.403	0.008	GATA2.H12CORE.1.P.B_GATA2.H12CORE.1.P.B	Spint2	0.09	0.148	-0.059
chr8-84729810-84732148	-5.095	0	GATA2.H12CORE.0.PSM.A_GATA2.H12CORE.0.PSM.A	Neto2	0.282	0.339	-0.057
chr8-84729810-84732148	-5.095	0	GATA2.H12CORE.1.P.B_GATA2.H12CORE.1.P.B	Neto2	0.282	0.339	-0.057
chr8-84729810-84732148	-5.095	0	GATA2.H12CORE.1.P.B_GATA2.H12CORE.1.P.B	Neto2	0.282	0.339	-0.057
chr8-84729810-84732148	-5.095	0	GATA2.H12CORE.0.PSM.A_GATA2.H12CORE.0.PSM.A	Neto2	0.282	0.339	-0.057
chr8-84729810-84732148	-5.095	0	GATA2.H12CORE.1.P.B_GATA2.H12CORE.1.P.B	Neto2	0.282	0.339	-0.057
chr8-84729810-84732148	-5.095	0	GATA2.H12CORE.1.P.B_GATA2.H12CORE.1.P.B	Neto2	0.282	0.339	-0.057
chr16-5536240-5537519	-3.867	0	GATA2.H12CORE.1.P.B_GATA2.H12CORE.1.P.B	Glis2	0.14	0.196	-0.056
chr16-5536240-5537519	-3.867	0	GATA2.H12CORE.1.P.B_GATA2.H12CORE.1.P.B	Glis2	0.14	0.196	-0.056
chr9-107369329-107370687	2.728	0.003	GATA2.H12CORE.0.PSM.A_GATA2.H12CORE.0.PSM.A	Tcta	0.271	0.327	-0.056
chr9-107369329-107370687	2.728	0.003	GATA2.H12CORE.1.P.B_GATA2.H12CORE.1.P.B	Tcta	0.271	0.327	-0.056
chr9-107369329-107370687	2.728	0.003	GATA2.H12CORE.0.PSM.A_GATA2.H12CORE.0.PSM.A	Tcta	0.271	0.327	-0.056
chr9-107369329-107370687	2.728	0.003	GATA2.H12CORE.1.P.B_GATA2.H12CORE.1.P.B	Tcta	0.271	0.327	-0.056
chr2-26500037-26501126	-3.163	0.001	GATA2.H12CORE.1.P.B_GATA2.H12CORE.1.P.B	Tmem141	0.178	0.234	-0.056
chr2-26500037-26501126	-3.163	0.001	GATA2.H12CORE.1.P.B_GATA2.H12CORE.1.P.B	Tmem141	0.178	0.234	-0.056
chr1-132738799-132739614	3.858	0	GATA2.H12CORE.1.P.B_GATA2.H12CORE.1.P.B	Nfasc	0.441	0.497	-0.056
chr1-132738799-132739614	3.858	0	GATA2.H12CORE.1.P.B_GATA2.H12CORE.1.P.B	Nfasc	0.441	0.497	-0.056
chr3-108432245-108434266	-5.483	0	GATA2.H12CORE.0.PSM.A_GATA2.H12CORE.0.PSM.A	Tmem167b	0.196	0.251	-0.055
chr3-108432245-108434266	-5.483	0	GATA2.H12CORE.1.P.B_GATA2.H12CORE.1.P.B	Tmem167b	0.196	0.251	-0.055
chr3-108432245-108434266	-5.483	0	GATA2.H12CORE.0.PSM.A_GATA2.H12CORE.0.PSM.A	Tmem167b	0.196	0.251	-0.055
chr3-108432245-108434266	-5.483	0	GATA2.H12CORE.1.P.B_GATA2.H12CORE.1.P.B	Tmem167b	0.196	0.251	-0.055
chr2-26500037-26501126	2.844	0.002	GATA2.H12CORE.1.P.B_GATA2.H12CORE.1.P.B	Dnlz	0.676	0.731	-0.054
chr2-26500037-26501126	2.844	0.002	GATA2.H12CORE.1.P.B_GATA2.H12CORE.1.P.B	Dnlz	0.676	0.731	-0.054
chr15-99636844-99638249	-2.376	0.009	GATA2.H12CORE.0.PSM.A_GATA2.H12CORE.0.PSM.A	Tmbim6	0.844	0.896	-0.052
chr15-99636844-99638249	-2.376	0.009	GATA2.H12CORE.1.P.B_GATA2.H12CORE.1.P.B	Tmbim6	0.844	0.896	-0.052
chr15-99636844-99638249	-2.376	0.009	GATA2.H12CORE.0.PSM.A_GATA2.H12CORE.0.PSM.A	Tmbim6	0.844	0.896	-0.052
chr15-99636844-99638249	-2.376	0.009	GATA2.H12CORE.1.P.B_GATA2.H12CORE.1.P.B	Tmbim6	0.844	0.896	-0.052
chr1-75445085-75447030	2.562	0.005	GATA2.H12CORE.0.PSM.A_GATA2.H12CORE.0.PSM.A	Cdk5r2	0.219	0.271	-0.052
chr1-75445085-75447030	2.562	0.005	GATA2.H12CORE.1.P.B_GATA2.H12CORE.1.P.B	Cdk5r2	0.219	0.271	-0.052
chr5-125151539-125152476	-2.642	0.004	GATA2.H12CORE.0.PSM.A_GATA2.H12CORE.0.PSM.A	Ccdc92	0.135	0.184	-0.05
chr5-125151539-125152476	-2.642	0.004	GATA2.H12CORE.1.P.B_GATA2.H12CORE.1.P.B	Ccdc92	0.135	0.184	-0.05
chr5-125151539-125152476	-2.642	0.004	GATA2.H12CORE.0.PSM.A_GATA2.H12CORE.0.PSM.A	Ccdc92	0.135	0.184	-0.05
chr5-125151539-125152476	-2.642	0.004	GATA2.H12CORE.1.P.B_GATA2.H12CORE.1.P.B	Ccdc92	0.135	0.184	-0.05
chr2-26500037-26501126	-3.098	0.001	GATA2.H12CORE.1.P.B_GATA2.H12CORE.1.P.B	Abca2	0.056	0.103	-0.048
chr2-26500037-26501126	-3.098	0.001	GATA2.H12CORE.1.P.B_GATA2.H12CORE.1.P.B	Abca2	0.056	0.103	-0.048
chr5-114590119-114591611	-4.852	0	GATA2.H12CORE.0.PSM.A_GATA2.H12CORE.0.PSM.A	Ssh1	0.128	0.175	-0.047
chr5-114590119-114591611	-4.852	0	GATA2.H12CORE.0.PSM.A_GATA2.H12CORE.0.PSM.A	Ssh1	0.128	0.175	-0.047
chr5-114590119-114591611	-4.852	0	GATA2.H12CORE.0.PSM.A_GATA2.H12CORE.0.PSM.A	Ssh1	0.128	0.175	-0.047
chr5-114590119-114591611	-4.852	0	GATA2.H12CORE.1.P.B_GATA2.H12CORE.1.P.B	Ssh1	0.128	0.175	-0.047
chr5-114590119-114591611	-4.852	0	GATA2.H12CORE.1.P.B_GATA2.H12CORE.1.P.B	Ssh1	0.128	0.175	-0.047
chr5-114590119-114591611	-4.852	0	GATA2.H12CORE.1.P.B_GATA2.H12CORE.1.P.B	Ssh1	0.128	0.175	-0.047
chr5-114590119-114591611	-4.852	0	GATA2.H12CORE.0.PSM.A_GATA2.H12CORE.0.PSM.A	Ssh1	0.128	0.175	-0.047
chr5-114590119-114591611	-4.852	0	GATA2.H12CORE.0.PSM.A_GATA2.H12CORE.0.PSM.A	Ssh1	0.128	0.175	-0.047
chr5-114590119-114591611	-4.852	0	GATA2.H12CORE.0.PSM.A_GATA2.H12CORE.0.PSM.A	Ssh1	0.128	0.175	-0.047
chr5-114590119-114591611	-4.852	0	GATA2.H12CORE.1.P.B_GATA2.H12CORE.1.P.B	Ssh1	0.128	0.175	-0.047
chr5-114590119-114591611	-4.852	0	GATA2.H12CORE.1.P.B_GATA2.H12CORE.1.P.B	Ssh1	0.128	0.175	-0.047
chr5-114590119-114591611	-4.852	0	GATA2.H12CORE.1.P.B_GATA2.H12CORE.1.P.B	Ssh1	0.128	0.175	-0.047
chr12-80061772-80063302	-3.652	0	GATA2.H12CORE.1.P.B_GATA2.H12CORE.1.P.B	Synj2bp	0.631	0.679	-0.047
chr12-80061772-80063302	-3.652	0	GATA2.H12CORE.1.P.B_GATA2.H12CORE.1.P.B	Synj2bp	0.631	0.679	-0.047
chr2-26500037-26501126	-3.561	0	GATA2.H12CORE.1.P.B_GATA2.H12CORE.1.P.B	Ubac1	0.405	0.451	-0.047
chr2-26500037-26501126	-3.561	0	GATA2.H12CORE.1.P.B_GATA2.H12CORE.1.P.B	Ubac1	0.405	0.451	-0.047
chr9-107369329-107370687	-2.846	0.002	GATA2.H12CORE.0.PSM.A_GATA2.H12CORE.0.PSM.A	Rhoa	1.304	1.35	-0.046
chr9-107369329-107370687	-2.846	0.002	GATA2.H12CORE.1.P.B_GATA2.H12CORE.1.P.B	Rhoa	1.304	1.35	-0.046
chr9-107369329-107370687	-2.846	0.002	GATA2.H12CORE.0.PSM.A_GATA2.H12CORE.0.PSM.A	Rhoa	1.304	1.35	-0.046
chr9-107369329-107370687	-2.846	0.002	GATA2.H12CORE.1.P.B_GATA2.H12CORE.1.P.B	Rhoa	1.304	1.35	-0.046
chr12-80061772-80063302	-2.982	0.001	GATA2.H12CORE.1.P.B_GATA2.H12CORE.1.P.B	Tmem229b	0.096	0.142	-0.046
chr12-80061772-80063302	-2.982	0.001	GATA2.H12CORE.1.P.B_GATA2.H12CORE.1.P.B	Tmem229b	0.096	0.142	-0.046
chr5-139535260-139537387	2.648	0.004	GATA2.H12CORE.0.PSM.A_GATA2.H12CORE.0.PSM.A	Get4	0.235	0.28	-0.045
chr5-139535260-139537387	2.648	0.004	GATA2.H12CORE.1.P.B_GATA2.H12CORE.1.P.B	Get4	0.235	0.28	-0.045
chr5-139535260-139537387	2.648	0.004	GATA2.H12CORE.1.P.B_GATA2.H12CORE.1.P.B	Get4	0.235	0.28	-0.045
chr5-139535260-139537387	2.648	0.004	GATA2.H12CORE.0.PSM.A_GATA2.H12CORE.0.PSM.A	Get4	0.235	0.28	-0.045
chr5-139535260-139537387	2.648	0.004	GATA2.H12CORE.1.P.B_GATA2.H12CORE.1.P.B	Get4	0.235	0.28	-0.045
chr5-139535260-139537387	2.648	0.004	GATA2.H12CORE.1.P.B_GATA2.H12CORE.1.P.B	Get4	0.235	0.28	-0.045
chr2-33615521-33617065	-2.86	0.002	GATA2.H12CORE.1.P.B_GATA2.H12CORE.1.P.B	Fpgs	0.021	0.065	-0.044
chr2-33615521-33617065	-2.86	0.002	GATA2.H12CORE.1.P.B_GATA2.H12CORE.1.P.B	Fpgs	0.021	0.065	-0.044
chr3-88531166-88533901	-2.582	0.005	GATA2.H12CORE.1.P.B_GATA2.H12CORE.1.P.B	Adar	0.195	0.237	-0.042
chr3-88531166-88533901	-2.582	0.005	GATA2.H12CORE.1.P.B_GATA2.H12CORE.1.P.B	Adar	0.195	0.237	-0.042
chr4-117644634-117647845	-3.171	0.001	GATA2.H12CORE.0.PSM.A_GATA2.H12CORE.0.PSM.A	Ppih	0.394	0.435	-0.041
chr4-117644634-117647845	-3.171	0.001	GATA2.H12CORE.1.P.B_GATA2.H12CORE.1.P.B	Ppih	0.394	0.435	-0.041
chr4-117644634-117647845	-3.171	0.001	GATA2.H12CORE.0.PSM.A_GATA2.H12CORE.0.PSM.A	Ppih	0.394	0.435	-0.041
chr4-117644634-117647845	-3.171	0.001	GATA2.H12CORE.1.P.B_GATA2.H12CORE.1.P.B	Ppih	0.394	0.435	-0.041
chr3-108432245-108434266	-7.257	0	GATA2.H12CORE.0.PSM.A_GATA2.H12CORE.0.PSM.A	Ntng1	0.032	0.073	-0.041
chr3-108432245-108434266	-7.257	0	GATA2.H12CORE.1.P.B_GATA2.H12CORE.1.P.B	Ntng1	0.032	0.073	-0.041
chr3-108432245-108434266	-7.257	0	GATA2.H12CORE.0.PSM.A_GATA2.H12CORE.0.PSM.A	Ntng1	0.032	0.073	-0.041
chr3-108432245-108434266	-7.257	0	GATA2.H12CORE.1.P.B_GATA2.H12CORE.1.P.B	Ntng1	0.032	0.073	-0.041
chr2-33615521-33617065	2.858	0.002	GATA2.H12CORE.1.P.B_GATA2.H12CORE.1.P.B	1110008P14Rik	0.611	0.652	-0.041
chr2-33615521-33617065	2.858	0.002	GATA2.H12CORE.1.P.B_GATA2.H12CORE.1.P.B	1110008P14Rik	0.611	0.652	-0.041
chr2-33615521-33617065	-2.829	0.002	GATA2.H12CORE.1.P.B_GATA2.H12CORE.1.P.B	Pomt1	0.073	0.114	-0.041
chr2-33615521-33617065	-2.829	0.002	GATA2.H12CORE.1.P.B_GATA2.H12CORE.1.P.B	Pomt1	0.073	0.114	-0.041
chr2-18055932-18057996	-2.588	0.005	GATA2.H12CORE.1.P.B_GATA2.H12CORE.1.P.B	Pip4k2a	0.17	0.211	-0.041
chr2-18055932-18057996	-2.588	0.005	GATA2.H12CORE.1.P.B_GATA2.H12CORE.1.P.B	Pip4k2a	0.17	0.211	-0.041
chr1-35941254-35942551	-5.722	0	GATA2.H12CORE.0.PSM.A_GATA2.H12CORE.0.PSM.A	Cnnm3	0.153	0.193	-0.04
chr1-35941254-35942551	-5.722	0	GATA2.H12CORE.1.P.B_GATA2.H12CORE.1.P.B	Cnnm3	0.153	0.193	-0.04
chr1-35941254-35942551	-5.722	0	GATA2.H12CORE.0.PSM.A_GATA2.H12CORE.0.PSM.A	Cnnm3	0.153	0.193	-0.04
chr1-35941254-35942551	-5.722	0	GATA2.H12CORE.1.P.B_GATA2.H12CORE.1.P.B	Cnnm3	0.153	0.193	-0.04
chr7-109190630-109192251	3.376	0	GATA2.H12CORE.0.PSM.A_GATA2.H12CORE.0.PSM.A	Taf10	1.295	1.334	-0.039
chr7-109190630-109192251	3.376	0	GATA2.H12CORE.0.PSM.A_GATA2.H12CORE.0.PSM.A	Taf10	1.295	1.334	-0.039
chr3-108432245-108434266	-4.742	0	GATA2.H12CORE.0.PSM.A_GATA2.H12CORE.0.PSM.A	AI504432	0.063	0.101	-0.039
chr3-108432245-108434266	-4.742	0	GATA2.H12CORE.1.P.B_GATA2.H12CORE.1.P.B	AI504432	0.063	0.101	-0.039
chr3-108432245-108434266	-4.742	0	GATA2.H12CORE.0.PSM.A_GATA2.H12CORE.0.PSM.A	AI504432	0.063	0.101	-0.039
chr3-108432245-108434266	-4.742	0	GATA2.H12CORE.1.P.B_GATA2.H12CORE.1.P.B	AI504432	0.063	0.101	-0.039
chr1-35941254-35942551	-3.734	0	GATA2.H12CORE.0.PSM.A_GATA2.H12CORE.0.PSM.A	Coa5	0.107	0.145	-0.038
chr1-35941254-35942551	-3.734	0	GATA2.H12CORE.1.P.B_GATA2.H12CORE.1.P.B	Coa5	0.107	0.145	-0.038
chr1-35941254-35942551	-3.734	0	GATA2.H12CORE.0.PSM.A_GATA2.H12CORE.0.PSM.A	Coa5	0.107	0.145	-0.038
chr1-35941254-35942551	-3.734	0	GATA2.H12CORE.1.P.B_GATA2.H12CORE.1.P.B	Coa5	0.107	0.145	-0.038
chr9-110244525-110246578	2.537	0.006	GATA2.H12CORE.1.P.B_GATA2.H12CORE.1.P.B	Cspg5	0.221	0.259	-0.038
chr9-110244525-110246578	2.537	0.006	GATA2.H12CORE.1.P.B_GATA2.H12CORE.1.P.B	Cspg5	0.221	0.259	-0.038
chr5-24343787-24345086	-2.621	0.004	GATA2.H12CORE.1.P.B_GATA2.H12CORE.1.P.B	1700096K18Rik	0.093	0.131	-0.038
chr7-30532717-30533299	2.557	0.005	GATA2.H12CORE.0.PSM.A_GATA2.H12CORE.0.PSM.A	Hnrnpl	1.423	1.461	-0.038
chr7-30532717-30533299	2.557	0.005	GATA2.H12CORE.0.PSM.A_GATA2.H12CORE.0.PSM.A	Hnrnpl	1.423	1.461	-0.038
chr2-26500037-26501126	3.802	0	GATA2.H12CORE.1.P.B_GATA2.H12CORE.1.P.B	Ssna1	1.017	1.055	-0.038
chr2-26500037-26501126	3.802	0	GATA2.H12CORE.1.P.B_GATA2.H12CORE.1.P.B	Ssna1	1.017	1.055	-0.038
chr15-77152355-77154161	-2.33	0.01	GATA2.H12CORE.0.PSM.A_GATA2.H12CORE.0.PSM.A	Ppp1r16a	0.088	0.125	-0.037
chr15-77152355-77154161	-2.33	0.01	GATA2.H12CORE.0.PSM.A_GATA2.H12CORE.0.PSM.A	Ppp1r16a	0.088	0.125	-0.037
chr2-165135628-165136993	-2.679	0.004	GATA2.H12CORE.0.PSM.A_GATA2.H12CORE.0.PSM.A	Snx21	0.048	0.085	-0.037
chr2-165135628-165136993	-2.679	0.004	GATA2.H12CORE.0.PSM.A_GATA2.H12CORE.0.PSM.A	Snx21	0.048	0.085	-0.037
chr5-139535260-139537387	2.636	0.004	GATA2.H12CORE.0.PSM.A_GATA2.H12CORE.0.PSM.A	Mad1l1	0.099	0.136	-0.037
chr5-139535260-139537387	2.636	0.004	GATA2.H12CORE.1.P.B_GATA2.H12CORE.1.P.B	Mad1l1	0.099	0.136	-0.037
chr5-139535260-139537387	2.636	0.004	GATA2.H12CORE.1.P.B_GATA2.H12CORE.1.P.B	Mad1l1	0.099	0.136	-0.037
chr5-139535260-139537387	2.636	0.004	GATA2.H12CORE.0.PSM.A_GATA2.H12CORE.0.PSM.A	Mad1l1	0.099	0.136	-0.037
chr5-139535260-139537387	2.636	0.004	GATA2.H12CORE.1.P.B_GATA2.H12CORE.1.P.B	Mad1l1	0.099	0.136	-0.037
chr5-139535260-139537387	2.636	0.004	GATA2.H12CORE.1.P.B_GATA2.H12CORE.1.P.B	Mad1l1	0.099	0.136	-0.037
chr2-26500037-26501126	3.489	0	GATA2.H12CORE.1.P.B_GATA2.H12CORE.1.P.B	Tprn	0.032	0.069	-0.037
chr2-26500037-26501126	3.489	0	GATA2.H12CORE.1.P.B_GATA2.H12CORE.1.P.B	Tprn	0.032	0.069	-0.037
chr18-35887369-35890083	2.532	0.006	GATA2.H12CORE.0.PSM.A_GATA2.H12CORE.0.PSM.A	Matr3	1.881	1.916	-0.035
chr18-35887369-35890083	2.532	0.006	GATA2.H12CORE.1.P.B_GATA2.H12CORE.1.P.B	Matr3	1.881	1.916	-0.035
chr18-35887369-35890083	2.532	0.006	GATA2.H12CORE.0.PSM.A_GATA2.H12CORE.0.PSM.A	Matr3	1.881	1.916	-0.035
chr18-35887369-35890083	2.532	0.006	GATA2.H12CORE.1.P.B_GATA2.H12CORE.1.P.B	Matr3	1.881	1.916	-0.035
chr5-24451219-24454007	2.512	0.006	GATA2.H12CORE.1.P.B_GATA2.H12CORE.1.P.B	Agap3	0.454	0.49	-0.035
chr5-24451219-24454007	2.512	0.006	GATA2.H12CORE.1.P.B_GATA2.H12CORE.1.P.B	Agap3	0.454	0.49	-0.035
chr9-107369329-107370687	-3.832	0	GATA2.H12CORE.0.PSM.A_GATA2.H12CORE.0.PSM.A	Tex264	0.181	0.217	-0.035
chr9-107369329-107370687	-3.832	0	GATA2.H12CORE.1.P.B_GATA2.H12CORE.1.P.B	Tex264	0.181	0.217	-0.035
chr9-107369329-107370687	-3.832	0	GATA2.H12CORE.0.PSM.A_GATA2.H12CORE.0.PSM.A	Tex264	0.181	0.217	-0.035
chr9-107369329-107370687	-3.832	0	GATA2.H12CORE.1.P.B_GATA2.H12CORE.1.P.B	Tex264	0.181	0.217	-0.035
chr1-35941254-35942551	2.893	0.002	GATA2.H12CORE.0.PSM.A_GATA2.H12CORE.0.PSM.A	Actr1b	0.455	0.49	-0.035
chr1-35941254-35942551	2.893	0.002	GATA2.H12CORE.1.P.B_GATA2.H12CORE.1.P.B	Actr1b	0.455	0.49	-0.035
chr1-35941254-35942551	2.893	0.002	GATA2.H12CORE.0.PSM.A_GATA2.H12CORE.0.PSM.A	Actr1b	0.455	0.49	-0.035
chr1-35941254-35942551	2.893	0.002	GATA2.H12CORE.1.P.B_GATA2.H12CORE.1.P.B	Actr1b	0.455	0.49	-0.035
chr5-117413262-117415199	2.636	0.004	GATA2.H12CORE.1.P.B_GATA2.H12CORE.1.P.B	Taok3	0.715	0.75	-0.034
chr5-117413262-117415199	2.636	0.004	GATA2.H12CORE.1.P.B_GATA2.H12CORE.1.P.B	Taok3	0.715	0.75	-0.034
chr9-107369329-107370687	-3.599	0	GATA2.H12CORE.0.PSM.A_GATA2.H12CORE.0.PSM.A	Dag1	0.175	0.209	-0.034
chr9-107369329-107370687	-3.599	0	GATA2.H12CORE.1.P.B_GATA2.H12CORE.1.P.B	Dag1	0.175	0.209	-0.034
chr9-107369329-107370687	-3.599	0	GATA2.H12CORE.0.PSM.A_GATA2.H12CORE.0.PSM.A	Dag1	0.175	0.209	-0.034
chr9-107369329-107370687	-3.599	0	GATA2.H12CORE.1.P.B_GATA2.H12CORE.1.P.B	Dag1	0.175	0.209	-0.034
chr9-107369329-107370687	2.537	0.006	GATA2.H12CORE.0.PSM.A_GATA2.H12CORE.0.PSM.A	Tusc2	0.61	0.644	-0.034
chr9-107369329-107370687	2.537	0.006	GATA2.H12CORE.1.P.B_GATA2.H12CORE.1.P.B	Tusc2	0.61	0.644	-0.034
chr9-107369329-107370687	2.537	0.006	GATA2.H12CORE.0.PSM.A_GATA2.H12CORE.0.PSM.A	Tusc2	0.61	0.644	-0.034
chr9-107369329-107370687	2.537	0.006	GATA2.H12CORE.1.P.B_GATA2.H12CORE.1.P.B	Tusc2	0.61	0.644	-0.034
chr9-44286882-44289140	-2.466	0.007	GATA2.H12CORE.1.P.B_GATA2.H12CORE.1.P.B	Hinfp	0.173	0.207	-0.034
chr9-44286882-44289140	-2.466	0.007	GATA2.H12CORE.1.P.B_GATA2.H12CORE.1.P.B	Hinfp	0.173	0.207	-0.034
chr2-18055932-18057996	-2.548	0.005	GATA2.H12CORE.1.P.B_GATA2.H12CORE.1.P.B	Commd3	1.219	1.253	-0.033
chr2-18055932-18057996	-2.548	0.005	GATA2.H12CORE.1.P.B_GATA2.H12CORE.1.P.B	Commd3	1.219	1.253	-0.033
chr7-49070857-49071644	-2.736	0.003	GATA2.H12CORE.1.P.B_GATA2.H12CORE.1.P.B	Dbx1	0.005	0.036	-0.031
chr7-49070857-49071644	-2.736	0.003	GATA2.H12CORE.1.P.B_GATA2.H12CORE.1.P.B	Dbx1	0.005	0.036	-0.031
chr6-88189264-88191083	-3.051	0.001	GATA2.H12CORE.0.PSM.A_GATA2.H12CORE.0.PSM.A	Tpra1	0.073	0.104	-0.031
chr6-88189264-88191083	-3.051	0.001	GATA2.H12CORE.0.PSM.A_GATA2.H12CORE.0.PSM.A	Tpra1	0.073	0.104	-0.031
chr6-88189264-88191083	-3.051	0.001	GATA2.H12CORE.0.PSM.A_GATA2.H12CORE.0.PSM.A	Tpra1	0.073	0.104	-0.031
chr6-88189264-88191083	-3.051	0.001	GATA2.H12CORE.1.P.B_GATA2.H12CORE.1.P.B	Tpra1	0.073	0.104	-0.031
chr6-88189264-88191083	-3.051	0.001	GATA2.H12CORE.1.P.B_GATA2.H12CORE.1.P.B	Tpra1	0.073	0.104	-0.031
chr6-88189264-88191083	-3.051	0.001	GATA2.H12CORE.1.P.B_GATA2.H12CORE.1.P.B	Tpra1	0.073	0.104	-0.031
chr6-88189264-88191083	-3.051	0.001	GATA2.H12CORE.1.P.B_GATA2.H12CORE.1.P.B	Tpra1	0.073	0.104	-0.031
chr6-88189264-88191083	-3.051	0.001	GATA2.H12CORE.1.P.B_GATA2.H12CORE.1.P.B	Tpra1	0.073	0.104	-0.031
chr6-88189264-88191083	-3.051	0.001	GATA2.H12CORE.0.PSM.A_GATA2.H12CORE.0.PSM.A	Tpra1	0.073	0.104	-0.031
chr6-88189264-88191083	-3.051	0.001	GATA2.H12CORE.0.PSM.A_GATA2.H12CORE.0.PSM.A	Tpra1	0.073	0.104	-0.031
chr6-88189264-88191083	-3.051	0.001	GATA2.H12CORE.0.PSM.A_GATA2.H12CORE.0.PSM.A	Tpra1	0.073	0.104	-0.031
chr6-88189264-88191083	-3.051	0.001	GATA2.H12CORE.1.P.B_GATA2.H12CORE.1.P.B	Tpra1	0.073	0.104	-0.031
chr6-88189264-88191083	-3.051	0.001	GATA2.H12CORE.1.P.B_GATA2.H12CORE.1.P.B	Tpra1	0.073	0.104	-0.031
chr6-88189264-88191083	-3.051	0.001	GATA2.H12CORE.1.P.B_GATA2.H12CORE.1.P.B	Tpra1	0.073	0.104	-0.031
chr6-88189264-88191083	-3.051	0.001	GATA2.H12CORE.1.P.B_GATA2.H12CORE.1.P.B	Tpra1	0.073	0.104	-0.031
chr6-88189264-88191083	-3.051	0.001	GATA2.H12CORE.1.P.B_GATA2.H12CORE.1.P.B	Tpra1	0.073	0.104	-0.031
chr2-152046976-152049497	-3.591	0	GATA2.H12CORE.0.PSM.A_GATA2.H12CORE.0.PSM.A	Nsfl1c	1.156	1.186	-0.031
chr2-152046976-152049497	-3.591	0	GATA2.H12CORE.1.P.B_GATA2.H12CORE.1.P.B	Nsfl1c	1.156	1.186	-0.031
chr2-152046976-152049497	-3.591	0	GATA2.H12CORE.0.PSM.A_GATA2.H12CORE.0.PSM.A	Nsfl1c	1.156	1.186	-0.031
chr2-152046976-152049497	-3.591	0	GATA2.H12CORE.1.P.B_GATA2.H12CORE.1.P.B	Nsfl1c	1.156	1.186	-0.031
chr6-124767831-124770009	-2.705	0.003	GATA2.H12CORE.0.PSM.A_GATA2.H12CORE.0.PSM.A	Cops7a	0.424	0.455	-0.03
chr6-124767831-124770009	-2.705	0.003	GATA2.H12CORE.1.P.B_GATA2.H12CORE.1.P.B	Cops7a	0.424	0.455	-0.03
chr6-124767831-124770009	-2.705	0.003	GATA2.H12CORE.0.PSM.A_GATA2.H12CORE.0.PSM.A	Cops7a	0.424	0.455	-0.03
chr6-124767831-124770009	-2.705	0.003	GATA2.H12CORE.1.P.B_GATA2.H12CORE.1.P.B	Cops7a	0.424	0.455	-0.03
chr16-37990318-37991452	2.655	0.004	GATA2.H12CORE.1.P.B_GATA2.H12CORE.1.P.B	Rabl3	0.225	0.255	-0.03
chr16-37990318-37991452	2.655	0.004	GATA2.H12CORE.1.P.B_GATA2.H12CORE.1.P.B	Rabl3	0.225	0.255	-0.03
chr16-5536240-5537519	-2.346	0.009	GATA2.H12CORE.1.P.B_GATA2.H12CORE.1.P.B	Tfap4	0.061	0.091	-0.03
chr16-5536240-5537519	-2.346	0.009	GATA2.H12CORE.1.P.B_GATA2.H12CORE.1.P.B	Tfap4	0.061	0.091	-0.03
chr4-53796712-53797800	-2.766	0.003	GATA2.H12CORE.0.PSM.A_GATA2.H12CORE.0.PSM.A	Slc44a1	0.004	0.034	-0.03
chr4-53796712-53797800	-2.766	0.003	GATA2.H12CORE.0.PSM.A_GATA2.H12CORE.0.PSM.A	Slc44a1	0.004	0.034	-0.03
chr4-53796712-53797800	-2.766	0.003	GATA2.H12CORE.1.P.B_GATA2.H12CORE.1.P.B	Slc44a1	0.004	0.034	-0.03
chr4-53796712-53797800	-2.766	0.003	GATA2.H12CORE.1.P.B_GATA2.H12CORE.1.P.B	Slc44a1	0.004	0.034	-0.03
chr4-53796712-53797800	-2.766	0.003	GATA2.H12CORE.0.PSM.A_GATA2.H12CORE.0.PSM.A	Slc44a1	0.004	0.034	-0.03
chr4-53796712-53797800	-2.766	0.003	GATA2.H12CORE.0.PSM.A_GATA2.H12CORE.0.PSM.A	Slc44a1	0.004	0.034	-0.03
chr4-53796712-53797800	-2.766	0.003	GATA2.H12CORE.1.P.B_GATA2.H12CORE.1.P.B	Slc44a1	0.004	0.034	-0.03
chr4-53796712-53797800	-2.766	0.003	GATA2.H12CORE.1.P.B_GATA2.H12CORE.1.P.B	Slc44a1	0.004	0.034	-0.03
chr1-35941254-35942551	-3.36	0	GATA2.H12CORE.0.PSM.A_GATA2.H12CORE.0.PSM.A	Unc50	0.545	0.575	-0.03
chr1-35941254-35942551	-3.36	0	GATA2.H12CORE.1.P.B_GATA2.H12CORE.1.P.B	Unc50	0.545	0.575	-0.03
chr1-35941254-35942551	-3.36	0	GATA2.H12CORE.0.PSM.A_GATA2.H12CORE.0.PSM.A	Unc50	0.545	0.575	-0.03
chr1-35941254-35942551	-3.36	0	GATA2.H12CORE.1.P.B_GATA2.H12CORE.1.P.B	Unc50	0.545	0.575	-0.03
chr5-139535260-139537387	2.639	0.004	GATA2.H12CORE.0.PSM.A_GATA2.H12CORE.0.PSM.A	Eif3b	0.536	0.566	-0.03
chr5-139535260-139537387	2.639	0.004	GATA2.H12CORE.1.P.B_GATA2.H12CORE.1.P.B	Eif3b	0.536	0.566	-0.03
chr5-139535260-139537387	2.639	0.004	GATA2.H12CORE.1.P.B_GATA2.H12CORE.1.P.B	Eif3b	0.536	0.566	-0.03
chr5-139535260-139537387	2.639	0.004	GATA2.H12CORE.0.PSM.A_GATA2.H12CORE.0.PSM.A	Eif3b	0.536	0.566	-0.03
chr5-139535260-139537387	2.639	0.004	GATA2.H12CORE.1.P.B_GATA2.H12CORE.1.P.B	Eif3b	0.536	0.566	-0.03
chr5-139535260-139537387	2.639	0.004	GATA2.H12CORE.1.P.B_GATA2.H12CORE.1.P.B	Eif3b	0.536	0.566	-0.03
chr8-84729810-84732148	-2.341	0.01	GATA2.H12CORE.0.PSM.A_GATA2.H12CORE.0.PSM.A	Ndufb7	2.052	2.082	-0.03
chr8-84729810-84732148	-2.341	0.01	GATA2.H12CORE.1.P.B_GATA2.H12CORE.1.P.B	Ndufb7	2.052	2.082	-0.03
chr8-84729810-84732148	-2.341	0.01	GATA2.H12CORE.1.P.B_GATA2.H12CORE.1.P.B	Ndufb7	2.052	2.082	-0.03
chr8-84729810-84732148	-2.341	0.01	GATA2.H12CORE.0.PSM.A_GATA2.H12CORE.0.PSM.A	Ndufb7	2.052	2.082	-0.03
chr8-84729810-84732148	-2.341	0.01	GATA2.H12CORE.1.P.B_GATA2.H12CORE.1.P.B	Ndufb7	2.052	2.082	-0.03
chr8-84729810-84732148	-2.341	0.01	GATA2.H12CORE.1.P.B_GATA2.H12CORE.1.P.B	Ndufb7	2.052	2.082	-0.03
chr7-49070857-49071644	-3.26	0.001	GATA2.H12CORE.1.P.B_GATA2.H12CORE.1.P.B	Zdhhc13	0.111	0.14	-0.03
chr7-49070857-49071644	-3.26	0.001	GATA2.H12CORE.1.P.B_GATA2.H12CORE.1.P.B	Zdhhc13	0.111	0.14	-0.03
chr1-75445085-75447030	3.425	0	GATA2.H12CORE.0.PSM.A_GATA2.H12CORE.0.PSM.A	Cnppd1	0.301	0.331	-0.029
chr1-75445085-75447030	3.425	0	GATA2.H12CORE.1.P.B_GATA2.H12CORE.1.P.B	Cnppd1	0.301	0.331	-0.029
chr1-75445085-75447030	3.425	0	GATA2.H12CORE.0.PSM.A_GATA2.H12CORE.0.PSM.A	Cnppd1	0.301	0.331	-0.029
chr1-75445085-75447030	3.425	0	GATA2.H12CORE.1.P.B_GATA2.H12CORE.1.P.B	Cnppd1	0.301	0.331	-0.029
chr1-75448932-75450868	3.037	0.001	GATA2.H12CORE.0.PSM.A_GATA2.H12CORE.0.PSM.A	Cnppd1	0.301	0.331	-0.029
chr1-75448932-75450868	3.037	0.001	GATA2.H12CORE.1.P.B_GATA2.H12CORE.1.P.B	Cnppd1	0.301	0.331	-0.029
chr1-75448932-75450868	3.037	0.001	GATA2.H12CORE.0.PSM.A_GATA2.H12CORE.0.PSM.A	Cnppd1	0.301	0.331	-0.029
chr1-75448932-75450868	3.037	0.001	GATA2.H12CORE.1.P.B_GATA2.H12CORE.1.P.B	Cnppd1	0.301	0.331	-0.029
chr17-47521284-47522324	2.656	0.004	GATA2.H12CORE.0.PSM.A_GATA2.H12CORE.0.PSM.A	Taf8	0.18	0.209	-0.029
chr17-47521284-47522324	2.656	0.004	GATA2.H12CORE.1.P.B_GATA2.H12CORE.1.P.B	Taf8	0.18	0.209	-0.029
chr17-47521284-47522324	2.656	0.004	GATA2.H12CORE.0.PSM.A_GATA2.H12CORE.0.PSM.A	Taf8	0.18	0.209	-0.029
chr17-47521284-47522324	2.656	0.004	GATA2.H12CORE.1.P.B_GATA2.H12CORE.1.P.B	Taf8	0.18	0.209	-0.029
chr1-35941254-35942551	-4.461	0	GATA2.H12CORE.0.PSM.A_GATA2.H12CORE.0.PSM.A	Kansl3	0.189	0.218	-0.028
chr1-35941254-35942551	-4.461	0	GATA2.H12CORE.1.P.B_GATA2.H12CORE.1.P.B	Kansl3	0.189	0.218	-0.028
chr1-35941254-35942551	-4.461	0	GATA2.H12CORE.0.PSM.A_GATA2.H12CORE.0.PSM.A	Kansl3	0.189	0.218	-0.028
chr1-35941254-35942551	-4.461	0	GATA2.H12CORE.1.P.B_GATA2.H12CORE.1.P.B	Kansl3	0.189	0.218	-0.028
chr2-26500037-26501126	3.948	0	GATA2.H12CORE.1.P.B_GATA2.H12CORE.1.P.B	Man1b1	0.155	0.184	-0.028
chr2-26500037-26501126	3.948	0	GATA2.H12CORE.1.P.B_GATA2.H12CORE.1.P.B	Man1b1	0.155	0.184	-0.028
chr8-84729810-84732148	-2.888	0.002	GATA2.H12CORE.0.PSM.A_GATA2.H12CORE.0.PSM.A	Vps35	0.61	0.637	-0.027
chr8-84729810-84732148	-2.888	0.002	GATA2.H12CORE.1.P.B_GATA2.H12CORE.1.P.B	Vps35	0.61	0.637	-0.027
chr8-84729810-84732148	-2.888	0.002	GATA2.H12CORE.1.P.B_GATA2.H12CORE.1.P.B	Vps35	0.61	0.637	-0.027
chr8-84729810-84732148	-2.888	0.002	GATA2.H12CORE.0.PSM.A_GATA2.H12CORE.0.PSM.A	Vps35	0.61	0.637	-0.027
chr8-84729810-84732148	-2.888	0.002	GATA2.H12CORE.1.P.B_GATA2.H12CORE.1.P.B	Vps35	0.61	0.637	-0.027
chr8-84729810-84732148	-2.888	0.002	GATA2.H12CORE.1.P.B_GATA2.H12CORE.1.P.B	Vps35	0.61	0.637	-0.027
chr14-64589189-64590464	-2.994	0.001	GATA2.H12CORE.0.PSM.A_GATA2.H12CORE.0.PSM.A	Zfp395	0.053	0.079	-0.026
chr14-64589189-64590464	-2.994	0.001	GATA2.H12CORE.0.PSM.A_GATA2.H12CORE.0.PSM.A	Zfp395	0.053	0.079	-0.026
chr5-117413262-117415199	2.443	0.007	GATA2.H12CORE.1.P.B_GATA2.H12CORE.1.P.B	Ksr2	0.137	0.162	-0.025
chr5-117413262-117415199	2.443	0.007	GATA2.H12CORE.1.P.B_GATA2.H12CORE.1.P.B	Ksr2	0.137	0.162	-0.025
chr2-26500037-26501126	2.361	0.009	GATA2.H12CORE.1.P.B_GATA2.H12CORE.1.P.B	Surf4	0.3	0.324	-0.024
chr2-26500037-26501126	2.361	0.009	GATA2.H12CORE.1.P.B_GATA2.H12CORE.1.P.B	Surf4	0.3	0.324	-0.024
chr17-24505977-24507557	3.128	0.001	GATA2.H12CORE.0.PSM.A_GATA2.H12CORE.0.PSM.A	Zfp13	0.217	0.241	-0.024
chr17-24505977-24507557	3.128	0.001	GATA2.H12CORE.1.P.B_GATA2.H12CORE.1.P.B	Zfp13	0.217	0.241	-0.024
chr17-24505977-24507557	3.128	0.001	GATA2.H12CORE.0.PSM.A_GATA2.H12CORE.0.PSM.A	Zfp13	0.217	0.241	-0.024
chr17-24505977-24507557	3.128	0.001	GATA2.H12CORE.1.P.B_GATA2.H12CORE.1.P.B	Zfp13	0.217	0.241	-0.024
chr11-120279311-120281135	4.691	0	GATA2.H12CORE.0.PSM.A_GATA2.H12CORE.0.PSM.A	Gm11772	0.041	0.065	-0.024
chr11-120279311-120281135	4.691	0	GATA2.H12CORE.1.P.B_GATA2.H12CORE.1.P.B	Gm11772	0.041	0.065	-0.024
chr11-102227380-102228571	-3.113	0.001	GATA2.H12CORE.0.PSM.A_GATA2.H12CORE.0.PSM.A	Mpp3	0.175	0.197	-0.022
chr11-102227380-102228571	-3.113	0.001	GATA2.H12CORE.1.P.B_GATA2.H12CORE.1.P.B	Mpp3	0.175	0.197	-0.022
chr11-102227380-102228571	-3.113	0.001	GATA2.H12CORE.0.PSM.A_GATA2.H12CORE.0.PSM.A	Mpp3	0.175	0.197	-0.022
chr11-102227380-102228571	-3.113	0.001	GATA2.H12CORE.1.P.B_GATA2.H12CORE.1.P.B	Mpp3	0.175	0.197	-0.022
chr10-60193379-60195507	4.475	0	GATA2.H12CORE.1.P.B_GATA2.H12CORE.1.P.B	Dnajb12	0.195	0.217	-0.022
chr10-60193379-60195507	4.475	0	GATA2.H12CORE.1.P.B_GATA2.H12CORE.1.P.B	Dnajb12	0.195	0.217	-0.022
chr17-56367994-56368766	2.37	0.009	GATA2.H12CORE.0.PSM.A_GATA2.H12CORE.0.PSM.A	Zfp959	0.232	0.254	-0.022
chr17-56367994-56368766	2.37	0.009	GATA2.H12CORE.1.P.B_GATA2.H12CORE.1.P.B	Zfp959	0.232	0.254	-0.022
chr17-56367994-56368766	2.37	0.009	GATA2.H12CORE.0.PSM.A_GATA2.H12CORE.0.PSM.A	Zfp959	0.232	0.254	-0.022
chr17-56367994-56368766	2.37	0.009	GATA2.H12CORE.1.P.B_GATA2.H12CORE.1.P.B	Zfp959	0.232	0.254	-0.022
chr17-56896196-56897222	2.694	0.004	GATA2.H12CORE.0.PSM.A_GATA2.H12CORE.0.PSM.A	Zfp959	0.232	0.254	-0.022
chr17-56896196-56897222	2.694	0.004	GATA2.H12CORE.0.PSM.A_GATA2.H12CORE.0.PSM.A	Zfp959	0.232	0.254	-0.022
chr11-116660970-116662402	2.489	0.006	GATA2.H12CORE.1.P.B_GATA2.H12CORE.1.P.B	Foxj1	0.008	0.03	-0.022
chr11-116660970-116662402	2.489	0.006	GATA2.H12CORE.1.P.B_GATA2.H12CORE.1.P.B	Foxj1	0.008	0.03	-0.022
chr6-88189264-88191083	-2.643	0.004	GATA2.H12CORE.0.PSM.A_GATA2.H12CORE.0.PSM.A	Rpn1	0.385	0.407	-0.022
chr6-88189264-88191083	-2.643	0.004	GATA2.H12CORE.0.PSM.A_GATA2.H12CORE.0.PSM.A	Rpn1	0.385	0.407	-0.022
chr6-88189264-88191083	-2.643	0.004	GATA2.H12CORE.0.PSM.A_GATA2.H12CORE.0.PSM.A	Rpn1	0.385	0.407	-0.022
chr6-88189264-88191083	-2.643	0.004	GATA2.H12CORE.1.P.B_GATA2.H12CORE.1.P.B	Rpn1	0.385	0.407	-0.022
chr6-88189264-88191083	-2.643	0.004	GATA2.H12CORE.1.P.B_GATA2.H12CORE.1.P.B	Rpn1	0.385	0.407	-0.022
chr6-88189264-88191083	-2.643	0.004	GATA2.H12CORE.1.P.B_GATA2.H12CORE.1.P.B	Rpn1	0.385	0.407	-0.022
chr6-88189264-88191083	-2.643	0.004	GATA2.H12CORE.1.P.B_GATA2.H12CORE.1.P.B	Rpn1	0.385	0.407	-0.022
chr6-88189264-88191083	-2.643	0.004	GATA2.H12CORE.1.P.B_GATA2.H12CORE.1.P.B	Rpn1	0.385	0.407	-0.022
chr6-88189264-88191083	-2.643	0.004	GATA2.H12CORE.0.PSM.A_GATA2.H12CORE.0.PSM.A	Rpn1	0.385	0.407	-0.022
chr6-88189264-88191083	-2.643	0.004	GATA2.H12CORE.0.PSM.A_GATA2.H12CORE.0.PSM.A	Rpn1	0.385	0.407	-0.022
chr6-88189264-88191083	-2.643	0.004	GATA2.H12CORE.0.PSM.A_GATA2.H12CORE.0.PSM.A	Rpn1	0.385	0.407	-0.022
chr6-88189264-88191083	-2.643	0.004	GATA2.H12CORE.1.P.B_GATA2.H12CORE.1.P.B	Rpn1	0.385	0.407	-0.022
chr6-88189264-88191083	-2.643	0.004	GATA2.H12CORE.1.P.B_GATA2.H12CORE.1.P.B	Rpn1	0.385	0.407	-0.022
chr6-88189264-88191083	-2.643	0.004	GATA2.H12CORE.1.P.B_GATA2.H12CORE.1.P.B	Rpn1	0.385	0.407	-0.022
chr6-88189264-88191083	-2.643	0.004	GATA2.H12CORE.1.P.B_GATA2.H12CORE.1.P.B	Rpn1	0.385	0.407	-0.022
chr6-88189264-88191083	-2.643	0.004	GATA2.H12CORE.1.P.B_GATA2.H12CORE.1.P.B	Rpn1	0.385	0.407	-0.022
chr3-88531166-88533901	3.058	0.001	GATA2.H12CORE.1.P.B_GATA2.H12CORE.1.P.B	1700113A16Rik	0.021	0.042	-0.022
chr3-88531166-88533901	3.058	0.001	GATA2.H12CORE.1.P.B_GATA2.H12CORE.1.P.B	1700113A16Rik	0.021	0.042	-0.022
chr3-108432245-108434266	5.242	0	GATA2.H12CORE.0.PSM.A_GATA2.H12CORE.0.PSM.A	Psma5	1.699	1.72	-0.021
chr3-108432245-108434266	5.242	0	GATA2.H12CORE.1.P.B_GATA2.H12CORE.1.P.B	Psma5	1.699	1.72	-0.021
chr3-108432245-108434266	5.242	0	GATA2.H12CORE.0.PSM.A_GATA2.H12CORE.0.PSM.A	Psma5	1.699	1.72	-0.021
chr3-108432245-108434266	5.242	0	GATA2.H12CORE.1.P.B_GATA2.H12CORE.1.P.B	Psma5	1.699	1.72	-0.021
chr2-122365914-122367297	2.538	0.006	GATA2.H12CORE.1.P.B_GATA2.H12CORE.1.P.B	Cdan1	0.062	0.083	-0.021
chr2-122365914-122367297	2.538	0.006	GATA2.H12CORE.1.P.B_GATA2.H12CORE.1.P.B	Cdan1	0.062	0.083	-0.021
chr2-33615521-33617065	5.601	0	GATA2.H12CORE.1.P.B_GATA2.H12CORE.1.P.B	Gm13404	0.013	0.034	-0.021
chr2-33615521-33617065	5.601	0	GATA2.H12CORE.1.P.B_GATA2.H12CORE.1.P.B	Gm13404	0.013	0.034	-0.021
chr8-84729810-84732148	-2.349	0.009	GATA2.H12CORE.0.PSM.A_GATA2.H12CORE.0.PSM.A	Tbc1d9	0.144	0.165	-0.021
chr8-84729810-84732148	-2.349	0.009	GATA2.H12CORE.1.P.B_GATA2.H12CORE.1.P.B	Tbc1d9	0.144	0.165	-0.021
chr8-84729810-84732148	-2.349	0.009	GATA2.H12CORE.1.P.B_GATA2.H12CORE.1.P.B	Tbc1d9	0.144	0.165	-0.021
chr8-84729810-84732148	-2.349	0.009	GATA2.H12CORE.0.PSM.A_GATA2.H12CORE.0.PSM.A	Tbc1d9	0.144	0.165	-0.021
chr8-84729810-84732148	-2.349	0.009	GATA2.H12CORE.1.P.B_GATA2.H12CORE.1.P.B	Tbc1d9	0.144	0.165	-0.021
chr8-84729810-84732148	-2.349	0.009	GATA2.H12CORE.1.P.B_GATA2.H12CORE.1.P.B	Tbc1d9	0.144	0.165	-0.021
chr13-72298052-72299252	2.557	0.005	GATA2.H12CORE.0.PSM.A_GATA2.H12CORE.0.PSM.A	Ftl1-ps1	0.359	0.379	-0.02
chr13-72298052-72299252	2.557	0.005	GATA2.H12CORE.0.PSM.A_GATA2.H12CORE.0.PSM.A	Ftl1-ps1	0.359	0.379	-0.02
chr13-72298052-72299252	2.557	0.005	GATA2.H12CORE.1.P.B_GATA2.H12CORE.1.P.B	Ftl1-ps1	0.359	0.379	-0.02
chr13-72298052-72299252	2.557	0.005	GATA2.H12CORE.1.P.B_GATA2.H12CORE.1.P.B	Ftl1-ps1	0.359	0.379	-0.02
chr17-34591473-34593464	2.996	0.001	GATA2.H12CORE.1.P.B_GATA2.H12CORE.1.P.B	Slc39a7	0.658	0.678	-0.02
chr17-34591473-34593464	2.996	0.001	GATA2.H12CORE.1.P.B_GATA2.H12CORE.1.P.B	Slc39a7	0.658	0.678	-0.02
chr2-26500037-26501126	3.522	0	GATA2.H12CORE.1.P.B_GATA2.H12CORE.1.P.B	Rabl6	0.565	0.585	-0.019
chr2-26500037-26501126	3.522	0	GATA2.H12CORE.1.P.B_GATA2.H12CORE.1.P.B	Rabl6	0.565	0.585	-0.019
chr14-54430422-54433714	2.614	0.004	GATA2.H12CORE.0.PSM.A_GATA2.H12CORE.0.PSM.A	Khnyn	0.047	0.065	-0.019
chr14-54430422-54433714	2.614	0.004	GATA2.H12CORE.1.P.B_GATA2.H12CORE.1.P.B	Khnyn	0.047	0.065	-0.019
chr14-54430422-54433714	2.614	0.004	GATA2.H12CORE.0.PSM.A_GATA2.H12CORE.0.PSM.A	Khnyn	0.047	0.065	-0.019
chr14-54430422-54433714	2.614	0.004	GATA2.H12CORE.1.P.B_GATA2.H12CORE.1.P.B	Khnyn	0.047	0.065	-0.019
chr2-152046976-152049497	3.364	0	GATA2.H12CORE.0.PSM.A_GATA2.H12CORE.0.PSM.A	Fam110a	0.624	0.643	-0.018
chr2-152046976-152049497	3.364	0	GATA2.H12CORE.1.P.B_GATA2.H12CORE.1.P.B	Fam110a	0.624	0.643	-0.018
chr2-152046976-152049497	3.364	0	GATA2.H12CORE.0.PSM.A_GATA2.H12CORE.0.PSM.A	Fam110a	0.624	0.643	-0.018
chr2-152046976-152049497	3.364	0	GATA2.H12CORE.1.P.B_GATA2.H12CORE.1.P.B	Fam110a	0.624	0.643	-0.018
chr2-33615521-33617065	3.264	0.001	GATA2.H12CORE.1.P.B_GATA2.H12CORE.1.P.B	Lmx1b	0.008	0.027	-0.018
chr2-33615521-33617065	3.264	0.001	GATA2.H12CORE.1.P.B_GATA2.H12CORE.1.P.B	Lmx1b	0.008	0.027	-0.018
chr15-99636844-99638249	2.775	0.003	GATA2.H12CORE.0.PSM.A_GATA2.H12CORE.0.PSM.A	Dip2b	0.527	0.545	-0.018
chr15-99636844-99638249	2.775	0.003	GATA2.H12CORE.1.P.B_GATA2.H12CORE.1.P.B	Dip2b	0.527	0.545	-0.018
chr15-99636844-99638249	2.775	0.003	GATA2.H12CORE.0.PSM.A_GATA2.H12CORE.0.PSM.A	Dip2b	0.527	0.545	-0.018
chr15-99636844-99638249	2.775	0.003	GATA2.H12CORE.1.P.B_GATA2.H12CORE.1.P.B	Dip2b	0.527	0.545	-0.018
chr1-35941254-35942551	-2.349	0.009	GATA2.H12CORE.0.PSM.A_GATA2.H12CORE.0.PSM.A	Prim2	0.142	0.16	-0.018
chr1-35941254-35942551	-2.349	0.009	GATA2.H12CORE.1.P.B_GATA2.H12CORE.1.P.B	Prim2	0.142	0.16	-0.018
chr1-35941254-35942551	-2.349	0.009	GATA2.H12CORE.0.PSM.A_GATA2.H12CORE.0.PSM.A	Prim2	0.142	0.16	-0.018
chr1-35941254-35942551	-2.349	0.009	GATA2.H12CORE.1.P.B_GATA2.H12CORE.1.P.B	Prim2	0.142	0.16	-0.018
chr2-33615521-33617065	-2.985	0.001	GATA2.H12CORE.1.P.B_GATA2.H12CORE.1.P.B	St6galnac6	0.019	0.037	-0.018
chr2-33615521-33617065	-2.985	0.001	GATA2.H12CORE.1.P.B_GATA2.H12CORE.1.P.B	St6galnac6	0.019	0.037	-0.018
chr2-33615521-33617065	-3.548	0	GATA2.H12CORE.1.P.B_GATA2.H12CORE.1.P.B	Aif1l	0.023	0.042	-0.018
chr2-33615521-33617065	-3.548	0	GATA2.H12CORE.1.P.B_GATA2.H12CORE.1.P.B	Aif1l	0.023	0.042	-0.018
chr12-80061772-80063302	-3.907	0	GATA2.H12CORE.1.P.B_GATA2.H12CORE.1.P.B	Dcaf5	0.234	0.252	-0.018
chr12-80061772-80063302	-3.907	0	GATA2.H12CORE.1.P.B_GATA2.H12CORE.1.P.B	Dcaf5	0.234	0.252	-0.018
chr2-26500037-26501126	3.324	0	GATA2.H12CORE.1.P.B_GATA2.H12CORE.1.P.B	Lhx3	0	0.018	-0.018
chr2-26500037-26501126	3.324	0	GATA2.H12CORE.1.P.B_GATA2.H12CORE.1.P.B	Lhx3	0	0.018	-0.018
chr7-105810334-105811483	-2.612	0.005	GATA2.H12CORE.1.P.B_GATA2.H12CORE.1.P.B	Olfr482	0.036	0.053	-0.017
chr7-109114530-109116326	-3.532	0	GATA2.H12CORE.0.PSM.A_GATA2.H12CORE.0.PSM.A	Olfr482	0.036	0.053	-0.017
chr7-109114530-109116326	-3.532	0	GATA2.H12CORE.1.P.B_GATA2.H12CORE.1.P.B	Olfr482	0.036	0.053	-0.017
chr7-109114530-109116326	-3.532	0	GATA2.H12CORE.1.P.B_GATA2.H12CORE.1.P.B	Olfr482	0.036	0.053	-0.017
chr2-26500037-26501126	2.504	0.006	GATA2.H12CORE.1.P.B_GATA2.H12CORE.1.P.B	Tmem203	0.112	0.129	-0.017
chr12-80061772-80063302	3.116	0.001	GATA2.H12CORE.1.P.B_GATA2.H12CORE.1.P.B	Susd6	0.146	0.162	-0.017
chr12-80061772-80063302	3.116	0.001	GATA2.H12CORE.1.P.B_GATA2.H12CORE.1.P.B	Susd6	0.146	0.162	-0.017
chr5-31082378-31084563	2.681	0.004	GATA2.H12CORE.0.PSM.A_GATA2.H12CORE.0.PSM.A	Slc4a1ap	0.24	0.256	-0.016
chr5-31082378-31084563	2.681	0.004	GATA2.H12CORE.0.PSM.A_GATA2.H12CORE.0.PSM.A	Slc4a1ap	0.24	0.256	-0.016
chr5-31086447-31087076	2.739	0.003	GATA2.H12CORE.1.P.B_GATA2.H12CORE.1.P.B	Slc4a1ap	0.24	0.256	-0.016
chr5-31086447-31087076	2.739	0.003	GATA2.H12CORE.1.P.B_GATA2.H12CORE.1.P.B	Slc4a1ap	0.24	0.256	-0.016
chr2-29039946-29041718	3.835	0	GATA2.H12CORE.0.PSM.A_GATA2.H12CORE.0.PSM.A	Med27	0.567	0.583	-0.016
chr2-29039946-29041718	3.835	0	GATA2.H12CORE.0.PSM.A_GATA2.H12CORE.0.PSM.A	Med27	0.567	0.583	-0.016
chr2-26500037-26501126	-4.35	0	GATA2.H12CORE.1.P.B_GATA2.H12CORE.1.P.B	Gm996	0.001	0.017	-0.016
chr2-26500037-26501126	-4.35	0	GATA2.H12CORE.1.P.B_GATA2.H12CORE.1.P.B	Gm996	0.001	0.017	-0.016
chr9-57505347-57506328	-2.489	0.006	GATA2.H12CORE.0.PSM.A_GATA2.H12CORE.0.PSM.A	Ppcdc	0.101	0.116	-0.015
chr9-57505347-57506328	-2.489	0.006	GATA2.H12CORE.1.P.B_GATA2.H12CORE.1.P.B	Ppcdc	0.101	0.116	-0.015
chr9-57505347-57506328	-2.489	0.006	GATA2.H12CORE.0.PSM.A_GATA2.H12CORE.0.PSM.A	Ppcdc	0.101	0.116	-0.015
chr9-57505347-57506328	-2.489	0.006	GATA2.H12CORE.1.P.B_GATA2.H12CORE.1.P.B	Ppcdc	0.101	0.116	-0.015
chr2-26500037-26501126	-3.354	0	GATA2.H12CORE.1.P.B_GATA2.H12CORE.1.P.B	Edf1	1.946	1.961	-0.015
chr2-26500037-26501126	-3.354	0	GATA2.H12CORE.1.P.B_GATA2.H12CORE.1.P.B	Edf1	1.946	1.961	-0.015
chr8-122719602-122721611	2.575	0.005	GATA2.H12CORE.0.PSM.A_GATA2.H12CORE.0.PSM.A	Cdh15	0.01	0.025	-0.015
chr8-122719602-122721611	2.575	0.005	GATA2.H12CORE.1.P.B_GATA2.H12CORE.1.P.B	Cdh15	0.01	0.025	-0.015
chr8-122719602-122721611	2.575	0.005	GATA2.H12CORE.1.P.B_GATA2.H12CORE.1.P.B	Cdh15	0.01	0.025	-0.015
chr8-122719602-122721611	2.575	0.005	GATA2.H12CORE.0.PSM.A_GATA2.H12CORE.0.PSM.A	Cdh15	0.01	0.025	-0.015
chr8-122719602-122721611	2.575	0.005	GATA2.H12CORE.1.P.B_GATA2.H12CORE.1.P.B	Cdh15	0.01	0.025	-0.015
chr8-122719602-122721611	2.575	0.005	GATA2.H12CORE.1.P.B_GATA2.H12CORE.1.P.B	Cdh15	0.01	0.025	-0.015
chr13-72298052-72299252	3.21	0.001	GATA2.H12CORE.0.PSM.A_GATA2.H12CORE.0.PSM.A	Zfp825	0.152	0.167	-0.015
chr13-72298052-72299252	3.21	0.001	GATA2.H12CORE.0.PSM.A_GATA2.H12CORE.0.PSM.A	Zfp825	0.152	0.167	-0.015
chr13-72298052-72299252	3.21	0.001	GATA2.H12CORE.1.P.B_GATA2.H12CORE.1.P.B	Zfp825	0.152	0.167	-0.015
chr13-72298052-72299252	3.21	0.001	GATA2.H12CORE.1.P.B_GATA2.H12CORE.1.P.B	Zfp825	0.152	0.167	-0.015
chr13-72298052-72299252	3.21	0.001	GATA2.H12CORE.0.PSM.A_GATA2.H12CORE.0.PSM.A	Zfp825	0.152	0.167	-0.015
chr13-72298052-72299252	3.21	0.001	GATA2.H12CORE.0.PSM.A_GATA2.H12CORE.0.PSM.A	Zfp825	0.152	0.167	-0.015
chr13-72298052-72299252	3.21	0.001	GATA2.H12CORE.1.P.B_GATA2.H12CORE.1.P.B	Zfp825	0.152	0.167	-0.015
chr13-72298052-72299252	3.21	0.001	GATA2.H12CORE.1.P.B_GATA2.H12CORE.1.P.B	Zfp825	0.152	0.167	-0.015
chr12-80061772-80063302	-3.045	0.001	GATA2.H12CORE.1.P.B_GATA2.H12CORE.1.P.B	Gm4787	0.002	0.017	-0.015
chr16-33605399-33607413	4.339	0	GATA2.H12CORE.0.PSM.A_GATA2.H12CORE.0.PSM.A	Umps	0.111	0.126	-0.015
chr16-33605399-33607413	4.339	0	GATA2.H12CORE.0.PSM.A_GATA2.H12CORE.0.PSM.A	Umps	0.111	0.126	-0.015
chr11-102227380-102228571	-3.584	0	GATA2.H12CORE.0.PSM.A_GATA2.H12CORE.0.PSM.A	Rundc3a	1.252	1.267	-0.015
chr11-102227380-102228571	-3.584	0	GATA2.H12CORE.1.P.B_GATA2.H12CORE.1.P.B	Rundc3a	1.252	1.267	-0.015
chr11-102227380-102228571	-3.584	0	GATA2.H12CORE.0.PSM.A_GATA2.H12CORE.0.PSM.A	Rundc3a	1.252	1.267	-0.015
chr11-102227380-102228571	-3.584	0	GATA2.H12CORE.1.P.B_GATA2.H12CORE.1.P.B	Rundc3a	1.252	1.267	-0.015
chr12-54286666-54289024	-2.673	0.004	GATA2.H12CORE.1.P.B_GATA2.H12CORE.1.P.B	Eapp	0.911	0.926	-0.014
chr12-54286666-54289024	-2.673	0.004	GATA2.H12CORE.1.P.B_GATA2.H12CORE.1.P.B	Eapp	0.911	0.926	-0.014
chr11-120279311-120281135	2.45	0.007	GATA2.H12CORE.0.PSM.A_GATA2.H12CORE.0.PSM.A	Mafg	0.623	0.637	-0.014
chr11-120279311-120281135	2.45	0.007	GATA2.H12CORE.1.P.B_GATA2.H12CORE.1.P.B	Mafg	0.623	0.637	-0.014
chr11-120279311-120281135	2.45	0.007	GATA2.H12CORE.0.PSM.A_GATA2.H12CORE.0.PSM.A	Mafg	0.623	0.637	-0.014
chr11-120279311-120281135	2.45	0.007	GATA2.H12CORE.1.P.B_GATA2.H12CORE.1.P.B	Mafg	0.623	0.637	-0.014
chr14-54430422-54433714	-2.608	0.005	GATA2.H12CORE.0.PSM.A_GATA2.H12CORE.0.PSM.A	Zfhx2os	0.002	0.016	-0.014
chr14-54430422-54433714	-2.608	0.005	GATA2.H12CORE.1.P.B_GATA2.H12CORE.1.P.B	Zfhx2os	0.002	0.016	-0.014
chr10-60193379-60195507	-3.901	0	GATA2.H12CORE.1.P.B_GATA2.H12CORE.1.P.B	Slc29a3	0.062	0.076	-0.014
chr10-60193379-60195507	-3.901	0	GATA2.H12CORE.1.P.B_GATA2.H12CORE.1.P.B	Slc29a3	0.062	0.076	-0.014
chr12-80061772-80063302	-3.822	0	GATA2.H12CORE.1.P.B_GATA2.H12CORE.1.P.B	Gphn	0.4	0.413	-0.013
chr12-80061772-80063302	-3.822	0	GATA2.H12CORE.1.P.B_GATA2.H12CORE.1.P.B	Gphn	0.4	0.413	-0.013
chr4-117644634-117647845	-2.92	0.002	GATA2.H12CORE.0.PSM.A_GATA2.H12CORE.0.PSM.A	Elovl1	0.108	0.121	-0.013
chr4-117644634-117647845	-2.92	0.002	GATA2.H12CORE.1.P.B_GATA2.H12CORE.1.P.B	Elovl1	0.108	0.121	-0.013
chr4-117644634-117647845	-2.92	0.002	GATA2.H12CORE.0.PSM.A_GATA2.H12CORE.0.PSM.A	Elovl1	0.108	0.121	-0.013
chr4-117644634-117647845	-2.92	0.002	GATA2.H12CORE.1.P.B_GATA2.H12CORE.1.P.B	Elovl1	0.108	0.121	-0.013
chr5-139535260-139537387	3.439	0	GATA2.H12CORE.0.PSM.A_GATA2.H12CORE.0.PSM.A	Elfn1	0.007	0.02	-0.013
chr5-139535260-139537387	3.439	0	GATA2.H12CORE.1.P.B_GATA2.H12CORE.1.P.B	Elfn1	0.007	0.02	-0.013
chr5-139535260-139537387	3.439	0	GATA2.H12CORE.1.P.B_GATA2.H12CORE.1.P.B	Elfn1	0.007	0.02	-0.013
chr5-139535260-139537387	3.439	0	GATA2.H12CORE.0.PSM.A_GATA2.H12CORE.0.PSM.A	Elfn1	0.007	0.02	-0.013
chr5-139535260-139537387	3.439	0	GATA2.H12CORE.1.P.B_GATA2.H12CORE.1.P.B	Elfn1	0.007	0.02	-0.013
chr5-139535260-139537387	3.439	0	GATA2.H12CORE.1.P.B_GATA2.H12CORE.1.P.B	Elfn1	0.007	0.02	-0.013
chr2-132028350-132031017	2.382	0.009	GATA2.H12CORE.0.PSM.A_GATA2.H12CORE.0.PSM.A	Rassf2	0.039	0.052	-0.012
chr2-132028350-132031017	2.382	0.009	GATA2.H12CORE.0.PSM.A_GATA2.H12CORE.0.PSM.A	Rassf2	0.039	0.052	-0.012
chr12-112163716-112164983	-2.902	0.002	GATA2.H12CORE.0.PSM.A_GATA2.H12CORE.0.PSM.A	Tmem121	0.369	0.382	-0.012
chr12-112163716-112164983	-2.902	0.002	GATA2.H12CORE.0.PSM.A_GATA2.H12CORE.0.PSM.A	Tmem121	0.369	0.382	-0.012
chr12-112163716-112164983	-2.902	0.002	GATA2.H12CORE.1.P.B_GATA2.H12CORE.1.P.B	Tmem121	0.369	0.382	-0.012
chr12-112163716-112164983	-2.902	0.002	GATA2.H12CORE.0.PSM.A_GATA2.H12CORE.0.PSM.A	Tmem121	0.369	0.382	-0.012
chr12-112163716-112164983	-2.902	0.002	GATA2.H12CORE.0.PSM.A_GATA2.H12CORE.0.PSM.A	Tmem121	0.369	0.382	-0.012
chr12-112163716-112164983	-2.902	0.002	GATA2.H12CORE.1.P.B_GATA2.H12CORE.1.P.B	Tmem121	0.369	0.382	-0.012
chr4-115056171-115058012	-4.742	0	GATA2.H12CORE.0.PSM.A_GATA2.H12CORE.0.PSM.A	Trabd2b	0	0.013	-0.012
chr4-115056171-115058012	-4.742	0	GATA2.H12CORE.1.P.B_GATA2.H12CORE.1.P.B	Trabd2b	0	0.013	-0.012
chr4-115056171-115058012	-4.742	0	GATA2.H12CORE.0.PSM.A_GATA2.H12CORE.0.PSM.A	Trabd2b	0	0.013	-0.012
chr4-115056171-115058012	-4.742	0	GATA2.H12CORE.1.P.B_GATA2.H12CORE.1.P.B	Trabd2b	0	0.013	-0.012
chr18-35814237-35816482	-2.709	0.003	GATA2.H12CORE.0.PSM.A_GATA2.H12CORE.0.PSM.A	Dnajc18	0.264	0.276	-0.012
chr18-35814237-35816482	-2.709	0.003	GATA2.H12CORE.1.P.B_GATA2.H12CORE.1.P.B	Dnajc18	0.264	0.276	-0.012
chr18-35814237-35816482	-2.709	0.003	GATA2.H12CORE.1.P.B_GATA2.H12CORE.1.P.B	Dnajc18	0.264	0.276	-0.012
chr18-35814237-35816482	-2.709	0.003	GATA2.H12CORE.0.PSM.A_GATA2.H12CORE.0.PSM.A	Dnajc18	0.264	0.276	-0.012
chr18-35814237-35816482	-2.709	0.003	GATA2.H12CORE.1.P.B_GATA2.H12CORE.1.P.B	Dnajc18	0.264	0.276	-0.012
chr18-35814237-35816482	-2.709	0.003	GATA2.H12CORE.1.P.B_GATA2.H12CORE.1.P.B	Dnajc18	0.264	0.276	-0.012
chr11-87759957-87761030	-2.459	0.007	GATA2.H12CORE.0.PSM.A_GATA2.H12CORE.0.PSM.A	Prr11	0.018	0.031	-0.012
chr11-87759957-87761030	-2.459	0.007	GATA2.H12CORE.0.PSM.A_GATA2.H12CORE.0.PSM.A	Prr11	0.018	0.031	-0.012
chr3-108432245-108434266	3.593	0	GATA2.H12CORE.0.PSM.A_GATA2.H12CORE.0.PSM.A	Gstm4	0.031	0.043	-0.012
chr3-108432245-108434266	3.593	0	GATA2.H12CORE.1.P.B_GATA2.H12CORE.1.P.B	Gstm4	0.031	0.043	-0.012
chr3-108432245-108434266	3.593	0	GATA2.H12CORE.0.PSM.A_GATA2.H12CORE.0.PSM.A	Gstm4	0.031	0.043	-0.012
chr3-108432245-108434266	3.593	0	GATA2.H12CORE.1.P.B_GATA2.H12CORE.1.P.B	Gstm4	0.031	0.043	-0.012
chr8-122719602-122721611	3.184	0.001	GATA2.H12CORE.0.PSM.A_GATA2.H12CORE.0.PSM.A	Chmp1a	0.705	0.717	-0.012
chr8-122719602-122721611	3.184	0.001	GATA2.H12CORE.1.P.B_GATA2.H12CORE.1.P.B	Chmp1a	0.705	0.717	-0.012
chr8-122719602-122721611	3.184	0.001	GATA2.H12CORE.1.P.B_GATA2.H12CORE.1.P.B	Chmp1a	0.705	0.717	-0.012
chr8-122719602-122721611	3.184	0.001	GATA2.H12CORE.0.PSM.A_GATA2.H12CORE.0.PSM.A	Chmp1a	0.705	0.717	-0.012
chr8-122719602-122721611	3.184	0.001	GATA2.H12CORE.1.P.B_GATA2.H12CORE.1.P.B	Chmp1a	0.705	0.717	-0.012
chr8-122719602-122721611	3.184	0.001	GATA2.H12CORE.1.P.B_GATA2.H12CORE.1.P.B	Chmp1a	0.705	0.717	-0.012
chr18-35814237-35816482	-3.13	0.001	GATA2.H12CORE.0.PSM.A_GATA2.H12CORE.0.PSM.A	Gm26538	0	0.012	-0.012
chr18-35814237-35816482	-3.13	0.001	GATA2.H12CORE.1.P.B_GATA2.H12CORE.1.P.B	Gm26538	0	0.012	-0.012
chr18-35814237-35816482	-3.13	0.001	GATA2.H12CORE.1.P.B_GATA2.H12CORE.1.P.B	Gm26538	0	0.012	-0.012
chr18-35814237-35816482	-3.13	0.001	GATA2.H12CORE.0.PSM.A_GATA2.H12CORE.0.PSM.A	Gm26538	0	0.012	-0.012
chr18-35814237-35816482	-3.13	0.001	GATA2.H12CORE.1.P.B_GATA2.H12CORE.1.P.B	Gm26538	0	0.012	-0.012
chr18-35814237-35816482	-3.13	0.001	GATA2.H12CORE.1.P.B_GATA2.H12CORE.1.P.B	Gm26538	0	0.012	-0.012
chr18-35887369-35890083	-3.3	0	GATA2.H12CORE.0.PSM.A_GATA2.H12CORE.0.PSM.A	Gm26538	0	0.012	-0.012
chr18-35887369-35890083	-3.3	0	GATA2.H12CORE.1.P.B_GATA2.H12CORE.1.P.B	Gm26538	0	0.012	-0.012
chr18-35887369-35890083	-3.3	0	GATA2.H12CORE.0.PSM.A_GATA2.H12CORE.0.PSM.A	Gm26538	0	0.012	-0.012
chr18-35887369-35890083	-3.3	0	GATA2.H12CORE.1.P.B_GATA2.H12CORE.1.P.B	Gm26538	0	0.012	-0.012
chr15-85652611-85654383	4.103	0	GATA2.H12CORE.0.PSM.A_GATA2.H12CORE.0.PSM.A	Fbln1	0.017	0.029	-0.012
chr15-85652611-85654383	4.103	0	GATA2.H12CORE.1.P.B_GATA2.H12CORE.1.P.B	Fbln1	0.017	0.029	-0.012
chr15-85652611-85654383	4.103	0	GATA2.H12CORE.0.PSM.A_GATA2.H12CORE.0.PSM.A	Fbln1	0.017	0.029	-0.012
chr15-85652611-85654383	4.103	0	GATA2.H12CORE.1.P.B_GATA2.H12CORE.1.P.B	Fbln1	0.017	0.029	-0.012
chr8-122719602-122721611	3.985	0	GATA2.H12CORE.0.PSM.A_GATA2.H12CORE.0.PSM.A	Spire2	0.22	0.231	-0.011
chr8-122719602-122721611	3.985	0	GATA2.H12CORE.1.P.B_GATA2.H12CORE.1.P.B	Spire2	0.22	0.231	-0.011
chr8-122719602-122721611	3.985	0	GATA2.H12CORE.1.P.B_GATA2.H12CORE.1.P.B	Spire2	0.22	0.231	-0.011
chr8-122719602-122721611	3.985	0	GATA2.H12CORE.0.PSM.A_GATA2.H12CORE.0.PSM.A	Spire2	0.22	0.231	-0.011
chr8-122719602-122721611	3.985	0	GATA2.H12CORE.1.P.B_GATA2.H12CORE.1.P.B	Spire2	0.22	0.231	-0.011
chr8-122719602-122721611	3.985	0	GATA2.H12CORE.1.P.B_GATA2.H12CORE.1.P.B	Spire2	0.22	0.231	-0.011
chr2-152046976-152049497	-2.644	0.004	GATA2.H12CORE.0.PSM.A_GATA2.H12CORE.0.PSM.A	Zfp442	0.059	0.07	-0.011
chr2-152046976-152049497	-2.644	0.004	GATA2.H12CORE.1.P.B_GATA2.H12CORE.1.P.B	Zfp442	0.059	0.07	-0.011
chr2-152046976-152049497	-2.644	0.004	GATA2.H12CORE.0.PSM.A_GATA2.H12CORE.0.PSM.A	Zfp442	0.059	0.07	-0.011
chr2-152046976-152049497	-2.644	0.004	GATA2.H12CORE.1.P.B_GATA2.H12CORE.1.P.B	Zfp442	0.059	0.07	-0.011
chr11-114536504-114537704	3.452	0	GATA2.H12CORE.0.PSM.A_GATA2.H12CORE.0.PSM.A	Sdk2	0.132	0.143	-0.011
chr11-114536504-114537704	3.452	0	GATA2.H12CORE.0.PSM.A_GATA2.H12CORE.0.PSM.A	Sdk2	0.132	0.143	-0.011
chr9-107369329-107370687	-3.275	0.001	GATA2.H12CORE.0.PSM.A_GATA2.H12CORE.0.PSM.A	Traip	0.025	0.036	-0.011
chr9-107369329-107370687	-3.275	0.001	GATA2.H12CORE.1.P.B_GATA2.H12CORE.1.P.B	Traip	0.025	0.036	-0.011
chr9-107369329-107370687	-3.275	0.001	GATA2.H12CORE.0.PSM.A_GATA2.H12CORE.0.PSM.A	Traip	0.025	0.036	-0.011
chr9-107369329-107370687	-3.275	0.001	GATA2.H12CORE.1.P.B_GATA2.H12CORE.1.P.B	Traip	0.025	0.036	-0.011
chr9-107722761-107724418	3.561	0	GATA2.H12CORE.0.PSM.A_GATA2.H12CORE.0.PSM.A	4930524O07Rik	0.01	0.021	-0.011
chr9-107722761-107724418	3.561	0	GATA2.H12CORE.1.P.B_GATA2.H12CORE.1.P.B	4930524O07Rik	0.01	0.021	-0.011
chr9-107722761-107724418	3.561	0	GATA2.H12CORE.1.P.B_GATA2.H12CORE.1.P.B	4930524O07Rik	0.01	0.021	-0.011
chr11-87759957-87761030	-2.449	0.007	GATA2.H12CORE.0.PSM.A_GATA2.H12CORE.0.PSM.A	Smg8	0.116	0.127	-0.011
chr11-87759957-87761030	-2.449	0.007	GATA2.H12CORE.0.PSM.A_GATA2.H12CORE.0.PSM.A	Smg8	0.116	0.127	-0.011
chr4-140188494-140189261	-2.616	0.004	GATA2.H12CORE.0.PSM.A_GATA2.H12CORE.0.PSM.A	Arhgef10l	0.226	0.236	-0.011
chr4-140188494-140189261	-2.616	0.004	GATA2.H12CORE.0.PSM.A_GATA2.H12CORE.0.PSM.A	Arhgef10l	0.226	0.236	-0.011
chr4-140188494-140189261	-2.616	0.004	GATA2.H12CORE.1.P.B_GATA2.H12CORE.1.P.B	Arhgef10l	0.226	0.236	-0.011
chr4-140188494-140189261	-2.616	0.004	GATA2.H12CORE.1.P.B_GATA2.H12CORE.1.P.B	Arhgef10l	0.226	0.236	-0.011
chr4-140188494-140189261	-2.616	0.004	GATA2.H12CORE.0.PSM.A_GATA2.H12CORE.0.PSM.A	Arhgef10l	0.226	0.236	-0.011
chr4-140188494-140189261	-2.616	0.004	GATA2.H12CORE.0.PSM.A_GATA2.H12CORE.0.PSM.A	Arhgef10l	0.226	0.236	-0.011
chr4-140188494-140189261	-2.616	0.004	GATA2.H12CORE.1.P.B_GATA2.H12CORE.1.P.B	Arhgef10l	0.226	0.236	-0.011
chr4-140188494-140189261	-2.616	0.004	GATA2.H12CORE.1.P.B_GATA2.H12CORE.1.P.B	Arhgef10l	0.226	0.236	-0.011
chr4-117644634-117647845	4.333	0	GATA2.H12CORE.0.PSM.A_GATA2.H12CORE.0.PSM.A	Gm12840	0	0.011	-0.011
chr4-117644634-117647845	4.333	0	GATA2.H12CORE.1.P.B_GATA2.H12CORE.1.P.B	Gm12840	0	0.011	-0.011
chr4-117644634-117647845	4.333	0	GATA2.H12CORE.0.PSM.A_GATA2.H12CORE.0.PSM.A	Gm12840	0	0.011	-0.011
chr4-117644634-117647845	4.333	0	GATA2.H12CORE.1.P.B_GATA2.H12CORE.1.P.B	Gm12840	0	0.011	-0.011
chr7-30532717-30533299	-2.448	0.007	GATA2.H12CORE.0.PSM.A_GATA2.H12CORE.0.PSM.A	Pld3	0.331	0.341	-0.011
chr7-30532717-30533299	-2.448	0.007	GATA2.H12CORE.0.PSM.A_GATA2.H12CORE.0.PSM.A	Pld3	0.331	0.341	-0.011
chr12-80517981-80520305	2.472	0.007	GATA2.H12CORE.1.P.B_GATA2.H12CORE.1.P.B	Gm20498	0.036	0.047	-0.01
chr12-80517981-80520305	2.472	0.007	GATA2.H12CORE.1.P.B_GATA2.H12CORE.1.P.B	Gm20498	0.036	0.047	-0.01
chr3-108432245-108434266	-4.475	0	GATA2.H12CORE.0.PSM.A_GATA2.H12CORE.0.PSM.A	Kcna2	0.045	0.055	-0.01
chr3-108432245-108434266	-4.475	0	GATA2.H12CORE.1.P.B_GATA2.H12CORE.1.P.B	Kcna2	0.045	0.055	-0.01
chr3-108432245-108434266	-4.475	0	GATA2.H12CORE.0.PSM.A_GATA2.H12CORE.0.PSM.A	Kcna2	0.045	0.055	-0.01
chr3-108432245-108434266	-4.475	0	GATA2.H12CORE.1.P.B_GATA2.H12CORE.1.P.B	Kcna2	0.045	0.055	-0.01
chr3-108432245-108434266	-4.487	0	GATA2.H12CORE.0.PSM.A_GATA2.H12CORE.0.PSM.A	Mybphl	0.001	0.01	-0.01
chr3-108432245-108434266	-4.487	0	GATA2.H12CORE.1.P.B_GATA2.H12CORE.1.P.B	Mybphl	0.001	0.01	-0.01
chr3-108432245-108434266	-4.487	0	GATA2.H12CORE.0.PSM.A_GATA2.H12CORE.0.PSM.A	Mybphl	0.001	0.01	-0.01
chr3-108432245-108434266	-4.487	0	GATA2.H12CORE.1.P.B_GATA2.H12CORE.1.P.B	Mybphl	0.001	0.01	-0.01
chr11-120279311-120281135	2.633	0.004	GATA2.H12CORE.0.PSM.A_GATA2.H12CORE.0.PSM.A	Cenpx	0.601	0.611	-0.009
chr11-120279311-120281135	2.633	0.004	GATA2.H12CORE.1.P.B_GATA2.H12CORE.1.P.B	Cenpx	0.601	0.611	-0.009
chr11-120279311-120281135	2.633	0.004	GATA2.H12CORE.0.PSM.A_GATA2.H12CORE.0.PSM.A	Cenpx	0.601	0.611	-0.009
chr11-120279311-120281135	2.633	0.004	GATA2.H12CORE.1.P.B_GATA2.H12CORE.1.P.B	Cenpx	0.601	0.611	-0.009
chr8-122296034-122296849	-2.616	0.004	GATA2.H12CORE.0.PSM.A_GATA2.H12CORE.0.PSM.A	Spata2l	0.005	0.014	-0.009
chr8-122296034-122296849	-2.616	0.004	GATA2.H12CORE.0.PSM.A_GATA2.H12CORE.0.PSM.A	Spata2l	0.005	0.014	-0.009
chr8-122296034-122296849	-2.616	0.004	GATA2.H12CORE.1.P.B_GATA2.H12CORE.1.P.B	Spata2l	0.005	0.014	-0.009
chr8-122296034-122296849	-2.616	0.004	GATA2.H12CORE.1.P.B_GATA2.H12CORE.1.P.B	Spata2l	0.005	0.014	-0.009
chr8-122296034-122296849	-2.616	0.004	GATA2.H12CORE.0.PSM.A_GATA2.H12CORE.0.PSM.A	Spata2l	0.005	0.014	-0.009
chr8-122296034-122296849	-2.616	0.004	GATA2.H12CORE.0.PSM.A_GATA2.H12CORE.0.PSM.A	Spata2l	0.005	0.014	-0.009
chr8-122296034-122296849	-2.616	0.004	GATA2.H12CORE.1.P.B_GATA2.H12CORE.1.P.B	Spata2l	0.005	0.014	-0.009
chr8-122296034-122296849	-2.616	0.004	GATA2.H12CORE.1.P.B_GATA2.H12CORE.1.P.B	Spata2l	0.005	0.014	-0.009
chr15-85652611-85654383	-2.684	0.004	GATA2.H12CORE.0.PSM.A_GATA2.H12CORE.0.PSM.A	Gramd4	0.109	0.118	-0.009
chr15-85652611-85654383	-2.684	0.004	GATA2.H12CORE.1.P.B_GATA2.H12CORE.1.P.B	Gramd4	0.109	0.118	-0.009
chr15-85652611-85654383	-2.684	0.004	GATA2.H12CORE.0.PSM.A_GATA2.H12CORE.0.PSM.A	Gramd4	0.109	0.118	-0.009
chr15-85652611-85654383	-2.684	0.004	GATA2.H12CORE.1.P.B_GATA2.H12CORE.1.P.B	Gramd4	0.109	0.118	-0.009
chr1-132738799-132739614	4.007	0	GATA2.H12CORE.1.P.B_GATA2.H12CORE.1.P.B	Plekha6	0.353	0.362	-0.009
chr1-132738799-132739614	4.007	0	GATA2.H12CORE.1.P.B_GATA2.H12CORE.1.P.B	Plekha6	0.353	0.362	-0.009
chr7-109114530-109116326	-3.044	0.001	GATA2.H12CORE.0.PSM.A_GATA2.H12CORE.0.PSM.A	Nrip3	0.001	0.01	-0.009
chr7-109114530-109116326	-3.044	0.001	GATA2.H12CORE.1.P.B_GATA2.H12CORE.1.P.B	Nrip3	0.001	0.01	-0.009
chr7-109114530-109116326	-3.044	0.001	GATA2.H12CORE.1.P.B_GATA2.H12CORE.1.P.B	Nrip3	0.001	0.01	-0.009
chr7-109114530-109116326	-3.044	0.001	GATA2.H12CORE.0.PSM.A_GATA2.H12CORE.0.PSM.A	Nrip3	0.001	0.01	-0.009
chr7-109114530-109116326	-3.044	0.001	GATA2.H12CORE.1.P.B_GATA2.H12CORE.1.P.B	Nrip3	0.001	0.01	-0.009
chr7-109114530-109116326	-3.044	0.001	GATA2.H12CORE.1.P.B_GATA2.H12CORE.1.P.B	Nrip3	0.001	0.01	-0.009
chr7-109190630-109192251	-4.389	0	GATA2.H12CORE.0.PSM.A_GATA2.H12CORE.0.PSM.A	Nrip3	0.001	0.01	-0.009
chr7-109190630-109192251	-4.389	0	GATA2.H12CORE.0.PSM.A_GATA2.H12CORE.0.PSM.A	Nrip3	0.001	0.01	-0.009
chr15-85652611-85654383	3.091	0.001	GATA2.H12CORE.0.PSM.A_GATA2.H12CORE.0.PSM.A	Wnt7b	0	0.009	-0.009
chr15-85652611-85654383	3.091	0.001	GATA2.H12CORE.1.P.B_GATA2.H12CORE.1.P.B	Wnt7b	0	0.009	-0.009
chr15-85652611-85654383	3.091	0.001	GATA2.H12CORE.0.PSM.A_GATA2.H12CORE.0.PSM.A	Wnt7b	0	0.009	-0.009
chr15-85652611-85654383	3.091	0.001	GATA2.H12CORE.1.P.B_GATA2.H12CORE.1.P.B	Wnt7b	0	0.009	-0.009
chr15-99663969-99665409	-3.501	0	GATA2.H12CORE.0.PSM.A_GATA2.H12CORE.0.PSM.A	Gpd1	0.021	0.03	-0.009
chr15-99663969-99665409	-3.501	0	GATA2.H12CORE.1.P.B_GATA2.H12CORE.1.P.B	Gpd1	0.021	0.03	-0.009
chr15-99663969-99665409	-3.501	0	GATA2.H12CORE.1.P.B_GATA2.H12CORE.1.P.B	Gpd1	0.021	0.03	-0.009
chr15-99663969-99665409	-3.501	0	GATA2.H12CORE.0.PSM.A_GATA2.H12CORE.0.PSM.A	Gpd1	0.021	0.03	-0.009
chr15-99663969-99665409	-3.501	0	GATA2.H12CORE.1.P.B_GATA2.H12CORE.1.P.B	Gpd1	0.021	0.03	-0.009
chr15-99663969-99665409	-3.501	0	GATA2.H12CORE.1.P.B_GATA2.H12CORE.1.P.B	Gpd1	0.021	0.03	-0.009
chr5-42066968-42068691	3.818	0	GATA2.H12CORE.0.PSM.A_GATA2.H12CORE.0.PSM.A	Bod1l	0.843	0.851	-0.009
chr5-42066968-42068691	3.818	0	GATA2.H12CORE.1.P.B_GATA2.H12CORE.1.P.B	Bod1l	0.843	0.851	-0.009
chr5-42066968-42068691	3.818	0	GATA2.H12CORE.1.P.B_GATA2.H12CORE.1.P.B	Bod1l	0.843	0.851	-0.009
chr5-42066968-42068691	3.818	0	GATA2.H12CORE.0.PSM.A_GATA2.H12CORE.0.PSM.A	Bod1l	0.843	0.851	-0.009
chr5-42066968-42068691	3.818	0	GATA2.H12CORE.1.P.B_GATA2.H12CORE.1.P.B	Bod1l	0.843	0.851	-0.009
chr5-42066968-42068691	3.818	0	GATA2.H12CORE.1.P.B_GATA2.H12CORE.1.P.B	Bod1l	0.843	0.851	-0.009
chr10-60193379-60195507	-4.012	0	GATA2.H12CORE.1.P.B_GATA2.H12CORE.1.P.B	Ascc1	0.374	0.382	-0.008
chr10-60193379-60195507	-4.012	0	GATA2.H12CORE.1.P.B_GATA2.H12CORE.1.P.B	Ascc1	0.374	0.382	-0.008
chr2-26500037-26501126	3.153	0.001	GATA2.H12CORE.1.P.B_GATA2.H12CORE.1.P.B	Sapcd2	0.01	0.018	-0.008
chr2-26500037-26501126	3.153	0.001	GATA2.H12CORE.1.P.B_GATA2.H12CORE.1.P.B	Sapcd2	0.01	0.018	-0.008
chr4-117644634-117647845	2.649	0.004	GATA2.H12CORE.0.PSM.A_GATA2.H12CORE.0.PSM.A	Gm12827	0	0.008	-0.007
chr4-117644634-117647845	2.649	0.004	GATA2.H12CORE.1.P.B_GATA2.H12CORE.1.P.B	Gm12827	0	0.008	-0.007
chr4-117644634-117647845	2.649	0.004	GATA2.H12CORE.0.PSM.A_GATA2.H12CORE.0.PSM.A	Gm12827	0	0.008	-0.007
chr4-117644634-117647845	2.649	0.004	GATA2.H12CORE.1.P.B_GATA2.H12CORE.1.P.B	Gm12827	0	0.008	-0.007
chr8-84729810-84732148	-2.467	0.007	GATA2.H12CORE.0.PSM.A_GATA2.H12CORE.0.PSM.A	Zfp791	0.013	0.02	-0.007
chr8-84729810-84732148	-2.467	0.007	GATA2.H12CORE.1.P.B_GATA2.H12CORE.1.P.B	Zfp791	0.013	0.02	-0.007
chr8-84729810-84732148	-2.467	0.007	GATA2.H12CORE.1.P.B_GATA2.H12CORE.1.P.B	Zfp791	0.013	0.02	-0.007
chr8-84729810-84732148	-2.467	0.007	GATA2.H12CORE.0.PSM.A_GATA2.H12CORE.0.PSM.A	Zfp791	0.013	0.02	-0.007
chr8-84729810-84732148	-2.467	0.007	GATA2.H12CORE.1.P.B_GATA2.H12CORE.1.P.B	Zfp791	0.013	0.02	-0.007
chr8-84729810-84732148	-2.467	0.007	GATA2.H12CORE.1.P.B_GATA2.H12CORE.1.P.B	Zfp791	0.013	0.02	-0.007
chr12-80517981-80520305	2.831	0.002	GATA2.H12CORE.1.P.B_GATA2.H12CORE.1.P.B	Galnt16	0.088	0.095	-0.007
chr12-80517981-80520305	2.831	0.002	GATA2.H12CORE.1.P.B_GATA2.H12CORE.1.P.B	Galnt16	0.088	0.095	-0.007
chr10-60193379-60195507	-4.173	0	GATA2.H12CORE.1.P.B_GATA2.H12CORE.1.P.B	Cdh23	0.001	0.008	-0.007
chr10-60193379-60195507	-4.173	0	GATA2.H12CORE.1.P.B_GATA2.H12CORE.1.P.B	Cdh23	0.001	0.008	-0.007
chr7-30532717-30533299	-2.391	0.008	GATA2.H12CORE.0.PSM.A_GATA2.H12CORE.0.PSM.A	Lrfn1	0.11	0.117	-0.007
chr7-30532717-30533299	-2.391	0.008	GATA2.H12CORE.0.PSM.A_GATA2.H12CORE.0.PSM.A	Lrfn1	0.11	0.117	-0.007
chr17-56896196-56897222	2.984	0.001	GATA2.H12CORE.0.PSM.A_GATA2.H12CORE.0.PSM.A	Prr22	0.015	0.022	-0.007
chr17-56896196-56897222	2.984	0.001	GATA2.H12CORE.0.PSM.A_GATA2.H12CORE.0.PSM.A	Prr22	0.015	0.022	-0.007
chr14-54430422-54433714	2.497	0.006	GATA2.H12CORE.0.PSM.A_GATA2.H12CORE.0.PSM.A	Ajuba	0.002	0.009	-0.007
chr14-54430422-54433714	2.497	0.006	GATA2.H12CORE.1.P.B_GATA2.H12CORE.1.P.B	Ajuba	0.002	0.009	-0.007
chr14-54430422-54433714	2.497	0.006	GATA2.H12CORE.0.PSM.A_GATA2.H12CORE.0.PSM.A	Ajuba	0.002	0.009	-0.007
chr14-54430422-54433714	2.497	0.006	GATA2.H12CORE.1.P.B_GATA2.H12CORE.1.P.B	Ajuba	0.002	0.009	-0.007
chr3-108432245-108434266	-4.031	0	GATA2.H12CORE.0.PSM.A_GATA2.H12CORE.0.PSM.A	Gm27008	0.003	0.01	-0.007
chr3-108432245-108434266	-4.031	0	GATA2.H12CORE.1.P.B_GATA2.H12CORE.1.P.B	Gm27008	0.003	0.01	-0.007
chr9-107369329-107370687	2.386	0.009	GATA2.H12CORE.0.PSM.A_GATA2.H12CORE.0.PSM.A	Gm28111	0	0.006	-0.006
chr9-107369329-107370687	2.386	0.009	GATA2.H12CORE.1.P.B_GATA2.H12CORE.1.P.B	Gm28111	0	0.006	-0.006
chr13-72298052-72299252	-2.458	0.007	GATA2.H12CORE.0.PSM.A_GATA2.H12CORE.0.PSM.A	Lrrc14b	0	0.006	-0.006
chr13-72298052-72299252	-2.458	0.007	GATA2.H12CORE.0.PSM.A_GATA2.H12CORE.0.PSM.A	Lrrc14b	0	0.006	-0.006
chr13-72298052-72299252	-2.458	0.007	GATA2.H12CORE.1.P.B_GATA2.H12CORE.1.P.B	Lrrc14b	0	0.006	-0.006
chr13-72298052-72299252	-2.458	0.007	GATA2.H12CORE.1.P.B_GATA2.H12CORE.1.P.B	Lrrc14b	0	0.006	-0.006
chr13-72298052-72299252	-2.458	0.007	GATA2.H12CORE.0.PSM.A_GATA2.H12CORE.0.PSM.A	Lrrc14b	0	0.006	-0.006
chr13-72298052-72299252	-2.458	0.007	GATA2.H12CORE.0.PSM.A_GATA2.H12CORE.0.PSM.A	Lrrc14b	0	0.006	-0.006
chr13-72298052-72299252	-2.458	0.007	GATA2.H12CORE.1.P.B_GATA2.H12CORE.1.P.B	Lrrc14b	0	0.006	-0.006
chr13-72298052-72299252	-2.458	0.007	GATA2.H12CORE.1.P.B_GATA2.H12CORE.1.P.B	Lrrc14b	0	0.006	-0.006
chr2-152046976-152049497	-4.564	0	GATA2.H12CORE.0.PSM.A_GATA2.H12CORE.0.PSM.A	Ttll9	0.008	0.014	-0.006
chr2-152046976-152049497	-4.564	0	GATA2.H12CORE.1.P.B_GATA2.H12CORE.1.P.B	Ttll9	0.008	0.014	-0.006
chr2-152046976-152049497	-4.564	0	GATA2.H12CORE.0.PSM.A_GATA2.H12CORE.0.PSM.A	Ttll9	0.008	0.014	-0.006
chr2-152046976-152049497	-4.564	0	GATA2.H12CORE.1.P.B_GATA2.H12CORE.1.P.B	Ttll9	0.008	0.014	-0.006
chr11-102227380-102228571	-2.993	0.001	GATA2.H12CORE.0.PSM.A_GATA2.H12CORE.0.PSM.A	Atxn7l3	0.525	0.531	-0.006
chr11-102227380-102228571	-2.993	0.001	GATA2.H12CORE.1.P.B_GATA2.H12CORE.1.P.B	Atxn7l3	0.525	0.531	-0.006
chr11-102227380-102228571	-2.993	0.001	GATA2.H12CORE.0.PSM.A_GATA2.H12CORE.0.PSM.A	Atxn7l3	0.525	0.531	-0.006
chr11-102227380-102228571	-2.993	0.001	GATA2.H12CORE.1.P.B_GATA2.H12CORE.1.P.B	Atxn7l3	0.525	0.531	-0.006
chr4-117644634-117647845	2.528	0.006	GATA2.H12CORE.0.PSM.A_GATA2.H12CORE.0.PSM.A	B4galt2	0.225	0.231	-0.006
chr4-117644634-117647845	2.528	0.006	GATA2.H12CORE.1.P.B_GATA2.H12CORE.1.P.B	B4galt2	0.225	0.231	-0.006
chr4-117644634-117647845	2.528	0.006	GATA2.H12CORE.0.PSM.A_GATA2.H12CORE.0.PSM.A	B4galt2	0.225	0.231	-0.006
chr4-117644634-117647845	2.528	0.006	GATA2.H12CORE.1.P.B_GATA2.H12CORE.1.P.B	B4galt2	0.225	0.231	-0.006
chr14-54430422-54433714	2.654	0.004	GATA2.H12CORE.0.PSM.A_GATA2.H12CORE.0.PSM.A	Cenpj	0.072	0.078	-0.006
chr14-54430422-54433714	2.654	0.004	GATA2.H12CORE.1.P.B_GATA2.H12CORE.1.P.B	Cenpj	0.072	0.078	-0.006
chr14-54430422-54433714	2.654	0.004	GATA2.H12CORE.0.PSM.A_GATA2.H12CORE.0.PSM.A	Cenpj	0.072	0.078	-0.006
chr14-54430422-54433714	2.654	0.004	GATA2.H12CORE.1.P.B_GATA2.H12CORE.1.P.B	Cenpj	0.072	0.078	-0.006
chr15-85652611-85654383	3.774	0	GATA2.H12CORE.0.PSM.A_GATA2.H12CORE.0.PSM.A	Ppara	0	0.006	-0.006
chr15-85652611-85654383	3.774	0	GATA2.H12CORE.1.P.B_GATA2.H12CORE.1.P.B	Ppara	0	0.006	-0.006
chr15-85652611-85654383	3.774	0	GATA2.H12CORE.0.PSM.A_GATA2.H12CORE.0.PSM.A	Ppara	0	0.006	-0.006
chr15-85652611-85654383	3.774	0	GATA2.H12CORE.1.P.B_GATA2.H12CORE.1.P.B	Ppara	0	0.006	-0.006
chr16-37990318-37991452	-2.432	0.008	GATA2.H12CORE.1.P.B_GATA2.H12CORE.1.P.B	D930030I03Rik	0.007	0.012	-0.006
chr16-37990318-37991452	-2.432	0.008	GATA2.H12CORE.1.P.B_GATA2.H12CORE.1.P.B	D930030I03Rik	0.007	0.012	-0.006
chr2-153527703-153530600	2.346	0.009	GATA2.H12CORE.1.P.B_GATA2.H12CORE.1.P.B	4930519P11Rik	0	0.006	-0.006
chr2-26500037-26501126	4.083	0	GATA2.H12CORE.1.P.B_GATA2.H12CORE.1.P.B	Dpp7	0.109	0.115	-0.006
chr2-26500037-26501126	4.083	0	GATA2.H12CORE.1.P.B_GATA2.H12CORE.1.P.B	Dpp7	0.109	0.115	-0.006
chr7-109114530-109116326	-2.339	0.01	GATA2.H12CORE.0.PSM.A_GATA2.H12CORE.0.PSM.A	Cnga4	0	0.005	-0.005
chr7-109114530-109116326	-2.339	0.01	GATA2.H12CORE.1.P.B_GATA2.H12CORE.1.P.B	Cnga4	0	0.005	-0.005
chr7-109114530-109116326	-2.339	0.01	GATA2.H12CORE.1.P.B_GATA2.H12CORE.1.P.B	Cnga4	0	0.005	-0.005
chr7-109114530-109116326	-2.339	0.01	GATA2.H12CORE.0.PSM.A_GATA2.H12CORE.0.PSM.A	Cnga4	0	0.005	-0.005
chr7-109114530-109116326	-2.339	0.01	GATA2.H12CORE.1.P.B_GATA2.H12CORE.1.P.B	Cnga4	0	0.005	-0.005
chr7-109114530-109116326	-2.339	0.01	GATA2.H12CORE.1.P.B_GATA2.H12CORE.1.P.B	Cnga4	0	0.005	-0.005
chr4-47449028-47450664	-4.02	0	GATA2.H12CORE.0.PSM.A_GATA2.H12CORE.0.PSM.A	Grin3a	0.013	0.018	-0.005
chr4-47449028-47450664	-4.02	0	GATA2.H12CORE.1.P.B_GATA2.H12CORE.1.P.B	Grin3a	0.013	0.018	-0.005
chr4-47449028-47450664	-4.02	0	GATA2.H12CORE.0.PSM.A_GATA2.H12CORE.0.PSM.A	Grin3a	0.013	0.018	-0.005
chr4-47449028-47450664	-4.02	0	GATA2.H12CORE.1.P.B_GATA2.H12CORE.1.P.B	Grin3a	0.013	0.018	-0.005
chr4-53796712-53797800	-2.327	0.01	GATA2.H12CORE.0.PSM.A_GATA2.H12CORE.0.PSM.A	Smc2	0.162	0.167	-0.005
chr4-53796712-53797800	-2.327	0.01	GATA2.H12CORE.0.PSM.A_GATA2.H12CORE.0.PSM.A	Smc2	0.162	0.167	-0.005
chr4-53796712-53797800	-2.327	0.01	GATA2.H12CORE.1.P.B_GATA2.H12CORE.1.P.B	Smc2	0.162	0.167	-0.005
chr4-53796712-53797800	-2.327	0.01	GATA2.H12CORE.1.P.B_GATA2.H12CORE.1.P.B	Smc2	0.162	0.167	-0.005
chr4-53796712-53797800	-2.327	0.01	GATA2.H12CORE.0.PSM.A_GATA2.H12CORE.0.PSM.A	Smc2	0.162	0.167	-0.005
chr4-53796712-53797800	-2.327	0.01	GATA2.H12CORE.0.PSM.A_GATA2.H12CORE.0.PSM.A	Smc2	0.162	0.167	-0.005
chr4-53796712-53797800	-2.327	0.01	GATA2.H12CORE.1.P.B_GATA2.H12CORE.1.P.B	Smc2	0.162	0.167	-0.005
chr4-53796712-53797800	-2.327	0.01	GATA2.H12CORE.1.P.B_GATA2.H12CORE.1.P.B	Smc2	0.162	0.167	-0.005
chr5-130143821-130145428	-2.578	0.005	GATA2.H12CORE.1.P.B_GATA2.H12CORE.1.P.B	Vkorc1l1	0.286	0.291	-0.005
chr5-130143821-130145428	-2.578	0.005	GATA2.H12CORE.1.P.B_GATA2.H12CORE.1.P.B	Vkorc1l1	0.286	0.291	-0.005
chr17-56367994-56368766	-2.429	0.008	GATA2.H12CORE.0.PSM.A_GATA2.H12CORE.0.PSM.A	1700061G19Rik	0	0.005	-0.005
chr17-56367994-56368766	-2.429	0.008	GATA2.H12CORE.1.P.B_GATA2.H12CORE.1.P.B	1700061G19Rik	0	0.005	-0.005
chr17-56367994-56368766	-2.429	0.008	GATA2.H12CORE.0.PSM.A_GATA2.H12CORE.0.PSM.A	1700061G19Rik	0	0.005	-0.005
chr17-56367994-56368766	-2.429	0.008	GATA2.H12CORE.1.P.B_GATA2.H12CORE.1.P.B	1700061G19Rik	0	0.005	-0.005
chr5-114776222-114776466	2.798	0.003	GATA2.H12CORE.0.PSM.A_GATA2.H12CORE.0.PSM.A	Gatc	0.147	0.152	-0.005
chr5-114776222-114776466	2.798	0.003	GATA2.H12CORE.0.PSM.A_GATA2.H12CORE.0.PSM.A	Gatc	0.147	0.152	-0.005
chr13-51848591-51849848	2.625	0.004	GATA2.H12CORE.0.PSM.A_GATA2.H12CORE.0.PSM.A	Secisbp2	0.292	0.297	-0.005
chr13-51848591-51849848	2.625	0.004	GATA2.H12CORE.0.PSM.A_GATA2.H12CORE.0.PSM.A	Secisbp2	0.292	0.297	-0.005
chr13-51917632-51919699	3.581	0	GATA2.H12CORE.1.P.B_GATA2.H12CORE.1.P.B	Secisbp2	0.292	0.297	-0.005
chr13-51917632-51919699	3.581	0	GATA2.H12CORE.1.P.B_GATA2.H12CORE.1.P.B	Secisbp2	0.292	0.297	-0.005
chr15-99636844-99638249	2.733	0.003	GATA2.H12CORE.0.PSM.A_GATA2.H12CORE.0.PSM.A	Aqp6	0.026	0.031	-0.005
chr15-99636844-99638249	2.733	0.003	GATA2.H12CORE.1.P.B_GATA2.H12CORE.1.P.B	Aqp6	0.026	0.031	-0.005
chr15-99636844-99638249	2.733	0.003	GATA2.H12CORE.0.PSM.A_GATA2.H12CORE.0.PSM.A	Aqp6	0.026	0.031	-0.005
chr15-99636844-99638249	2.733	0.003	GATA2.H12CORE.1.P.B_GATA2.H12CORE.1.P.B	Aqp6	0.026	0.031	-0.005
chr15-99663969-99665409	5.461	0	GATA2.H12CORE.0.PSM.A_GATA2.H12CORE.0.PSM.A	Aqp6	0.026	0.031	-0.005
chr15-99663969-99665409	5.461	0	GATA2.H12CORE.1.P.B_GATA2.H12CORE.1.P.B	Aqp6	0.026	0.031	-0.005
chr15-99663969-99665409	5.461	0	GATA2.H12CORE.1.P.B_GATA2.H12CORE.1.P.B	Aqp6	0.026	0.031	-0.005
chr15-99663969-99665409	5.461	0	GATA2.H12CORE.0.PSM.A_GATA2.H12CORE.0.PSM.A	Aqp6	0.026	0.031	-0.005
chr15-99663969-99665409	5.461	0	GATA2.H12CORE.1.P.B_GATA2.H12CORE.1.P.B	Aqp6	0.026	0.031	-0.005
chr15-99663969-99665409	5.461	0	GATA2.H12CORE.1.P.B_GATA2.H12CORE.1.P.B	Aqp6	0.026	0.031	-0.005
chr5-31082378-31084563	-4.683	0	GATA2.H12CORE.0.PSM.A_GATA2.H12CORE.0.PSM.A	4930548H24Rik	0	0.005	-0.005
chr5-31082378-31084563	-4.683	0	GATA2.H12CORE.0.PSM.A_GATA2.H12CORE.0.PSM.A	4930548H24Rik	0	0.005	-0.005
chr17-56367994-56368766	4.25	0	GATA2.H12CORE.0.PSM.A_GATA2.H12CORE.0.PSM.A	Kdm4b	0.325	0.33	-0.005
chr17-56367994-56368766	4.25	0	GATA2.H12CORE.1.P.B_GATA2.H12CORE.1.P.B	Kdm4b	0.325	0.33	-0.005
chr17-56367994-56368766	4.25	0	GATA2.H12CORE.0.PSM.A_GATA2.H12CORE.0.PSM.A	Kdm4b	0.325	0.33	-0.005
chr17-56367994-56368766	4.25	0	GATA2.H12CORE.1.P.B_GATA2.H12CORE.1.P.B	Kdm4b	0.325	0.33	-0.005
chr3-88359412-88360654	2.697	0.003	GATA2.H12CORE.0.PSM.A_GATA2.H12CORE.0.PSM.A	Bglap3	0	0.005	-0.005
chr3-88359412-88360654	2.697	0.003	GATA2.H12CORE.0.PSM.A_GATA2.H12CORE.0.PSM.A	Bglap3	0	0.005	-0.005
chr13-51917632-51919699	-3.03	0.001	GATA2.H12CORE.1.P.B_GATA2.H12CORE.1.P.B	Sema4d	0.028	0.033	-0.005
chr13-51917632-51919699	-3.03	0.001	GATA2.H12CORE.1.P.B_GATA2.H12CORE.1.P.B	Sema4d	0.028	0.033	-0.005
chr12-80061772-80063302	2.721	0.003	GATA2.H12CORE.1.P.B_GATA2.H12CORE.1.P.B	Slc39a9	0.103	0.107	-0.005
chr12-80061772-80063302	2.721	0.003	GATA2.H12CORE.1.P.B_GATA2.H12CORE.1.P.B	Slc39a9	0.103	0.107	-0.005
chr12-80061772-80063302	3.827	0	GATA2.H12CORE.1.P.B_GATA2.H12CORE.1.P.B	Smoc1	0.005	0.009	-0.005
chr12-80061772-80063302	3.827	0	GATA2.H12CORE.1.P.B_GATA2.H12CORE.1.P.B	Smoc1	0.005	0.009	-0.005
chr5-125151539-125152476	2.595	0.005	GATA2.H12CORE.0.PSM.A_GATA2.H12CORE.0.PSM.A	Tmem132c	0.001	0.005	-0.005
chr5-125151539-125152476	2.595	0.005	GATA2.H12CORE.1.P.B_GATA2.H12CORE.1.P.B	Tmem132c	0.001	0.005	-0.005
chr5-125151539-125152476	2.595	0.005	GATA2.H12CORE.0.PSM.A_GATA2.H12CORE.0.PSM.A	Tmem132c	0.001	0.005	-0.005
chr5-125151539-125152476	2.595	0.005	GATA2.H12CORE.1.P.B_GATA2.H12CORE.1.P.B	Tmem132c	0.001	0.005	-0.005
chr1-75445085-75447030	4.364	0	GATA2.H12CORE.0.PSM.A_GATA2.H12CORE.0.PSM.A	Des	0.009	0.013	-0.005
chr1-75445085-75447030	4.364	0	GATA2.H12CORE.1.P.B_GATA2.H12CORE.1.P.B	Des	0.009	0.013	-0.005
chr1-75445085-75447030	4.364	0	GATA2.H12CORE.0.PSM.A_GATA2.H12CORE.0.PSM.A	Des	0.009	0.013	-0.005
chr1-75445085-75447030	4.364	0	GATA2.H12CORE.1.P.B_GATA2.H12CORE.1.P.B	Des	0.009	0.013	-0.005
chr1-75448932-75450868	3.173	0.001	GATA2.H12CORE.0.PSM.A_GATA2.H12CORE.0.PSM.A	Des	0.009	0.013	-0.005
chr1-75448932-75450868	3.173	0.001	GATA2.H12CORE.1.P.B_GATA2.H12CORE.1.P.B	Des	0.009	0.013	-0.005
chr1-75448932-75450868	3.173	0.001	GATA2.H12CORE.0.PSM.A_GATA2.H12CORE.0.PSM.A	Des	0.009	0.013	-0.005
chr1-75448932-75450868	3.173	0.001	GATA2.H12CORE.1.P.B_GATA2.H12CORE.1.P.B	Des	0.009	0.013	-0.005
chr11-102227380-102228571	-4.1	0	GATA2.H12CORE.0.PSM.A_GATA2.H12CORE.0.PSM.A	Tmub2	0.47	0.475	-0.004
chr11-102227380-102228571	-4.1	0	GATA2.H12CORE.1.P.B_GATA2.H12CORE.1.P.B	Tmub2	0.47	0.475	-0.004
chr11-102227380-102228571	-4.1	0	GATA2.H12CORE.0.PSM.A_GATA2.H12CORE.0.PSM.A	Tmub2	0.47	0.475	-0.004
chr11-102227380-102228571	-4.1	0	GATA2.H12CORE.1.P.B_GATA2.H12CORE.1.P.B	Tmub2	0.47	0.475	-0.004
chr1-133491895-133493784	-3.702	0	GATA2.H12CORE.0.PSM.A_GATA2.H12CORE.0.PSM.A	Gm38394	0.013	0.018	-0.004
chr1-133491895-133493784	-3.702	0	GATA2.H12CORE.0.PSM.A_GATA2.H12CORE.0.PSM.A	Gm38394	0.013	0.018	-0.004
chr4-147999989-148002213	4.223	0	GATA2.H12CORE.0.PSM.A_GATA2.H12CORE.0.PSM.A	Nppa	0.006	0.011	-0.004
chr4-147999989-148002213	4.223	0	GATA2.H12CORE.0.PSM.A_GATA2.H12CORE.0.PSM.A	Nppa	0.006	0.011	-0.004
chr1-168286680-168288762	-2.937	0.002	GATA2.H12CORE.0.PSM.A_GATA2.H12CORE.0.PSM.A	Lmx1a	0	0.005	-0.004
chr1-168286680-168288762	-2.937	0.002	GATA2.H12CORE.1.P.B_GATA2.H12CORE.1.P.B	Lmx1a	0	0.005	-0.004
chr1-168286680-168288762	-2.937	0.002	GATA2.H12CORE.0.PSM.A_GATA2.H12CORE.0.PSM.A	Lmx1a	0	0.005	-0.004
chr1-168286680-168288762	-2.937	0.002	GATA2.H12CORE.1.P.B_GATA2.H12CORE.1.P.B	Lmx1a	0	0.005	-0.004
chr13-51848591-51849848	-2.554	0.005	GATA2.H12CORE.0.PSM.A_GATA2.H12CORE.0.PSM.A	Nxnl2	0.007	0.011	-0.004
chr13-51848591-51849848	-2.554	0.005	GATA2.H12CORE.0.PSM.A_GATA2.H12CORE.0.PSM.A	Nxnl2	0.007	0.011	-0.004
chr2-29039946-29041718	3.67	0	GATA2.H12CORE.0.PSM.A_GATA2.H12CORE.0.PSM.A	Ntng2	0	0.004	-0.004
chr2-29039946-29041718	3.67	0	GATA2.H12CORE.0.PSM.A_GATA2.H12CORE.0.PSM.A	Ntng2	0	0.004	-0.004
chr1-35941254-35942551	-2.421	0.008	GATA2.H12CORE.0.PSM.A_GATA2.H12CORE.0.PSM.A	Gm38336	0.009	0.013	-0.004
chr1-35941254-35942551	-2.421	0.008	GATA2.H12CORE.1.P.B_GATA2.H12CORE.1.P.B	Gm38336	0.009	0.013	-0.004
chr7-121938187-121940143	3.698	0	GATA2.H12CORE.0.PSM.A_GATA2.H12CORE.0.PSM.A	Gm15489	0	0.004	-0.004
chr7-121938187-121940143	3.698	0	GATA2.H12CORE.1.P.B_GATA2.H12CORE.1.P.B	Gm15489	0	0.004	-0.004
chr2-29039946-29041718	2.813	0.002	GATA2.H12CORE.0.PSM.A_GATA2.H12CORE.0.PSM.A	F730016J06Rik	0	0.004	-0.004
chr2-29039946-29041718	2.813	0.002	GATA2.H12CORE.0.PSM.A_GATA2.H12CORE.0.PSM.A	F730016J06Rik	0	0.004	-0.004
chr15-99663969-99665409	-4.089	0	GATA2.H12CORE.0.PSM.A_GATA2.H12CORE.0.PSM.A	Gm17058	0	0.004	-0.004
chr15-99663969-99665409	-4.089	0	GATA2.H12CORE.1.P.B_GATA2.H12CORE.1.P.B	Gm17058	0	0.004	-0.004
chr15-99663969-99665409	-4.089	0	GATA2.H12CORE.1.P.B_GATA2.H12CORE.1.P.B	Gm17058	0	0.004	-0.004
chr11-116660970-116662402	2.804	0.003	GATA2.H12CORE.1.P.B_GATA2.H12CORE.1.P.B	Rhbdf2	0	0.004	-0.004
chr11-116660970-116662402	2.804	0.003	GATA2.H12CORE.1.P.B_GATA2.H12CORE.1.P.B	Rhbdf2	0	0.004	-0.004
chr3-108432245-108434266	-3.836	0	GATA2.H12CORE.0.PSM.A_GATA2.H12CORE.0.PSM.A	Kcna3	0.001	0.005	-0.003
chr3-108432245-108434266	-3.836	0	GATA2.H12CORE.1.P.B_GATA2.H12CORE.1.P.B	Kcna3	0.001	0.005	-0.003
chr5-31082378-31084563	-3.926	0	GATA2.H12CORE.0.PSM.A_GATA2.H12CORE.0.PSM.A	Khk	0.012	0.016	-0.003
chr5-31082378-31084563	-3.926	0	GATA2.H12CORE.0.PSM.A_GATA2.H12CORE.0.PSM.A	Khk	0.012	0.016	-0.003
chr16-37990318-37991452	3.42	0	GATA2.H12CORE.1.P.B_GATA2.H12CORE.1.P.B	Gtf2e1	0.136	0.14	-0.003
chr16-37990318-37991452	3.42	0	GATA2.H12CORE.1.P.B_GATA2.H12CORE.1.P.B	Gtf2e1	0.136	0.14	-0.003
chr4-147999989-148002213	2.806	0.003	GATA2.H12CORE.0.PSM.A_GATA2.H12CORE.0.PSM.A	Zfp534	0	0.003	-0.003
chr4-147999989-148002213	2.806	0.003	GATA2.H12CORE.0.PSM.A_GATA2.H12CORE.0.PSM.A	Zfp534	0	0.003	-0.003
chr2-26500037-26501126	-2.668	0.004	GATA2.H12CORE.1.P.B_GATA2.H12CORE.1.P.B	Gm13563	0.011	0.014	-0.003
chr14-54430422-54433714	-2.505	0.006	GATA2.H12CORE.0.PSM.A_GATA2.H12CORE.0.PSM.A	Rnf17	0	0.003	-0.003
chr14-54430422-54433714	-2.505	0.006	GATA2.H12CORE.1.P.B_GATA2.H12CORE.1.P.B	Rnf17	0	0.003	-0.003
chr14-54430422-54433714	-2.505	0.006	GATA2.H12CORE.0.PSM.A_GATA2.H12CORE.0.PSM.A	Rnf17	0	0.003	-0.003
chr14-54430422-54433714	-2.505	0.006	GATA2.H12CORE.1.P.B_GATA2.H12CORE.1.P.B	Rnf17	0	0.003	-0.003
chr2-32620779-32621805	-3.139	0.001	GATA2.H12CORE.0.PSM.A_GATA2.H12CORE.0.PSM.A	Golga2	0.159	0.162	-0.003
chr2-32620779-32621805	-3.139	0.001	GATA2.H12CORE.1.P.B_GATA2.H12CORE.1.P.B	Golga2	0.159	0.162	-0.003
chr2-32620779-32621805	-3.139	0.001	GATA2.H12CORE.0.PSM.A_GATA2.H12CORE.0.PSM.A	Golga2	0.159	0.162	-0.003
chr2-32620779-32621805	-3.139	0.001	GATA2.H12CORE.1.P.B_GATA2.H12CORE.1.P.B	Golga2	0.159	0.162	-0.003
chr6-88499320-88500576	-2.555	0.005	GATA2.H12CORE.1.P.B_GATA2.H12CORE.1.P.B	Aplf	0.064	0.067	-0.003
chr6-88499320-88500576	-2.555	0.005	GATA2.H12CORE.1.P.B_GATA2.H12CORE.1.P.B	Aplf	0.064	0.067	-0.003
chr5-130143821-130145428	2.504	0.006	GATA2.H12CORE.1.P.B_GATA2.H12CORE.1.P.B	Tmem132d	0.003	0.006	-0.003
chr5-130143821-130145428	2.504	0.006	GATA2.H12CORE.1.P.B_GATA2.H12CORE.1.P.B	Tmem132d	0.003	0.006	-0.003
chr15-85652611-85654383	4.278	0	GATA2.H12CORE.0.PSM.A_GATA2.H12CORE.0.PSM.A	Gtse1	0	0.003	-0.003
chr15-85652611-85654383	4.278	0	GATA2.H12CORE.1.P.B_GATA2.H12CORE.1.P.B	Gtse1	0	0.003	-0.003
chr15-85652611-85654383	4.278	0	GATA2.H12CORE.0.PSM.A_GATA2.H12CORE.0.PSM.A	Gtse1	0	0.003	-0.003
chr15-85652611-85654383	4.278	0	GATA2.H12CORE.1.P.B_GATA2.H12CORE.1.P.B	Gtse1	0	0.003	-0.003
chr2-33615521-33617065	3.264	0.001	GATA2.H12CORE.1.P.B_GATA2.H12CORE.1.P.B	Gm13403	0	0.003	-0.003
chr2-33615521-33617065	3.264	0.001	GATA2.H12CORE.1.P.B_GATA2.H12CORE.1.P.B	Gm13403	0	0.003	-0.003
chr14-54430422-54433714	-2.473	0.007	GATA2.H12CORE.0.PSM.A_GATA2.H12CORE.0.PSM.A	Ltb4r2	0	0.003	-0.003
chr14-54430422-54433714	-2.473	0.007	GATA2.H12CORE.1.P.B_GATA2.H12CORE.1.P.B	Ltb4r2	0	0.003	-0.003
chr14-54430422-54433714	-2.473	0.007	GATA2.H12CORE.0.PSM.A_GATA2.H12CORE.0.PSM.A	Ltb4r2	0	0.003	-0.003
chr14-54430422-54433714	-2.473	0.007	GATA2.H12CORE.1.P.B_GATA2.H12CORE.1.P.B	Ltb4r2	0	0.003	-0.003
chr8-122719602-122721611	-2.701	0.003	GATA2.H12CORE.0.PSM.A_GATA2.H12CORE.0.PSM.A	Galns	0.023	0.026	-0.003
chr8-122719602-122721611	-2.701	0.003	GATA2.H12CORE.1.P.B_GATA2.H12CORE.1.P.B	Galns	0.023	0.026	-0.003
chr8-122719602-122721611	-2.701	0.003	GATA2.H12CORE.1.P.B_GATA2.H12CORE.1.P.B	Galns	0.023	0.026	-0.003
chr8-122719602-122721611	-2.701	0.003	GATA2.H12CORE.0.PSM.A_GATA2.H12CORE.0.PSM.A	Galns	0.023	0.026	-0.003
chr8-122719602-122721611	-2.701	0.003	GATA2.H12CORE.1.P.B_GATA2.H12CORE.1.P.B	Galns	0.023	0.026	-0.003
chr8-122719602-122721611	-2.701	0.003	GATA2.H12CORE.1.P.B_GATA2.H12CORE.1.P.B	Galns	0.023	0.026	-0.003
chr3-108432245-108434266	3.038	0.001	GATA2.H12CORE.0.PSM.A_GATA2.H12CORE.0.PSM.A	Prok1	0	0.003	-0.003
chr3-108432245-108434266	3.038	0.001	GATA2.H12CORE.1.P.B_GATA2.H12CORE.1.P.B	Prok1	0	0.003	-0.003
chr3-108432245-108434266	3.038	0.001	GATA2.H12CORE.0.PSM.A_GATA2.H12CORE.0.PSM.A	Prok1	0	0.003	-0.003
chr3-108432245-108434266	3.038	0.001	GATA2.H12CORE.1.P.B_GATA2.H12CORE.1.P.B	Prok1	0	0.003	-0.003
chr5-24343787-24345086	-3.2	0.001	GATA2.H12CORE.1.P.B_GATA2.H12CORE.1.P.B	Crygn	0	0.003	-0.003
chr5-24343787-24345086	-3.2	0.001	GATA2.H12CORE.1.P.B_GATA2.H12CORE.1.P.B	Crygn	0	0.003	-0.003
chr5-24601572-24603280	2.401	0.008	GATA2.H12CORE.0.PSM.A_GATA2.H12CORE.0.PSM.A	Crygn	0	0.003	-0.003
chr5-24601572-24603280	2.401	0.008	GATA2.H12CORE.1.P.B_GATA2.H12CORE.1.P.B	Crygn	0	0.003	-0.003
chr5-24601572-24603280	2.401	0.008	GATA2.H12CORE.0.PSM.A_GATA2.H12CORE.0.PSM.A	Crygn	0	0.003	-0.003
chr5-24601572-24603280	2.401	0.008	GATA2.H12CORE.1.P.B_GATA2.H12CORE.1.P.B	Crygn	0	0.003	-0.003
chr3-108432245-108434266	-2.877	0.002	GATA2.H12CORE.0.PSM.A_GATA2.H12CORE.0.PSM.A	Sypl2	0	0.003	-0.003
chr3-108432245-108434266	-2.877	0.002	GATA2.H12CORE.1.P.B_GATA2.H12CORE.1.P.B	Sypl2	0	0.003	-0.003
chr3-108432245-108434266	-2.877	0.002	GATA2.H12CORE.0.PSM.A_GATA2.H12CORE.0.PSM.A	Sypl2	0	0.003	-0.003
chr3-108432245-108434266	-2.877	0.002	GATA2.H12CORE.1.P.B_GATA2.H12CORE.1.P.B	Sypl2	0	0.003	-0.003
chr9-107369329-107370687	-3.006	0.001	GATA2.H12CORE.0.PSM.A_GATA2.H12CORE.0.PSM.A	Dcaf1	0.217	0.219	-0.002
chr9-107369329-107370687	-3.006	0.001	GATA2.H12CORE.1.P.B_GATA2.H12CORE.1.P.B	Dcaf1	0.217	0.219	-0.002
chr9-107369329-107370687	-3.006	0.001	GATA2.H12CORE.0.PSM.A_GATA2.H12CORE.0.PSM.A	Dcaf1	0.217	0.219	-0.002
chr9-107369329-107370687	-3.006	0.001	GATA2.H12CORE.1.P.B_GATA2.H12CORE.1.P.B	Dcaf1	0.217	0.219	-0.002
chr17-24505977-24507557	-2.858	0.002	GATA2.H12CORE.0.PSM.A_GATA2.H12CORE.0.PSM.A	Ift140	0.042	0.045	-0.002
chr17-24505977-24507557	-2.858	0.002	GATA2.H12CORE.1.P.B_GATA2.H12CORE.1.P.B	Ift140	0.042	0.045	-0.002
chr17-24505977-24507557	-2.858	0.002	GATA2.H12CORE.0.PSM.A_GATA2.H12CORE.0.PSM.A	Ift140	0.042	0.045	-0.002
chr17-24505977-24507557	-2.858	0.002	GATA2.H12CORE.1.P.B_GATA2.H12CORE.1.P.B	Ift140	0.042	0.045	-0.002
chr3-108432245-108434266	-6.559	0	GATA2.H12CORE.0.PSM.A_GATA2.H12CORE.0.PSM.A	Slc6a17	0.007	0.009	-0.002
chr3-108432245-108434266	-6.559	0	GATA2.H12CORE.1.P.B_GATA2.H12CORE.1.P.B	Slc6a17	0.007	0.009	-0.002
chr3-108432245-108434266	-6.559	0	GATA2.H12CORE.0.PSM.A_GATA2.H12CORE.0.PSM.A	Slc6a17	0.007	0.009	-0.002
chr3-108432245-108434266	-6.559	0	GATA2.H12CORE.1.P.B_GATA2.H12CORE.1.P.B	Slc6a17	0.007	0.009	-0.002
chr17-56367994-56368766	3.023	0.001	GATA2.H12CORE.0.PSM.A_GATA2.H12CORE.0.PSM.A	Mpnd	0.949	0.951	-0.002
chr17-56367994-56368766	3.023	0.001	GATA2.H12CORE.1.P.B_GATA2.H12CORE.1.P.B	Mpnd	0.949	0.951	-0.002
chr17-56367994-56368766	3.023	0.001	GATA2.H12CORE.0.PSM.A_GATA2.H12CORE.0.PSM.A	Mpnd	0.949	0.951	-0.002
chr17-56367994-56368766	3.023	0.001	GATA2.H12CORE.1.P.B_GATA2.H12CORE.1.P.B	Mpnd	0.949	0.951	-0.002
chr17-56761704-56762622	2.414	0.008	GATA2.H12CORE.0.PSM.A_GATA2.H12CORE.0.PSM.A	Mpnd	0.949	0.951	-0.002
chr17-56761704-56762622	2.414	0.008	GATA2.H12CORE.1.P.B_GATA2.H12CORE.1.P.B	Mpnd	0.949	0.951	-0.002
chr17-56761704-56762622	2.414	0.008	GATA2.H12CORE.0.PSM.A_GATA2.H12CORE.0.PSM.A	Mpnd	0.949	0.951	-0.002
chr17-56761704-56762622	2.414	0.008	GATA2.H12CORE.1.P.B_GATA2.H12CORE.1.P.B	Mpnd	0.949	0.951	-0.002
chr4-47449028-47450664	-2.5	0.006	GATA2.H12CORE.0.PSM.A_GATA2.H12CORE.0.PSM.A	Anks6	0.024	0.026	-0.002
chr4-47449028-47450664	-2.5	0.006	GATA2.H12CORE.1.P.B_GATA2.H12CORE.1.P.B	Anks6	0.024	0.026	-0.002
chr4-47449028-47450664	-2.5	0.006	GATA2.H12CORE.0.PSM.A_GATA2.H12CORE.0.PSM.A	Anks6	0.024	0.026	-0.002
chr4-47449028-47450664	-2.5	0.006	GATA2.H12CORE.1.P.B_GATA2.H12CORE.1.P.B	Anks6	0.024	0.026	-0.002
chr9-107369329-107370687	3.221	0.001	GATA2.H12CORE.0.PSM.A_GATA2.H12CORE.0.PSM.A	6430571L13Rik	0.054	0.056	-0.002
chr9-107369329-107370687	3.221	0.001	GATA2.H12CORE.1.P.B_GATA2.H12CORE.1.P.B	6430571L13Rik	0.054	0.056	-0.002
chr9-107369329-107370687	3.221	0.001	GATA2.H12CORE.0.PSM.A_GATA2.H12CORE.0.PSM.A	6430571L13Rik	0.054	0.056	-0.002
chr9-107369329-107370687	3.221	0.001	GATA2.H12CORE.1.P.B_GATA2.H12CORE.1.P.B	6430571L13Rik	0.054	0.056	-0.002
chr9-61110890-61112484	-3.259	0.001	GATA2.H12CORE.0.PSM.A_GATA2.H12CORE.0.PSM.A	Gm10655	0	0.002	-0.002
chr12-80061772-80063302	-4.148	0	GATA2.H12CORE.1.P.B_GATA2.H12CORE.1.P.B	Ttc9	0.095	0.097	-0.002
chr12-80061772-80063302	-4.148	0	GATA2.H12CORE.1.P.B_GATA2.H12CORE.1.P.B	Ttc9	0.095	0.097	-0.002
chr4-140188494-140189261	-2.496	0.006	GATA2.H12CORE.0.PSM.A_GATA2.H12CORE.0.PSM.A	Padi4	0.004	0.006	-0.002
chr4-140188494-140189261	-2.496	0.006	GATA2.H12CORE.0.PSM.A_GATA2.H12CORE.0.PSM.A	Padi4	0.004	0.006	-0.002
chr4-140188494-140189261	-2.496	0.006	GATA2.H12CORE.1.P.B_GATA2.H12CORE.1.P.B	Padi4	0.004	0.006	-0.002
chr4-140188494-140189261	-2.496	0.006	GATA2.H12CORE.1.P.B_GATA2.H12CORE.1.P.B	Padi4	0.004	0.006	-0.002
chr4-140188494-140189261	-2.496	0.006	GATA2.H12CORE.0.PSM.A_GATA2.H12CORE.0.PSM.A	Padi4	0.004	0.006	-0.002
chr4-140188494-140189261	-2.496	0.006	GATA2.H12CORE.0.PSM.A_GATA2.H12CORE.0.PSM.A	Padi4	0.004	0.006	-0.002
chr4-140188494-140189261	-2.496	0.006	GATA2.H12CORE.1.P.B_GATA2.H12CORE.1.P.B	Padi4	0.004	0.006	-0.002
chr4-140188494-140189261	-2.496	0.006	GATA2.H12CORE.1.P.B_GATA2.H12CORE.1.P.B	Padi4	0.004	0.006	-0.002
chr1-132738799-132739614	2.332	0.01	GATA2.H12CORE.1.P.B_GATA2.H12CORE.1.P.B	Tmem81	0.005	0.007	-0.002
chr1-132738799-132739614	2.332	0.01	GATA2.H12CORE.1.P.B_GATA2.H12CORE.1.P.B	Tmem81	0.005	0.007	-0.002
chr1-133491895-133493784	-3.682	0	GATA2.H12CORE.0.PSM.A_GATA2.H12CORE.0.PSM.A	Tmem81	0.005	0.007	-0.002
chr1-133491895-133493784	-3.682	0	GATA2.H12CORE.0.PSM.A_GATA2.H12CORE.0.PSM.A	Tmem81	0.005	0.007	-0.002
chr8-84729810-84732148	3.014	0.001	GATA2.H12CORE.0.PSM.A_GATA2.H12CORE.0.PSM.A	Klf1	0	0.002	-0.002
chr8-84729810-84732148	3.014	0.001	GATA2.H12CORE.1.P.B_GATA2.H12CORE.1.P.B	Klf1	0	0.002	-0.002
chr8-84729810-84732148	3.014	0.001	GATA2.H12CORE.1.P.B_GATA2.H12CORE.1.P.B	Klf1	0	0.002	-0.002
chr8-84729810-84732148	3.014	0.001	GATA2.H12CORE.0.PSM.A_GATA2.H12CORE.0.PSM.A	Klf1	0	0.002	-0.002
chr8-84729810-84732148	3.014	0.001	GATA2.H12CORE.1.P.B_GATA2.H12CORE.1.P.B	Klf1	0	0.002	-0.002
chr8-84729810-84732148	3.014	0.001	GATA2.H12CORE.1.P.B_GATA2.H12CORE.1.P.B	Klf1	0	0.002	-0.002
chr9-107722761-107724418	3.176	0.001	GATA2.H12CORE.0.PSM.A_GATA2.H12CORE.0.PSM.A	Zmynd10	0.002	0.004	-0.002
chr9-107722761-107724418	3.176	0.001	GATA2.H12CORE.1.P.B_GATA2.H12CORE.1.P.B	Zmynd10	0.002	0.004	-0.002
chr9-107722761-107724418	3.176	0.001	GATA2.H12CORE.1.P.B_GATA2.H12CORE.1.P.B	Zmynd10	0.002	0.004	-0.002
chr9-107722761-107724418	3.176	0.001	GATA2.H12CORE.0.PSM.A_GATA2.H12CORE.0.PSM.A	Zmynd10	0.002	0.004	-0.002
chr9-107722761-107724418	3.176	0.001	GATA2.H12CORE.1.P.B_GATA2.H12CORE.1.P.B	Zmynd10	0.002	0.004	-0.002
chr9-107722761-107724418	3.176	0.001	GATA2.H12CORE.1.P.B_GATA2.H12CORE.1.P.B	Zmynd10	0.002	0.004	-0.002
chr8-84729810-84732148	-4.202	0	GATA2.H12CORE.0.PSM.A_GATA2.H12CORE.0.PSM.A	Gm10645	0.006	0.007	-0.002
chr8-84729810-84732148	-4.202	0	GATA2.H12CORE.1.P.B_GATA2.H12CORE.1.P.B	Gm10645	0.006	0.007	-0.002
chr8-84729810-84732148	-4.202	0	GATA2.H12CORE.1.P.B_GATA2.H12CORE.1.P.B	Gm10645	0.006	0.007	-0.002
chr2-26500037-26501126	3.294	0	GATA2.H12CORE.1.P.B_GATA2.H12CORE.1.P.B	AA543186	0.009	0.01	-0.002
chr2-26500037-26501126	3.294	0	GATA2.H12CORE.1.P.B_GATA2.H12CORE.1.P.B	AA543186	0.009	0.01	-0.002
chr2-33615521-33617065	-5.15	0	GATA2.H12CORE.1.P.B_GATA2.H12CORE.1.P.B	Naif1	0.012	0.014	-0.002
chr2-33615521-33617065	-5.15	0	GATA2.H12CORE.1.P.B_GATA2.H12CORE.1.P.B	Naif1	0.012	0.014	-0.002
chr6-88226241-88227173	-2.54	0.006	GATA2.H12CORE.0.PSM.A_GATA2.H12CORE.0.PSM.A	1810020O05Rik	0	0.002	-0.002
chr6-88226241-88227173	-2.54	0.006	GATA2.H12CORE.1.P.B_GATA2.H12CORE.1.P.B	1810020O05Rik	0	0.002	-0.002
chr6-88226241-88227173	-2.54	0.006	GATA2.H12CORE.0.PSM.A_GATA2.H12CORE.0.PSM.A	1810020O05Rik	0	0.002	-0.002
chr6-88226241-88227173	-2.54	0.006	GATA2.H12CORE.1.P.B_GATA2.H12CORE.1.P.B	1810020O05Rik	0	0.002	-0.002
chr5-42066968-42068691	4.011	0	GATA2.H12CORE.0.PSM.A_GATA2.H12CORE.0.PSM.A	Gm16223	0.023	0.024	-0.001
chr5-42066968-42068691	4.011	0	GATA2.H12CORE.1.P.B_GATA2.H12CORE.1.P.B	Gm16223	0.023	0.024	-0.001
chr5-42066968-42068691	4.011	0	GATA2.H12CORE.1.P.B_GATA2.H12CORE.1.P.B	Gm16223	0.023	0.024	-0.001
chr5-42066968-42068691	4.011	0	GATA2.H12CORE.0.PSM.A_GATA2.H12CORE.0.PSM.A	Gm16223	0.023	0.024	-0.001
chr5-42066968-42068691	4.011	0	GATA2.H12CORE.1.P.B_GATA2.H12CORE.1.P.B	Gm16223	0.023	0.024	-0.001
chr5-42066968-42068691	4.011	0	GATA2.H12CORE.1.P.B_GATA2.H12CORE.1.P.B	Gm16223	0.023	0.024	-0.001
chr7-109114530-109116326	3.877	0	GATA2.H12CORE.0.PSM.A_GATA2.H12CORE.0.PSM.A	Hpx	0.003	0.004	-0.001
chr7-109114530-109116326	3.877	0	GATA2.H12CORE.1.P.B_GATA2.H12CORE.1.P.B	Hpx	0.003	0.004	-0.001
chr7-109114530-109116326	3.877	0	GATA2.H12CORE.1.P.B_GATA2.H12CORE.1.P.B	Hpx	0.003	0.004	-0.001
chr7-109114530-109116326	3.877	0	GATA2.H12CORE.0.PSM.A_GATA2.H12CORE.0.PSM.A	Hpx	0.003	0.004	-0.001
chr7-109114530-109116326	3.877	0	GATA2.H12CORE.1.P.B_GATA2.H12CORE.1.P.B	Hpx	0.003	0.004	-0.001
chr7-109114530-109116326	3.877	0	GATA2.H12CORE.1.P.B_GATA2.H12CORE.1.P.B	Hpx	0.003	0.004	-0.001
chr7-109190630-109192251	2.332	0.01	GATA2.H12CORE.0.PSM.A_GATA2.H12CORE.0.PSM.A	Hpx	0.003	0.004	-0.001
chr7-109190630-109192251	2.332	0.01	GATA2.H12CORE.0.PSM.A_GATA2.H12CORE.0.PSM.A	Hpx	0.003	0.004	-0.001
chr18-35814237-35816482	3.234	0.001	GATA2.H12CORE.0.PSM.A_GATA2.H12CORE.0.PSM.A	Gm5239	0.002	0.003	-0.001
chr18-35814237-35816482	3.234	0.001	GATA2.H12CORE.1.P.B_GATA2.H12CORE.1.P.B	Gm5239	0.002	0.003	-0.001
chr18-35814237-35816482	3.234	0.001	GATA2.H12CORE.1.P.B_GATA2.H12CORE.1.P.B	Gm5239	0.002	0.003	-0.001
chr10-60193379-60195507	4.63	0	GATA2.H12CORE.1.P.B_GATA2.H12CORE.1.P.B	Anapc16	1.303	1.304	-0.001
chr10-60193379-60195507	4.63	0	GATA2.H12CORE.1.P.B_GATA2.H12CORE.1.P.B	Anapc16	1.303	1.304	-0.001
chr2-33615521-33617065	5.203	0	GATA2.H12CORE.1.P.B_GATA2.H12CORE.1.P.B	Nron	0.002	0.003	-0.001
chr9-57505347-57506328	2.672	0.004	GATA2.H12CORE.0.PSM.A_GATA2.H12CORE.0.PSM.A	Scamp5	0.265	0.266	-0.001
chr9-57505347-57506328	2.672	0.004	GATA2.H12CORE.1.P.B_GATA2.H12CORE.1.P.B	Scamp5	0.265	0.266	-0.001
chr9-57505347-57506328	2.672	0.004	GATA2.H12CORE.0.PSM.A_GATA2.H12CORE.0.PSM.A	Scamp5	0.265	0.266	-0.001
chr9-57505347-57506328	2.672	0.004	GATA2.H12CORE.1.P.B_GATA2.H12CORE.1.P.B	Scamp5	0.265	0.266	-0.001
chr17-56761704-56762622	2.606	0.005	GATA2.H12CORE.0.PSM.A_GATA2.H12CORE.0.PSM.A	Catsperd	0.004	0.005	-0.001
chr17-56761704-56762622	2.606	0.005	GATA2.H12CORE.1.P.B_GATA2.H12CORE.1.P.B	Catsperd	0.004	0.005	-0.001
chr17-56761704-56762622	2.606	0.005	GATA2.H12CORE.0.PSM.A_GATA2.H12CORE.0.PSM.A	Catsperd	0.004	0.005	-0.001
chr17-56761704-56762622	2.606	0.005	GATA2.H12CORE.1.P.B_GATA2.H12CORE.1.P.B	Catsperd	0.004	0.005	-0.001
chr2-33615521-33617065	-3.809	0	GATA2.H12CORE.1.P.B_GATA2.H12CORE.1.P.B	Ciz1	0.23	0.231	-0.001
chr2-33615521-33617065	-3.809	0	GATA2.H12CORE.1.P.B_GATA2.H12CORE.1.P.B	Ciz1	0.23	0.231	-0.001
chr9-107369329-107370687	-2.601	0.005	GATA2.H12CORE.0.PSM.A_GATA2.H12CORE.0.PSM.A	Sema3b	0.003	0.004	-0.001
chr9-107369329-107370687	-2.601	0.005	GATA2.H12CORE.1.P.B_GATA2.H12CORE.1.P.B	Sema3b	0.003	0.004	-0.001
chr9-107369329-107370687	-2.601	0.005	GATA2.H12CORE.0.PSM.A_GATA2.H12CORE.0.PSM.A	Sema3b	0.003	0.004	-0.001
chr9-107369329-107370687	-2.601	0.005	GATA2.H12CORE.1.P.B_GATA2.H12CORE.1.P.B	Sema3b	0.003	0.004	-0.001
chr4-109224475-109225927	-3.661	0	GATA2.H12CORE.0.PSM.A_GATA2.H12CORE.0.PSM.A	Ttc39a	0.002	0.002	0
chr4-109224475-109225927	-3.661	0	GATA2.H12CORE.1.P.B_GATA2.H12CORE.1.P.B	Ttc39a	0.002	0.002	0
chr4-109224475-109225927	-3.661	0	GATA2.H12CORE.0.PSM.A_GATA2.H12CORE.0.PSM.A	Ttc39a	0.002	0.002	0
chr4-109224475-109225927	-3.661	0	GATA2.H12CORE.1.P.B_GATA2.H12CORE.1.P.B	Ttc39a	0.002	0.002	0
chr11-84568349-84571029	-2.578	0.005	GATA2.H12CORE.0.PSM.A_GATA2.H12CORE.0.PSM.A	Gm11444	0.008	0.008	0
chr11-84568349-84571029	-2.578	0.005	GATA2.H12CORE.1.P.B_GATA2.H12CORE.1.P.B	Gm11444	0.008	0.008	0
chr11-84568349-84571029	-2.578	0.005	GATA2.H12CORE.0.PSM.A_GATA2.H12CORE.0.PSM.A	Gm11444	0.008	0.008	0
chr11-84568349-84571029	-2.578	0.005	GATA2.H12CORE.1.P.B_GATA2.H12CORE.1.P.B	Gm11444	0.008	0.008	0
chr6-88189264-88191083	-2.337	0.01	GATA2.H12CORE.0.PSM.A_GATA2.H12CORE.0.PSM.A	Antxr1	0.002	0.003	0
chr6-88189264-88191083	-2.337	0.01	GATA2.H12CORE.0.PSM.A_GATA2.H12CORE.0.PSM.A	Antxr1	0.002	0.003	0
chr6-88189264-88191083	-2.337	0.01	GATA2.H12CORE.0.PSM.A_GATA2.H12CORE.0.PSM.A	Antxr1	0.002	0.003	0
chr6-88189264-88191083	-2.337	0.01	GATA2.H12CORE.1.P.B_GATA2.H12CORE.1.P.B	Antxr1	0.002	0.003	0
chr6-88189264-88191083	-2.337	0.01	GATA2.H12CORE.1.P.B_GATA2.H12CORE.1.P.B	Antxr1	0.002	0.003	0
chr6-88189264-88191083	-2.337	0.01	GATA2.H12CORE.1.P.B_GATA2.H12CORE.1.P.B	Antxr1	0.002	0.003	0
chr6-88189264-88191083	-2.337	0.01	GATA2.H12CORE.1.P.B_GATA2.H12CORE.1.P.B	Antxr1	0.002	0.003	0
chr6-88189264-88191083	-2.337	0.01	GATA2.H12CORE.1.P.B_GATA2.H12CORE.1.P.B	Antxr1	0.002	0.003	0
chr6-88189264-88191083	-2.337	0.01	GATA2.H12CORE.0.PSM.A_GATA2.H12CORE.0.PSM.A	Antxr1	0.002	0.003	0
chr6-88189264-88191083	-2.337	0.01	GATA2.H12CORE.0.PSM.A_GATA2.H12CORE.0.PSM.A	Antxr1	0.002	0.003	0
chr6-88189264-88191083	-2.337	0.01	GATA2.H12CORE.0.PSM.A_GATA2.H12CORE.0.PSM.A	Antxr1	0.002	0.003	0
chr6-88189264-88191083	-2.337	0.01	GATA2.H12CORE.1.P.B_GATA2.H12CORE.1.P.B	Antxr1	0.002	0.003	0
chr6-88189264-88191083	-2.337	0.01	GATA2.H12CORE.1.P.B_GATA2.H12CORE.1.P.B	Antxr1	0.002	0.003	0
chr6-88189264-88191083	-2.337	0.01	GATA2.H12CORE.1.P.B_GATA2.H12CORE.1.P.B	Antxr1	0.002	0.003	0
chr6-88189264-88191083	-2.337	0.01	GATA2.H12CORE.1.P.B_GATA2.H12CORE.1.P.B	Antxr1	0.002	0.003	0
chr6-88189264-88191083	-2.337	0.01	GATA2.H12CORE.1.P.B_GATA2.H12CORE.1.P.B	Antxr1	0.002	0.003	0
chr2-26500037-26501126	2.652	0.004	GATA2.H12CORE.1.P.B_GATA2.H12CORE.1.P.B	Gm38287	0.001	0.001	0
chr17-56761704-56762622	-2.335	0.01	GATA2.H12CORE.0.PSM.A_GATA2.H12CORE.0.PSM.A	Uhrf1	0.023	0.023	0
chr17-56761704-56762622	-2.335	0.01	GATA2.H12CORE.1.P.B_GATA2.H12CORE.1.P.B	Uhrf1	0.023	0.023	0
chr17-56761704-56762622	-2.335	0.01	GATA2.H12CORE.0.PSM.A_GATA2.H12CORE.0.PSM.A	Uhrf1	0.023	0.023	0
chr17-56761704-56762622	-2.335	0.01	GATA2.H12CORE.1.P.B_GATA2.H12CORE.1.P.B	Uhrf1	0.023	0.023	0
chr4-109224475-109225927	-2.41	0.008	GATA2.H12CORE.0.PSM.A_GATA2.H12CORE.0.PSM.A	Gm17354	0.025	0.026	0
chr4-109224475-109225927	-2.41	0.008	GATA2.H12CORE.1.P.B_GATA2.H12CORE.1.P.B	Gm17354	0.025	0.026	0
chr4-109224475-109225927	-2.41	0.008	GATA2.H12CORE.0.PSM.A_GATA2.H12CORE.0.PSM.A	Gm17354	0.025	0.026	0
chr4-109224475-109225927	-2.41	0.008	GATA2.H12CORE.1.P.B_GATA2.H12CORE.1.P.B	Gm17354	0.025	0.026	0
chr6-50890150-50891937	2.853	0.002	GATA2.H12CORE.0.PSM.A_GATA2.H12CORE.0.PSM.A	Tra2a	1.76	1.761	0
chr6-50890150-50891937	2.853	0.002	GATA2.H12CORE.0.PSM.A_GATA2.H12CORE.0.PSM.A	Tra2a	1.76	1.761	0
chr6-50890150-50891937	2.853	0.002	GATA2.H12CORE.1.P.B_GATA2.H12CORE.1.P.B	Tra2a	1.76	1.761	0
chr6-50890150-50891937	2.853	0.002	GATA2.H12CORE.1.P.B_GATA2.H12CORE.1.P.B	Tra2a	1.76	1.761	0
chr6-50890150-50891937	2.853	0.002	GATA2.H12CORE.1.P.B_GATA2.H12CORE.1.P.B	Tra2a	1.76	1.761	0
chr6-50890150-50891937	2.853	0.002	GATA2.H12CORE.0.PSM.A_GATA2.H12CORE.0.PSM.A	Tra2a	1.76	1.761	0
chr6-50890150-50891937	2.853	0.002	GATA2.H12CORE.0.PSM.A_GATA2.H12CORE.0.PSM.A	Tra2a	1.76	1.761	0
chr6-50890150-50891937	2.853	0.002	GATA2.H12CORE.1.P.B_GATA2.H12CORE.1.P.B	Tra2a	1.76	1.761	0
chr6-50890150-50891937	2.853	0.002	GATA2.H12CORE.1.P.B_GATA2.H12CORE.1.P.B	Tra2a	1.76	1.761	0
chr6-50890150-50891937	2.853	0.002	GATA2.H12CORE.1.P.B_GATA2.H12CORE.1.P.B	Tra2a	1.76	1.761	0
chr1-157054283-157056162	3.362	0	GATA2.H12CORE.0.PSM.A_GATA2.H12CORE.0.PSM.A	Abl2	0.134	0.134	0
chr1-157054283-157056162	3.362	0	GATA2.H12CORE.1.P.B_GATA2.H12CORE.1.P.B	Abl2	0.134	0.134	0
chr1-157054283-157056162	3.362	0	GATA2.H12CORE.0.PSM.A_GATA2.H12CORE.0.PSM.A	Abl2	0.134	0.134	0
chr1-157054283-157056162	3.362	0	GATA2.H12CORE.1.P.B_GATA2.H12CORE.1.P.B	Abl2	0.134	0.134	0
chr2-26500037-26501126	2.451	0.007	GATA2.H12CORE.1.P.B_GATA2.H12CORE.1.P.B	Adamtsl2	0.004	0.004	0
chr2-26500037-26501126	2.451	0.007	GATA2.H12CORE.1.P.B_GATA2.H12CORE.1.P.B	Adamtsl2	0.004	0.004	0
chr4-23982500-23984251	-3.512	0	GATA2.H12CORE.1.P.B_GATA2.H12CORE.1.P.B	Fbxl4	0.069	0.069	0
chr4-23982500-23984251	-3.512	0	GATA2.H12CORE.1.P.B_GATA2.H12CORE.1.P.B	Fbxl4	0.069	0.069	0
chr12-80061772-80063302	2.696	0.004	GATA2.H12CORE.1.P.B_GATA2.H12CORE.1.P.B	Cox16	0.293	0.293	0
chr12-80061772-80063302	2.696	0.004	GATA2.H12CORE.1.P.B_GATA2.H12CORE.1.P.B	Cox16	0.293	0.293	0
chr3-108432245-108434266	-3.403	0	GATA2.H12CORE.0.PSM.A_GATA2.H12CORE.0.PSM.A	Atxn7l2	0.268	0.268	0
chr3-108432245-108434266	-3.403	0	GATA2.H12CORE.1.P.B_GATA2.H12CORE.1.P.B	Atxn7l2	0.268	0.268	0
chr3-108432245-108434266	-3.403	0	GATA2.H12CORE.0.PSM.A_GATA2.H12CORE.0.PSM.A	Atxn7l2	0.268	0.268	0
chr3-108432245-108434266	-3.403	0	GATA2.H12CORE.1.P.B_GATA2.H12CORE.1.P.B	Atxn7l2	0.268	0.268	0
chr12-54286666-54289024	3.57	0	GATA2.H12CORE.1.P.B_GATA2.H12CORE.1.P.B	Egln3	0.005	0.004	0
chr12-54286666-54289024	3.57	0	GATA2.H12CORE.1.P.B_GATA2.H12CORE.1.P.B	Egln3	0.005	0.004	0
chr17-15371714-15372354	2.769	0.003	GATA2.H12CORE.0.PSM.A_GATA2.H12CORE.0.PSM.A	Gm3448	0.041	0.04	0.001
chr17-15371714-15372354	2.769	0.003	GATA2.H12CORE.1.P.B_GATA2.H12CORE.1.P.B	Gm3448	0.041	0.04	0.001
chr17-15371714-15372354	2.769	0.003	GATA2.H12CORE.0.PSM.A_GATA2.H12CORE.0.PSM.A	Gm3448	0.041	0.04	0.001
chr17-15371714-15372354	2.769	0.003	GATA2.H12CORE.1.P.B_GATA2.H12CORE.1.P.B	Gm3448	0.041	0.04	0.001
chr16-5536240-5537519	-2.33	0.01	GATA2.H12CORE.1.P.B_GATA2.H12CORE.1.P.B	Nagpa	0.056	0.055	0.001
chr16-5536240-5537519	-2.33	0.01	GATA2.H12CORE.1.P.B_GATA2.H12CORE.1.P.B	Nagpa	0.056	0.055	0.001
chr1-75448932-75450868	-2.613	0.004	GATA2.H12CORE.0.PSM.A_GATA2.H12CORE.0.PSM.A	Tuba4a	0.004	0.004	0.001
chr1-75448932-75450868	-2.613	0.004	GATA2.H12CORE.1.P.B_GATA2.H12CORE.1.P.B	Tuba4a	0.004	0.004	0.001
chr1-75448932-75450868	-2.613	0.004	GATA2.H12CORE.0.PSM.A_GATA2.H12CORE.0.PSM.A	Tuba4a	0.004	0.004	0.001
chr1-75448932-75450868	-2.613	0.004	GATA2.H12CORE.1.P.B_GATA2.H12CORE.1.P.B	Tuba4a	0.004	0.004	0.001
chr2-33615521-33617065	4.495	0	GATA2.H12CORE.1.P.B_GATA2.H12CORE.1.P.B	Slc25a25	0.282	0.282	0.001
chr2-33615521-33617065	4.495	0	GATA2.H12CORE.1.P.B_GATA2.H12CORE.1.P.B	Slc25a25	0.282	0.282	0.001
chr12-80061772-80063302	4.215	0	GATA2.H12CORE.1.P.B_GATA2.H12CORE.1.P.B	Gm26669	0.003	0.002	0.001
chr12-80061772-80063302	4.215	0	GATA2.H12CORE.1.P.B_GATA2.H12CORE.1.P.B	Gm26669	0.003	0.002	0.001
chr5-125151539-125152476	2.667	0.004	GATA2.H12CORE.0.PSM.A_GATA2.H12CORE.0.PSM.A	Fzd10	0.003	0.002	0.001
chr5-125151539-125152476	2.667	0.004	GATA2.H12CORE.1.P.B_GATA2.H12CORE.1.P.B	Fzd10	0.003	0.002	0.001
chr4-115056171-115058012	3.204	0.001	GATA2.H12CORE.0.PSM.A_GATA2.H12CORE.0.PSM.A	Cyp4x1os	0.001	0	0.001
chr4-115056171-115058012	3.204	0.001	GATA2.H12CORE.1.P.B_GATA2.H12CORE.1.P.B	Cyp4x1os	0.001	0	0.001
chr15-85652611-85654383	3.924	0	GATA2.H12CORE.0.PSM.A_GATA2.H12CORE.0.PSM.A	Ribc2	0.001	0	0.001
chr15-85652611-85654383	3.924	0	GATA2.H12CORE.1.P.B_GATA2.H12CORE.1.P.B	Ribc2	0.001	0	0.001
chr15-85652611-85654383	3.924	0	GATA2.H12CORE.0.PSM.A_GATA2.H12CORE.0.PSM.A	Ribc2	0.001	0	0.001
chr15-85652611-85654383	3.924	0	GATA2.H12CORE.1.P.B_GATA2.H12CORE.1.P.B	Ribc2	0.001	0	0.001
chr7-30532717-30533299	2.584	0.005	GATA2.H12CORE.0.PSM.A_GATA2.H12CORE.0.PSM.A	Wdr62	0.01	0.009	0.001
chr7-30532717-30533299	2.584	0.005	GATA2.H12CORE.0.PSM.A_GATA2.H12CORE.0.PSM.A	Wdr62	0.01	0.009	0.001
chr15-99663969-99665409	4.489	0	GATA2.H12CORE.0.PSM.A_GATA2.H12CORE.0.PSM.A	Gm17349	0.001	0	0.001
chr15-99663969-99665409	4.489	0	GATA2.H12CORE.1.P.B_GATA2.H12CORE.1.P.B	Gm17349	0.001	0	0.001
chr15-99663969-99665409	4.489	0	GATA2.H12CORE.1.P.B_GATA2.H12CORE.1.P.B	Gm17349	0.001	0	0.001
chr15-99663969-99665409	4.489	0	GATA2.H12CORE.0.PSM.A_GATA2.H12CORE.0.PSM.A	Gm17349	0.001	0	0.001
chr15-99663969-99665409	4.489	0	GATA2.H12CORE.1.P.B_GATA2.H12CORE.1.P.B	Gm17349	0.001	0	0.001
chr15-99663969-99665409	4.489	0	GATA2.H12CORE.1.P.B_GATA2.H12CORE.1.P.B	Gm17349	0.001	0	0.001
chr5-139681520-139683179	2.496	0.006	GATA2.H12CORE.1.P.B_GATA2.H12CORE.1.P.B	Gm16121	0.003	0.002	0.001
chr7-30955563-30957773	3.026	0.001	GATA2.H12CORE.1.P.B_GATA2.H12CORE.1.P.B	Nphs1	0.004	0.003	0.001
chr7-30955563-30957773	3.026	0.001	GATA2.H12CORE.1.P.B_GATA2.H12CORE.1.P.B	Nphs1	0.004	0.003	0.001
chr7-99474023-99475435	-2.882	0.002	GATA2.H12CORE.1.P.B_GATA2.H12CORE.1.P.B	Olfr552	0.001	0	0.001
chr16-33605399-33607413	2.486	0.006	GATA2.H12CORE.0.PSM.A_GATA2.H12CORE.0.PSM.A	Slc12a8	0.008	0.007	0.001
chr16-33605399-33607413	2.486	0.006	GATA2.H12CORE.0.PSM.A_GATA2.H12CORE.0.PSM.A	Slc12a8	0.008	0.007	0.001
chr5-115431053-115432040	2.414	0.008	GATA2.H12CORE.0.PSM.A_GATA2.H12CORE.0.PSM.A	Pxn	0.07	0.069	0.001
chr5-115431053-115432040	2.414	0.008	GATA2.H12CORE.1.P.B_GATA2.H12CORE.1.P.B	Pxn	0.07	0.069	0.001
chr5-115431053-115432040	2.414	0.008	GATA2.H12CORE.0.PSM.A_GATA2.H12CORE.0.PSM.A	Pxn	0.07	0.069	0.001
chr5-115431053-115432040	2.414	0.008	GATA2.H12CORE.1.P.B_GATA2.H12CORE.1.P.B	Pxn	0.07	0.069	0.001
chr14-54430422-54433714	3.267	0.001	GATA2.H12CORE.0.PSM.A_GATA2.H12CORE.0.PSM.A	Homez	0.026	0.024	0.001
chr14-54430422-54433714	3.267	0.001	GATA2.H12CORE.1.P.B_GATA2.H12CORE.1.P.B	Homez	0.026	0.024	0.001
chr14-54430422-54433714	3.267	0.001	GATA2.H12CORE.0.PSM.A_GATA2.H12CORE.0.PSM.A	Homez	0.026	0.024	0.001
chr14-54430422-54433714	3.267	0.001	GATA2.H12CORE.1.P.B_GATA2.H12CORE.1.P.B	Homez	0.026	0.024	0.001
chr12-112163716-112164983	-2.976	0.001	GATA2.H12CORE.0.PSM.A_GATA2.H12CORE.0.PSM.A	Nudt14	0.19	0.189	0.002
chr12-112163716-112164983	-2.976	0.001	GATA2.H12CORE.0.PSM.A_GATA2.H12CORE.0.PSM.A	Nudt14	0.19	0.189	0.002
chr12-112163716-112164983	-2.976	0.001	GATA2.H12CORE.1.P.B_GATA2.H12CORE.1.P.B	Nudt14	0.19	0.189	0.002
chr12-112163716-112164983	-2.976	0.001	GATA2.H12CORE.0.PSM.A_GATA2.H12CORE.0.PSM.A	Nudt14	0.19	0.189	0.002
chr12-112163716-112164983	-2.976	0.001	GATA2.H12CORE.0.PSM.A_GATA2.H12CORE.0.PSM.A	Nudt14	0.19	0.189	0.002
chr12-112163716-112164983	-2.976	0.001	GATA2.H12CORE.1.P.B_GATA2.H12CORE.1.P.B	Nudt14	0.19	0.189	0.002
chr17-34591473-34593464	2.475	0.007	GATA2.H12CORE.1.P.B_GATA2.H12CORE.1.P.B	Gm20463	0.002	0	0.002
chr2-26500037-26501126	4.019	0	GATA2.H12CORE.1.P.B_GATA2.H12CORE.1.P.B	Snapc4	0.067	0.066	0.002
chr2-26500037-26501126	4.019	0	GATA2.H12CORE.1.P.B_GATA2.H12CORE.1.P.B	Snapc4	0.067	0.066	0.002
chr1-168286680-168288762	-2.465	0.007	GATA2.H12CORE.0.PSM.A_GATA2.H12CORE.0.PSM.A	Rxrg	0.002	0	0.002
chr1-168286680-168288762	-2.465	0.007	GATA2.H12CORE.1.P.B_GATA2.H12CORE.1.P.B	Rxrg	0.002	0	0.002
chr1-168286680-168288762	-2.465	0.007	GATA2.H12CORE.0.PSM.A_GATA2.H12CORE.0.PSM.A	Rxrg	0.002	0	0.002
chr1-168286680-168288762	-2.465	0.007	GATA2.H12CORE.1.P.B_GATA2.H12CORE.1.P.B	Rxrg	0.002	0	0.002
chr17-45873029-45874385	3.824	0	GATA2.H12CORE.0.PSM.A_GATA2.H12CORE.0.PSM.A	Capn11	0.002	0	0.002
chr17-45873029-45874385	3.824	0	GATA2.H12CORE.0.PSM.A_GATA2.H12CORE.0.PSM.A	Capn11	0.002	0	0.002
chr5-31086447-31087076	2.587	0.005	GATA2.H12CORE.1.P.B_GATA2.H12CORE.1.P.B	Atraid	0.958	0.956	0.002
chr5-31086447-31087076	2.587	0.005	GATA2.H12CORE.1.P.B_GATA2.H12CORE.1.P.B	Atraid	0.958	0.956	0.002
chr1-6728943-6730158	2.631	0.004	GATA2.H12CORE.0.PSM.A_GATA2.H12CORE.0.PSM.A	Oprk1	0.005	0.003	0.002
chr1-6728943-6730158	2.631	0.004	GATA2.H12CORE.1.P.B_GATA2.H12CORE.1.P.B	Oprk1	0.005	0.003	0.002
chr1-6728943-6730158	2.631	0.004	GATA2.H12CORE.1.P.B_GATA2.H12CORE.1.P.B	Oprk1	0.005	0.003	0.002
chr1-6728943-6730158	2.631	0.004	GATA2.H12CORE.0.PSM.A_GATA2.H12CORE.0.PSM.A	Oprk1	0.005	0.003	0.002
chr1-6728943-6730158	2.631	0.004	GATA2.H12CORE.1.P.B_GATA2.H12CORE.1.P.B	Oprk1	0.005	0.003	0.002
chr1-6728943-6730158	2.631	0.004	GATA2.H12CORE.1.P.B_GATA2.H12CORE.1.P.B	Oprk1	0.005	0.003	0.002
chr15-99636844-99638249	2.606	0.005	GATA2.H12CORE.0.PSM.A_GATA2.H12CORE.0.PSM.A	Kcnh3	0.003	0.001	0.002
chr15-99636844-99638249	2.606	0.005	GATA2.H12CORE.1.P.B_GATA2.H12CORE.1.P.B	Kcnh3	0.003	0.001	0.002
chr15-99636844-99638249	2.606	0.005	GATA2.H12CORE.0.PSM.A_GATA2.H12CORE.0.PSM.A	Kcnh3	0.003	0.001	0.002
chr15-99636844-99638249	2.606	0.005	GATA2.H12CORE.1.P.B_GATA2.H12CORE.1.P.B	Kcnh3	0.003	0.001	0.002
chr14-54430422-54433714	2.483	0.007	GATA2.H12CORE.0.PSM.A_GATA2.H12CORE.0.PSM.A	Parp4	0.002	0	0.002
chr14-54430422-54433714	2.483	0.007	GATA2.H12CORE.1.P.B_GATA2.H12CORE.1.P.B	Parp4	0.002	0	0.002
chr14-54430422-54433714	2.483	0.007	GATA2.H12CORE.0.PSM.A_GATA2.H12CORE.0.PSM.A	Parp4	0.002	0	0.002
chr14-54430422-54433714	2.483	0.007	GATA2.H12CORE.1.P.B_GATA2.H12CORE.1.P.B	Parp4	0.002	0	0.002
chr9-107369329-107370687	3.368	0	GATA2.H12CORE.0.PSM.A_GATA2.H12CORE.0.PSM.A	4921523L03Rik	0.002	0	0.002
chr9-107369329-107370687	3.368	0	GATA2.H12CORE.1.P.B_GATA2.H12CORE.1.P.B	4921523L03Rik	0.002	0	0.002
chr15-85652611-85654383	-2.547	0.005	GATA2.H12CORE.0.PSM.A_GATA2.H12CORE.0.PSM.A	Ttc38	0.049	0.046	0.002
chr15-85652611-85654383	-2.547	0.005	GATA2.H12CORE.1.P.B_GATA2.H12CORE.1.P.B	Ttc38	0.049	0.046	0.002
chr15-85652611-85654383	-2.547	0.005	GATA2.H12CORE.0.PSM.A_GATA2.H12CORE.0.PSM.A	Ttc38	0.049	0.046	0.002
chr15-85652611-85654383	-2.547	0.005	GATA2.H12CORE.1.P.B_GATA2.H12CORE.1.P.B	Ttc38	0.049	0.046	0.002
chr10-60193379-60195507	-3.757	0	GATA2.H12CORE.1.P.B_GATA2.H12CORE.1.P.B	Ctnna3	0.002	0	0.002
chr10-60193379-60195507	-3.757	0	GATA2.H12CORE.1.P.B_GATA2.H12CORE.1.P.B	Ctnna3	0.002	0	0.002
chr14-54430422-54433714	2.708	0.003	GATA2.H12CORE.0.PSM.A_GATA2.H12CORE.0.PSM.A	Tssk4	0.002	0	0.002
chr14-54430422-54433714	2.708	0.003	GATA2.H12CORE.1.P.B_GATA2.H12CORE.1.P.B	Tssk4	0.002	0	0.002
chr14-54430422-54433714	2.708	0.003	GATA2.H12CORE.0.PSM.A_GATA2.H12CORE.0.PSM.A	Tssk4	0.002	0	0.002
chr14-54430422-54433714	2.708	0.003	GATA2.H12CORE.1.P.B_GATA2.H12CORE.1.P.B	Tssk4	0.002	0	0.002
chr3-88359412-88360654	4.058	0	GATA2.H12CORE.0.PSM.A_GATA2.H12CORE.0.PSM.A	Ttc24	0.003	0.001	0.002
chr3-88359412-88360654	4.058	0	GATA2.H12CORE.0.PSM.A_GATA2.H12CORE.0.PSM.A	Ttc24	0.003	0.001	0.002
chr11-61452734-61454369	-2.514	0.006	GATA2.H12CORE.0.PSM.A_GATA2.H12CORE.0.PSM.A	Fam83g	0.004	0.002	0.002
chr11-61452734-61454369	-2.514	0.006	GATA2.H12CORE.1.P.B_GATA2.H12CORE.1.P.B	Fam83g	0.004	0.002	0.002
chr11-61452734-61454369	-2.514	0.006	GATA2.H12CORE.0.PSM.A_GATA2.H12CORE.0.PSM.A	Fam83g	0.004	0.002	0.002
chr11-61452734-61454369	-2.514	0.006	GATA2.H12CORE.1.P.B_GATA2.H12CORE.1.P.B	Fam83g	0.004	0.002	0.002
chr5-42066968-42068691	-3.374	0	GATA2.H12CORE.0.PSM.A_GATA2.H12CORE.0.PSM.A	Fbxl5	0.259	0.257	0.002
chr5-42066968-42068691	-3.374	0	GATA2.H12CORE.1.P.B_GATA2.H12CORE.1.P.B	Fbxl5	0.259	0.257	0.002
chr5-42066968-42068691	-3.374	0	GATA2.H12CORE.1.P.B_GATA2.H12CORE.1.P.B	Fbxl5	0.259	0.257	0.002
chr5-42066968-42068691	-3.374	0	GATA2.H12CORE.0.PSM.A_GATA2.H12CORE.0.PSM.A	Fbxl5	0.259	0.257	0.002
chr5-42066968-42068691	-3.374	0	GATA2.H12CORE.1.P.B_GATA2.H12CORE.1.P.B	Fbxl5	0.259	0.257	0.002
chr5-42066968-42068691	-3.374	0	GATA2.H12CORE.1.P.B_GATA2.H12CORE.1.P.B	Fbxl5	0.259	0.257	0.002
chr4-117644634-117647845	-3.374	0	GATA2.H12CORE.0.PSM.A_GATA2.H12CORE.0.PSM.A	Kif2c	0.007	0.005	0.002
chr4-117644634-117647845	-3.374	0	GATA2.H12CORE.1.P.B_GATA2.H12CORE.1.P.B	Kif2c	0.007	0.005	0.002
chr4-117644634-117647845	-3.374	0	GATA2.H12CORE.0.PSM.A_GATA2.H12CORE.0.PSM.A	Kif2c	0.007	0.005	0.002
chr4-117644634-117647845	-3.374	0	GATA2.H12CORE.1.P.B_GATA2.H12CORE.1.P.B	Kif2c	0.007	0.005	0.002
chr3-108432245-108434266	-2.617	0.004	GATA2.H12CORE.0.PSM.A_GATA2.H12CORE.0.PSM.A	Gm12525	0.007	0.005	0.002
chr3-108432245-108434266	-2.617	0.004	GATA2.H12CORE.1.P.B_GATA2.H12CORE.1.P.B	Gm12525	0.007	0.005	0.002
chr9-107369329-107370687	-3.213	0.001	GATA2.H12CORE.0.PSM.A_GATA2.H12CORE.0.PSM.A	Camkv	0.011	0.008	0.002
chr9-107369329-107370687	-3.213	0.001	GATA2.H12CORE.1.P.B_GATA2.H12CORE.1.P.B	Camkv	0.011	0.008	0.002
chr9-107369329-107370687	-3.213	0.001	GATA2.H12CORE.0.PSM.A_GATA2.H12CORE.0.PSM.A	Camkv	0.011	0.008	0.002
chr9-107369329-107370687	-3.213	0.001	GATA2.H12CORE.1.P.B_GATA2.H12CORE.1.P.B	Camkv	0.011	0.008	0.002
chr7-30279611-30281198	-2.855	0.002	GATA2.H12CORE.1.P.B_GATA2.H12CORE.1.P.B	Atp4a	0.014	0.011	0.002
chr7-30279611-30281198	-2.855	0.002	GATA2.H12CORE.1.P.B_GATA2.H12CORE.1.P.B	Atp4a	0.014	0.011	0.002
chr2-26500037-26501126	3.639	0	GATA2.H12CORE.1.P.B_GATA2.H12CORE.1.P.B	Card9	0.003	0	0.003
chr2-26500037-26501126	3.639	0	GATA2.H12CORE.1.P.B_GATA2.H12CORE.1.P.B	Card9	0.003	0	0.003
chr3-88531166-88533901	2.459	0.007	GATA2.H12CORE.1.P.B_GATA2.H12CORE.1.P.B	Kcnn3	0.003	0	0.003
chr3-88531166-88533901	2.459	0.007	GATA2.H12CORE.1.P.B_GATA2.H12CORE.1.P.B	Kcnn3	0.003	0	0.003
chr9-107369329-107370687	6.461	0	GATA2.H12CORE.0.PSM.A_GATA2.H12CORE.0.PSM.A	Lsmem2	0.003	0	0.003
chr9-107369329-107370687	6.461	0	GATA2.H12CORE.1.P.B_GATA2.H12CORE.1.P.B	Lsmem2	0.003	0	0.003
chr9-107369329-107370687	6.461	0	GATA2.H12CORE.0.PSM.A_GATA2.H12CORE.0.PSM.A	Lsmem2	0.003	0	0.003
chr9-107369329-107370687	6.461	0	GATA2.H12CORE.1.P.B_GATA2.H12CORE.1.P.B	Lsmem2	0.003	0	0.003
chr1-35941254-35942551	4.313	0	GATA2.H12CORE.0.PSM.A_GATA2.H12CORE.0.PSM.A	Ankrd39	0.141	0.139	0.003
chr1-35941254-35942551	4.313	0	GATA2.H12CORE.1.P.B_GATA2.H12CORE.1.P.B	Ankrd39	0.141	0.139	0.003
chr1-35941254-35942551	4.313	0	GATA2.H12CORE.0.PSM.A_GATA2.H12CORE.0.PSM.A	Ankrd39	0.141	0.139	0.003
chr1-35941254-35942551	4.313	0	GATA2.H12CORE.1.P.B_GATA2.H12CORE.1.P.B	Ankrd39	0.141	0.139	0.003
chr1-157054283-157056162	3.221	0.001	GATA2.H12CORE.0.PSM.A_GATA2.H12CORE.0.PSM.A	Sec16b	0.003	0	0.003
chr1-157054283-157056162	3.221	0.001	GATA2.H12CORE.1.P.B_GATA2.H12CORE.1.P.B	Sec16b	0.003	0	0.003
chr1-157054283-157056162	3.221	0.001	GATA2.H12CORE.0.PSM.A_GATA2.H12CORE.0.PSM.A	Sec16b	0.003	0	0.003
chr1-157054283-157056162	3.221	0.001	GATA2.H12CORE.1.P.B_GATA2.H12CORE.1.P.B	Sec16b	0.003	0	0.003
chr2-33615521-33617065	3.173	0.001	GATA2.H12CORE.1.P.B_GATA2.H12CORE.1.P.B	Fam78a	0.003	0	0.003
chr2-33615521-33617065	3.173	0.001	GATA2.H12CORE.1.P.B_GATA2.H12CORE.1.P.B	Fam78a	0.003	0	0.003
chr12-80061772-80063302	4.401	0	GATA2.H12CORE.1.P.B_GATA2.H12CORE.1.P.B	Zfp36l1	0.007	0.004	0.003
chr12-80061772-80063302	4.401	0	GATA2.H12CORE.1.P.B_GATA2.H12CORE.1.P.B	Zfp36l1	0.007	0.004	0.003
chr5-31082378-31084563	4.374	0	GATA2.H12CORE.0.PSM.A_GATA2.H12CORE.0.PSM.A	Ucn	0.003	0	0.003
chr5-31082378-31084563	4.374	0	GATA2.H12CORE.0.PSM.A_GATA2.H12CORE.0.PSM.A	Ucn	0.003	0	0.003
chr5-31086447-31087076	5.342	0	GATA2.H12CORE.1.P.B_GATA2.H12CORE.1.P.B	Ucn	0.003	0	0.003
chr5-31086447-31087076	5.342	0	GATA2.H12CORE.1.P.B_GATA2.H12CORE.1.P.B	Ucn	0.003	0	0.003
chr4-117644634-117647845	-2.662	0.004	GATA2.H12CORE.0.PSM.A_GATA2.H12CORE.0.PSM.A	Szt2	0.051	0.047	0.003
chr4-117644634-117647845	-2.662	0.004	GATA2.H12CORE.1.P.B_GATA2.H12CORE.1.P.B	Szt2	0.051	0.047	0.003
chr4-117644634-117647845	-2.662	0.004	GATA2.H12CORE.0.PSM.A_GATA2.H12CORE.0.PSM.A	Szt2	0.051	0.047	0.003
chr4-117644634-117647845	-2.662	0.004	GATA2.H12CORE.1.P.B_GATA2.H12CORE.1.P.B	Szt2	0.051	0.047	0.003
chr4-121015987-121017695	3.037	0.001	GATA2.H12CORE.0.PSM.A_GATA2.H12CORE.0.PSM.A	Frg2f1	0.012	0.008	0.003
chr4-121015987-121017695	3.037	0.001	GATA2.H12CORE.1.P.B_GATA2.H12CORE.1.P.B	Frg2f1	0.012	0.008	0.003
chr4-121015987-121017695	3.037	0.001	GATA2.H12CORE.0.PSM.A_GATA2.H12CORE.0.PSM.A	Frg2f1	0.012	0.008	0.003
chr4-121015987-121017695	3.037	0.001	GATA2.H12CORE.1.P.B_GATA2.H12CORE.1.P.B	Frg2f1	0.012	0.008	0.003
chr4-140223702-140224803	3.367	0	GATA2.H12CORE.0.PSM.A_GATA2.H12CORE.0.PSM.A	Padi1	0.003	0	0.003
chr4-140223702-140224803	3.367	0	GATA2.H12CORE.0.PSM.A_GATA2.H12CORE.0.PSM.A	Padi1	0.003	0	0.003
chr4-140223702-140224803	3.367	0	GATA2.H12CORE.1.P.B_GATA2.H12CORE.1.P.B	Padi1	0.003	0	0.003
chr4-140223702-140224803	3.367	0	GATA2.H12CORE.0.PSM.A_GATA2.H12CORE.0.PSM.A	Padi1	0.003	0	0.003
chr4-140223702-140224803	3.367	0	GATA2.H12CORE.0.PSM.A_GATA2.H12CORE.0.PSM.A	Padi1	0.003	0	0.003
chr4-140223702-140224803	3.367	0	GATA2.H12CORE.1.P.B_GATA2.H12CORE.1.P.B	Padi1	0.003	0	0.003
chr15-99636844-99638249	-2.82	0.002	GATA2.H12CORE.0.PSM.A_GATA2.H12CORE.0.PSM.A	Prph	0.008	0.005	0.003
chr15-99636844-99638249	-2.82	0.002	GATA2.H12CORE.1.P.B_GATA2.H12CORE.1.P.B	Prph	0.008	0.005	0.003
chr15-99636844-99638249	-2.82	0.002	GATA2.H12CORE.0.PSM.A_GATA2.H12CORE.0.PSM.A	Prph	0.008	0.005	0.003
chr15-99636844-99638249	-2.82	0.002	GATA2.H12CORE.1.P.B_GATA2.H12CORE.1.P.B	Prph	0.008	0.005	0.003
chr15-99663969-99665409	-2.543	0.005	GATA2.H12CORE.0.PSM.A_GATA2.H12CORE.0.PSM.A	Prph	0.008	0.005	0.003
chr15-99663969-99665409	-2.543	0.005	GATA2.H12CORE.1.P.B_GATA2.H12CORE.1.P.B	Prph	0.008	0.005	0.003
chr15-99663969-99665409	-2.543	0.005	GATA2.H12CORE.1.P.B_GATA2.H12CORE.1.P.B	Prph	0.008	0.005	0.003
chr15-99663969-99665409	-2.543	0.005	GATA2.H12CORE.0.PSM.A_GATA2.H12CORE.0.PSM.A	Prph	0.008	0.005	0.003
chr15-99663969-99665409	-2.543	0.005	GATA2.H12CORE.1.P.B_GATA2.H12CORE.1.P.B	Prph	0.008	0.005	0.003
chr15-99663969-99665409	-2.543	0.005	GATA2.H12CORE.1.P.B_GATA2.H12CORE.1.P.B	Prph	0.008	0.005	0.003
chr1-157054283-157056162	-3.506	0	GATA2.H12CORE.0.PSM.A_GATA2.H12CORE.0.PSM.A	Gm10031	0.046	0.043	0.003
chr1-157054283-157056162	-3.506	0	GATA2.H12CORE.1.P.B_GATA2.H12CORE.1.P.B	Gm10031	0.046	0.043	0.003
chr5-31082378-31084563	-2.789	0.003	GATA2.H12CORE.0.PSM.A_GATA2.H12CORE.0.PSM.A	Yes1	0.141	0.138	0.003
chr5-31082378-31084563	-2.789	0.003	GATA2.H12CORE.0.PSM.A_GATA2.H12CORE.0.PSM.A	Yes1	0.141	0.138	0.003
chr8-122719602-122721611	2.799	0.003	GATA2.H12CORE.0.PSM.A_GATA2.H12CORE.0.PSM.A	Afg3l1	0.491	0.488	0.003
chr8-122719602-122721611	2.799	0.003	GATA2.H12CORE.1.P.B_GATA2.H12CORE.1.P.B	Afg3l1	0.491	0.488	0.003
chr8-122719602-122721611	2.799	0.003	GATA2.H12CORE.1.P.B_GATA2.H12CORE.1.P.B	Afg3l1	0.491	0.488	0.003
chr8-122719602-122721611	2.799	0.003	GATA2.H12CORE.0.PSM.A_GATA2.H12CORE.0.PSM.A	Afg3l1	0.491	0.488	0.003
chr8-122719602-122721611	2.799	0.003	GATA2.H12CORE.1.P.B_GATA2.H12CORE.1.P.B	Afg3l1	0.491	0.488	0.003
chr8-122719602-122721611	2.799	0.003	GATA2.H12CORE.1.P.B_GATA2.H12CORE.1.P.B	Afg3l1	0.491	0.488	0.003
chr2-26500037-26501126	-4.332	0	GATA2.H12CORE.1.P.B_GATA2.H12CORE.1.P.B	Kcnt1	0.008	0.005	0.003
chr2-26500037-26501126	-4.332	0	GATA2.H12CORE.1.P.B_GATA2.H12CORE.1.P.B	Kcnt1	0.008	0.005	0.003
chr7-30532717-30533299	-2.808	0.002	GATA2.H12CORE.0.PSM.A_GATA2.H12CORE.0.PSM.A	Nfkbid	0.006	0.002	0.004
chr7-30532717-30533299	-2.808	0.002	GATA2.H12CORE.0.PSM.A_GATA2.H12CORE.0.PSM.A	Nfkbid	0.006	0.002	0.004
chr14-54430422-54433714	2.865	0.002	GATA2.H12CORE.0.PSM.A_GATA2.H12CORE.0.PSM.A	Dhrs4	0.192	0.189	0.004
chr14-54430422-54433714	2.865	0.002	GATA2.H12CORE.1.P.B_GATA2.H12CORE.1.P.B	Dhrs4	0.192	0.189	0.004
chr14-54430422-54433714	2.865	0.002	GATA2.H12CORE.0.PSM.A_GATA2.H12CORE.0.PSM.A	Dhrs4	0.192	0.189	0.004
chr14-54430422-54433714	2.865	0.002	GATA2.H12CORE.1.P.B_GATA2.H12CORE.1.P.B	Dhrs4	0.192	0.189	0.004
chr1-133491895-133493784	2.701	0.003	GATA2.H12CORE.0.PSM.A_GATA2.H12CORE.0.PSM.A	Gm26706	0.004	0	0.004
chr1-133491895-133493784	2.701	0.003	GATA2.H12CORE.0.PSM.A_GATA2.H12CORE.0.PSM.A	Gm26706	0.004	0	0.004
chr5-135076898-135078685	2.49	0.006	GATA2.H12CORE.0.PSM.A_GATA2.H12CORE.0.PSM.A	Eln	0.004	0	0.004
chr5-135076898-135078685	2.49	0.006	GATA2.H12CORE.1.P.B_GATA2.H12CORE.1.P.B	Eln	0.004	0	0.004
chr5-135076898-135078685	2.49	0.006	GATA2.H12CORE.0.PSM.A_GATA2.H12CORE.0.PSM.A	Eln	0.004	0	0.004
chr5-135076898-135078685	2.49	0.006	GATA2.H12CORE.1.P.B_GATA2.H12CORE.1.P.B	Eln	0.004	0	0.004
chr14-54430422-54433714	-2.378	0.009	GATA2.H12CORE.0.PSM.A_GATA2.H12CORE.0.PSM.A	Ppp1r3e	0.006	0.002	0.004
chr14-54430422-54433714	-2.378	0.009	GATA2.H12CORE.1.P.B_GATA2.H12CORE.1.P.B	Ppp1r3e	0.006	0.002	0.004
chr14-54430422-54433714	-2.378	0.009	GATA2.H12CORE.0.PSM.A_GATA2.H12CORE.0.PSM.A	Ppp1r3e	0.006	0.002	0.004
chr14-54430422-54433714	-2.378	0.009	GATA2.H12CORE.1.P.B_GATA2.H12CORE.1.P.B	Ppp1r3e	0.006	0.002	0.004
chr12-80061772-80063302	-2.614	0.004	GATA2.H12CORE.1.P.B_GATA2.H12CORE.1.P.B	Plekhd1	0.004	0	0.004
chr12-80061772-80063302	-2.614	0.004	GATA2.H12CORE.1.P.B_GATA2.H12CORE.1.P.B	Plekhd1	0.004	0	0.004
chr14-54430422-54433714	-2.628	0.004	GATA2.H12CORE.0.PSM.A_GATA2.H12CORE.0.PSM.A	Rnf31	0.044	0.04	0.004
chr14-54430422-54433714	-2.628	0.004	GATA2.H12CORE.1.P.B_GATA2.H12CORE.1.P.B	Rnf31	0.044	0.04	0.004
chr14-54430422-54433714	-2.628	0.004	GATA2.H12CORE.0.PSM.A_GATA2.H12CORE.0.PSM.A	Rnf31	0.044	0.04	0.004
chr14-54430422-54433714	-2.628	0.004	GATA2.H12CORE.1.P.B_GATA2.H12CORE.1.P.B	Rnf31	0.044	0.04	0.004
chr2-26500037-26501126	-3.801	0	GATA2.H12CORE.1.P.B_GATA2.H12CORE.1.P.B	Inpp5e	0.1	0.095	0.004
chr2-26500037-26501126	-3.801	0	GATA2.H12CORE.1.P.B_GATA2.H12CORE.1.P.B	Inpp5e	0.1	0.095	0.004
chr5-120135911-120136981	4.651	0	GATA2.H12CORE.0.PSM.A_GATA2.H12CORE.0.PSM.A	Sds	0.004	0	0.004
chr5-120135911-120136981	4.651	0	GATA2.H12CORE.0.PSM.A_GATA2.H12CORE.0.PSM.A	Sds	0.004	0	0.004
chr5-120135911-120136981	4.651	0	GATA2.H12CORE.1.P.B_GATA2.H12CORE.1.P.B	Sds	0.004	0	0.004
chr5-120135911-120136981	4.651	0	GATA2.H12CORE.1.P.B_GATA2.H12CORE.1.P.B	Sds	0.004	0	0.004
chr5-120135911-120136981	4.651	0	GATA2.H12CORE.0.PSM.A_GATA2.H12CORE.0.PSM.A	Sds	0.004	0	0.004
chr5-120135911-120136981	4.651	0	GATA2.H12CORE.0.PSM.A_GATA2.H12CORE.0.PSM.A	Sds	0.004	0	0.004
chr5-120135911-120136981	4.651	0	GATA2.H12CORE.1.P.B_GATA2.H12CORE.1.P.B	Sds	0.004	0	0.004
chr5-120135911-120136981	4.651	0	GATA2.H12CORE.1.P.B_GATA2.H12CORE.1.P.B	Sds	0.004	0	0.004
chr5-120280182-120281922	2.411	0.008	GATA2.H12CORE.0.PSM.A_GATA2.H12CORE.0.PSM.A	Sds	0.004	0	0.004
chr5-120280182-120281922	2.411	0.008	GATA2.H12CORE.1.P.B_GATA2.H12CORE.1.P.B	Sds	0.004	0	0.004
chr5-120280182-120281922	2.411	0.008	GATA2.H12CORE.0.PSM.A_GATA2.H12CORE.0.PSM.A	Sds	0.004	0	0.004
chr5-120280182-120281922	2.411	0.008	GATA2.H12CORE.1.P.B_GATA2.H12CORE.1.P.B	Sds	0.004	0	0.004
chr5-120287833-120288661	2.95	0.002	GATA2.H12CORE.1.P.B_GATA2.H12CORE.1.P.B	Sds	0.004	0	0.004
chr5-120287833-120288661	2.95	0.002	GATA2.H12CORE.1.P.B_GATA2.H12CORE.1.P.B	Sds	0.004	0	0.004
chr11-84701098-84702453	3.33	0	GATA2.H12CORE.0.PSM.A_GATA2.H12CORE.0.PSM.A	Dhrs11	0.025	0.021	0.004
chr11-84701098-84702453	3.33	0	GATA2.H12CORE.0.PSM.A_GATA2.H12CORE.0.PSM.A	Dhrs11	0.025	0.021	0.004
chr11-84701098-84702453	3.33	0	GATA2.H12CORE.0.PSM.A_GATA2.H12CORE.0.PSM.A	Dhrs11	0.025	0.021	0.004
chr11-84701098-84702453	3.33	0	GATA2.H12CORE.0.PSM.A_GATA2.H12CORE.0.PSM.A	Dhrs11	0.025	0.021	0.004
chr11-84701098-84702453	3.33	0	GATA2.H12CORE.1.P.B_GATA2.H12CORE.1.P.B	Dhrs11	0.025	0.021	0.004
chr11-84701098-84702453	3.33	0	GATA2.H12CORE.1.P.B_GATA2.H12CORE.1.P.B	Dhrs11	0.025	0.021	0.004
chr11-84701098-84702453	3.33	0	GATA2.H12CORE.1.P.B_GATA2.H12CORE.1.P.B	Dhrs11	0.025	0.021	0.004
chr11-84701098-84702453	3.33	0	GATA2.H12CORE.1.P.B_GATA2.H12CORE.1.P.B	Dhrs11	0.025	0.021	0.004
chr11-84701098-84702453	3.33	0	GATA2.H12CORE.1.P.B_GATA2.H12CORE.1.P.B	Dhrs11	0.025	0.021	0.004
chr11-84701098-84702453	3.33	0	GATA2.H12CORE.1.P.B_GATA2.H12CORE.1.P.B	Dhrs11	0.025	0.021	0.004
chr11-84701098-84702453	3.33	0	GATA2.H12CORE.0.PSM.A_GATA2.H12CORE.0.PSM.A	Dhrs11	0.025	0.021	0.004
chr11-84701098-84702453	3.33	0	GATA2.H12CORE.0.PSM.A_GATA2.H12CORE.0.PSM.A	Dhrs11	0.025	0.021	0.004
chr11-84701098-84702453	3.33	0	GATA2.H12CORE.0.PSM.A_GATA2.H12CORE.0.PSM.A	Dhrs11	0.025	0.021	0.004
chr11-84701098-84702453	3.33	0	GATA2.H12CORE.0.PSM.A_GATA2.H12CORE.0.PSM.A	Dhrs11	0.025	0.021	0.004
chr11-84701098-84702453	3.33	0	GATA2.H12CORE.1.P.B_GATA2.H12CORE.1.P.B	Dhrs11	0.025	0.021	0.004
chr11-84701098-84702453	3.33	0	GATA2.H12CORE.1.P.B_GATA2.H12CORE.1.P.B	Dhrs11	0.025	0.021	0.004
chr11-84701098-84702453	3.33	0	GATA2.H12CORE.1.P.B_GATA2.H12CORE.1.P.B	Dhrs11	0.025	0.021	0.004
chr11-84701098-84702453	3.33	0	GATA2.H12CORE.1.P.B_GATA2.H12CORE.1.P.B	Dhrs11	0.025	0.021	0.004
chr11-84701098-84702453	3.33	0	GATA2.H12CORE.1.P.B_GATA2.H12CORE.1.P.B	Dhrs11	0.025	0.021	0.004
chr11-84701098-84702453	3.33	0	GATA2.H12CORE.1.P.B_GATA2.H12CORE.1.P.B	Dhrs11	0.025	0.021	0.004
chr17-15371714-15372354	3.006	0.001	GATA2.H12CORE.0.PSM.A_GATA2.H12CORE.0.PSM.A	Zfp960	0.005	0	0.004
chr17-15371714-15372354	3.006	0.001	GATA2.H12CORE.1.P.B_GATA2.H12CORE.1.P.B	Zfp960	0.005	0	0.004
chr17-15371714-15372354	3.006	0.001	GATA2.H12CORE.0.PSM.A_GATA2.H12CORE.0.PSM.A	Zfp960	0.005	0	0.004
chr17-15371714-15372354	3.006	0.001	GATA2.H12CORE.1.P.B_GATA2.H12CORE.1.P.B	Zfp960	0.005	0	0.004
chr7-121938187-121940143	-2.846	0.002	GATA2.H12CORE.0.PSM.A_GATA2.H12CORE.0.PSM.A	Hs3st4	0.009	0.005	0.005
chr7-121938187-121940143	-2.846	0.002	GATA2.H12CORE.1.P.B_GATA2.H12CORE.1.P.B	Hs3st4	0.009	0.005	0.005
chr7-121938187-121940143	-2.846	0.002	GATA2.H12CORE.0.PSM.A_GATA2.H12CORE.0.PSM.A	Hs3st4	0.009	0.005	0.005
chr7-121938187-121940143	-2.846	0.002	GATA2.H12CORE.1.P.B_GATA2.H12CORE.1.P.B	Hs3st4	0.009	0.005	0.005
chr5-135867509-135869261	-2.734	0.003	GATA2.H12CORE.1.P.B_GATA2.H12CORE.1.P.B	Mettl27	0.023	0.018	0.005
chr5-135867509-135869261	-2.734	0.003	GATA2.H12CORE.1.P.B_GATA2.H12CORE.1.P.B	Mettl27	0.023	0.018	0.005
chr5-31086447-31087076	3.238	0.001	GATA2.H12CORE.1.P.B_GATA2.H12CORE.1.P.B	Tmem214	0.24	0.236	0.005
chr5-31086447-31087076	3.238	0.001	GATA2.H12CORE.1.P.B_GATA2.H12CORE.1.P.B	Tmem214	0.24	0.236	0.005
chr1-75445085-75447030	4.489	0	GATA2.H12CORE.0.PSM.A_GATA2.H12CORE.0.PSM.A	Fev	0.005	0	0.005
chr1-75445085-75447030	4.489	0	GATA2.H12CORE.1.P.B_GATA2.H12CORE.1.P.B	Fev	0.005	0	0.005
chr1-75445085-75447030	4.489	0	GATA2.H12CORE.0.PSM.A_GATA2.H12CORE.0.PSM.A	Fev	0.005	0	0.005
chr1-75445085-75447030	4.489	0	GATA2.H12CORE.1.P.B_GATA2.H12CORE.1.P.B	Fev	0.005	0	0.005
chr1-75448932-75450868	2.826	0.002	GATA2.H12CORE.0.PSM.A_GATA2.H12CORE.0.PSM.A	Fev	0.005	0	0.005
chr1-75448932-75450868	2.826	0.002	GATA2.H12CORE.1.P.B_GATA2.H12CORE.1.P.B	Fev	0.005	0	0.005
chr1-75448932-75450868	2.826	0.002	GATA2.H12CORE.0.PSM.A_GATA2.H12CORE.0.PSM.A	Fev	0.005	0	0.005
chr1-75448932-75450868	2.826	0.002	GATA2.H12CORE.1.P.B_GATA2.H12CORE.1.P.B	Fev	0.005	0	0.005
chr17-47521284-47522324	-3.245	0.001	GATA2.H12CORE.0.PSM.A_GATA2.H12CORE.0.PSM.A	Guca1b	0.005	0	0.005
chr17-47521284-47522324	-3.245	0.001	GATA2.H12CORE.1.P.B_GATA2.H12CORE.1.P.B	Guca1b	0.005	0	0.005
chr17-47521284-47522324	-3.245	0.001	GATA2.H12CORE.0.PSM.A_GATA2.H12CORE.0.PSM.A	Guca1b	0.005	0	0.005
chr17-47521284-47522324	-3.245	0.001	GATA2.H12CORE.1.P.B_GATA2.H12CORE.1.P.B	Guca1b	0.005	0	0.005
chr17-56896196-56897222	2.43	0.008	GATA2.H12CORE.0.PSM.A_GATA2.H12CORE.0.PSM.A	Pspn	0.005	0	0.005
chr17-56896196-56897222	2.43	0.008	GATA2.H12CORE.0.PSM.A_GATA2.H12CORE.0.PSM.A	Pspn	0.005	0	0.005
chr2-33615521-33617065	-4.975	0	GATA2.H12CORE.1.P.B_GATA2.H12CORE.1.P.B	Fam102a	0.058	0.053	0.005
chr2-33615521-33617065	-4.975	0	GATA2.H12CORE.1.P.B_GATA2.H12CORE.1.P.B	Fam102a	0.058	0.053	0.005
chr9-57505347-57506328	2.515	0.006	GATA2.H12CORE.0.PSM.A_GATA2.H12CORE.0.PSM.A	Man2c1os	0.008	0.003	0.005
chr9-57505347-57506328	2.515	0.006	GATA2.H12CORE.1.P.B_GATA2.H12CORE.1.P.B	Man2c1os	0.008	0.003	0.005
chr10-111009121-111011450	2.836	0.002	GATA2.H12CORE.1.P.B_GATA2.H12CORE.1.P.B	Gm28592	0.007	0.002	0.005
chr10-111009121-111011450	2.836	0.002	GATA2.H12CORE.1.P.B_GATA2.H12CORE.1.P.B	Gm28592	0.007	0.002	0.005
chr5-24343787-24345086	2.808	0.002	GATA2.H12CORE.1.P.B_GATA2.H12CORE.1.P.B	Nos3	0.016	0.011	0.005
chr5-24343787-24345086	2.808	0.002	GATA2.H12CORE.1.P.B_GATA2.H12CORE.1.P.B	Nos3	0.016	0.011	0.005
chr17-56761704-56762622	3.219	0.001	GATA2.H12CORE.0.PSM.A_GATA2.H12CORE.0.PSM.A	Gm26547	0.005	0	0.005
chr17-56761704-56762622	3.219	0.001	GATA2.H12CORE.1.P.B_GATA2.H12CORE.1.P.B	Gm26547	0.005	0	0.005
chr17-56761704-56762622	3.219	0.001	GATA2.H12CORE.0.PSM.A_GATA2.H12CORE.0.PSM.A	Gm26547	0.005	0	0.005
chr17-56761704-56762622	3.219	0.001	GATA2.H12CORE.1.P.B_GATA2.H12CORE.1.P.B	Gm26547	0.005	0	0.005
chr9-21029246-21029761	2.811	0.002	GATA2.H12CORE.0.PSM.A_GATA2.H12CORE.0.PSM.A	Gm16754	0.005	0	0.005
chr9-21029246-21029761	2.811	0.002	GATA2.H12CORE.1.P.B_GATA2.H12CORE.1.P.B	Gm16754	0.005	0	0.005
chr9-21029246-21029761	2.811	0.002	GATA2.H12CORE.0.PSM.A_GATA2.H12CORE.0.PSM.A	Gm16754	0.005	0	0.005
chr9-21029246-21029761	2.811	0.002	GATA2.H12CORE.1.P.B_GATA2.H12CORE.1.P.B	Gm16754	0.005	0	0.005
chr1-133491895-133493784	-3.169	0.001	GATA2.H12CORE.0.PSM.A_GATA2.H12CORE.0.PSM.A	Etnk2	0.034	0.029	0.005
chr1-133491895-133493784	-3.169	0.001	GATA2.H12CORE.0.PSM.A_GATA2.H12CORE.0.PSM.A	Etnk2	0.034	0.029	0.005
chr5-114590119-114591611	3.1	0.001	GATA2.H12CORE.0.PSM.A_GATA2.H12CORE.0.PSM.A	4930515G01Rik	0.025	0.02	0.005
chr5-114590119-114591611	3.1	0.001	GATA2.H12CORE.0.PSM.A_GATA2.H12CORE.0.PSM.A	4930515G01Rik	0.025	0.02	0.005
chr5-114590119-114591611	3.1	0.001	GATA2.H12CORE.0.PSM.A_GATA2.H12CORE.0.PSM.A	4930515G01Rik	0.025	0.02	0.005
chr5-114590119-114591611	3.1	0.001	GATA2.H12CORE.1.P.B_GATA2.H12CORE.1.P.B	4930515G01Rik	0.025	0.02	0.005
chr5-114590119-114591611	3.1	0.001	GATA2.H12CORE.1.P.B_GATA2.H12CORE.1.P.B	4930515G01Rik	0.025	0.02	0.005
chr5-114590119-114591611	3.1	0.001	GATA2.H12CORE.1.P.B_GATA2.H12CORE.1.P.B	4930515G01Rik	0.025	0.02	0.005
chr14-54430422-54433714	3.653	0	GATA2.H12CORE.0.PSM.A_GATA2.H12CORE.0.PSM.A	Ap1g2	0.012	0.006	0.006
chr14-54430422-54433714	3.653	0	GATA2.H12CORE.1.P.B_GATA2.H12CORE.1.P.B	Ap1g2	0.012	0.006	0.006
chr14-54430422-54433714	3.653	0	GATA2.H12CORE.0.PSM.A_GATA2.H12CORE.0.PSM.A	Ap1g2	0.012	0.006	0.006
chr14-54430422-54433714	3.653	0	GATA2.H12CORE.1.P.B_GATA2.H12CORE.1.P.B	Ap1g2	0.012	0.006	0.006
chr1-133491895-133493784	3.061	0.001	GATA2.H12CORE.0.PSM.A_GATA2.H12CORE.0.PSM.A	Zc3h11a	0.055	0.049	0.006
chr1-133491895-133493784	3.061	0.001	GATA2.H12CORE.0.PSM.A_GATA2.H12CORE.0.PSM.A	Zc3h11a	0.055	0.049	0.006
chr14-54430422-54433714	3.136	0.001	GATA2.H12CORE.0.PSM.A_GATA2.H12CORE.0.PSM.A	Slc7a7	0.006	0	0.006
chr14-54430422-54433714	3.136	0.001	GATA2.H12CORE.1.P.B_GATA2.H12CORE.1.P.B	Slc7a7	0.006	0	0.006
chr14-54430422-54433714	3.136	0.001	GATA2.H12CORE.0.PSM.A_GATA2.H12CORE.0.PSM.A	Slc7a7	0.006	0	0.006
chr14-54430422-54433714	3.136	0.001	GATA2.H12CORE.1.P.B_GATA2.H12CORE.1.P.B	Slc7a7	0.006	0	0.006
chr12-80061772-80063302	-2.609	0.005	GATA2.H12CORE.1.P.B_GATA2.H12CORE.1.P.B	Slc10a1	0.006	0	0.006
chr12-80061772-80063302	-2.609	0.005	GATA2.H12CORE.1.P.B_GATA2.H12CORE.1.P.B	Slc10a1	0.006	0	0.006
chr4-109224475-109225927	2.994	0.001	GATA2.H12CORE.0.PSM.A_GATA2.H12CORE.0.PSM.A	8030443G20Rik	0.006	0	0.006
chr4-109224475-109225927	2.994	0.001	GATA2.H12CORE.1.P.B_GATA2.H12CORE.1.P.B	8030443G20Rik	0.006	0	0.006
chr2-33615521-33617065	-4.314	0	GATA2.H12CORE.1.P.B_GATA2.H12CORE.1.P.B	Ptrh1	0.024	0.018	0.006
chr2-33615521-33617065	-4.314	0	GATA2.H12CORE.1.P.B_GATA2.H12CORE.1.P.B	Ptrh1	0.024	0.018	0.006
chr1-132738799-132739614	3.641	0	GATA2.H12CORE.1.P.B_GATA2.H12CORE.1.P.B	Klhdc8a	0.225	0.219	0.006
chr1-132738799-132739614	3.641	0	GATA2.H12CORE.1.P.B_GATA2.H12CORE.1.P.B	Klhdc8a	0.225	0.219	0.006
chr5-139681520-139683179	-4.423	0	GATA2.H12CORE.1.P.B_GATA2.H12CORE.1.P.B	Micall2	0.008	0.001	0.006
chr5-139681520-139683179	-4.423	0	GATA2.H12CORE.1.P.B_GATA2.H12CORE.1.P.B	Micall2	0.008	0.001	0.006
chr4-109224475-109225927	4.554	0	GATA2.H12CORE.0.PSM.A_GATA2.H12CORE.0.PSM.A	Orc1	0.006	0	0.006
chr4-109224475-109225927	4.554	0	GATA2.H12CORE.1.P.B_GATA2.H12CORE.1.P.B	Orc1	0.006	0	0.006
chr4-109224475-109225927	4.554	0	GATA2.H12CORE.0.PSM.A_GATA2.H12CORE.0.PSM.A	Orc1	0.006	0	0.006
chr4-109224475-109225927	4.554	0	GATA2.H12CORE.1.P.B_GATA2.H12CORE.1.P.B	Orc1	0.006	0	0.006
chr1-35941254-35942551	4.1	0	GATA2.H12CORE.0.PSM.A_GATA2.H12CORE.0.PSM.A	Sema4c	0.233	0.227	0.007
chr1-35941254-35942551	4.1	0	GATA2.H12CORE.1.P.B_GATA2.H12CORE.1.P.B	Sema4c	0.233	0.227	0.007
chr1-35941254-35942551	4.1	0	GATA2.H12CORE.0.PSM.A_GATA2.H12CORE.0.PSM.A	Sema4c	0.233	0.227	0.007
chr1-35941254-35942551	4.1	0	GATA2.H12CORE.1.P.B_GATA2.H12CORE.1.P.B	Sema4c	0.233	0.227	0.007
chr4-43030745-43032085	-2.428	0.008	GATA2.H12CORE.1.P.B_GATA2.H12CORE.1.P.B	Ccl27b	0.007	0	0.007
chr4-43030745-43032085	-2.428	0.008	GATA2.H12CORE.1.P.B_GATA2.H12CORE.1.P.B	Ccl27b	0.007	0	0.007
chr2-29039946-29041718	2.825	0.002	GATA2.H12CORE.0.PSM.A_GATA2.H12CORE.0.PSM.A	Cfap77	0.007	0	0.007
chr2-29039946-29041718	2.825	0.002	GATA2.H12CORE.0.PSM.A_GATA2.H12CORE.0.PSM.A	Cfap77	0.007	0	0.007
chr2-26500037-26501126	-3.274	0.001	GATA2.H12CORE.1.P.B_GATA2.H12CORE.1.P.B	Snhg7os	0.007	0	0.007
chr13-72298052-72299252	-2.439	0.007	GATA2.H12CORE.0.PSM.A_GATA2.H12CORE.0.PSM.A	Zfp72	0.007	0	0.007
chr13-72298052-72299252	-2.439	0.007	GATA2.H12CORE.0.PSM.A_GATA2.H12CORE.0.PSM.A	Zfp72	0.007	0	0.007
chr13-72298052-72299252	-2.439	0.007	GATA2.H12CORE.1.P.B_GATA2.H12CORE.1.P.B	Zfp72	0.007	0	0.007
chr13-72298052-72299252	-2.439	0.007	GATA2.H12CORE.1.P.B_GATA2.H12CORE.1.P.B	Zfp72	0.007	0	0.007
chr13-72298052-72299252	-2.439	0.007	GATA2.H12CORE.0.PSM.A_GATA2.H12CORE.0.PSM.A	Zfp72	0.007	0	0.007
chr13-72298052-72299252	-2.439	0.007	GATA2.H12CORE.0.PSM.A_GATA2.H12CORE.0.PSM.A	Zfp72	0.007	0	0.007
chr13-72298052-72299252	-2.439	0.007	GATA2.H12CORE.1.P.B_GATA2.H12CORE.1.P.B	Zfp72	0.007	0	0.007
chr13-72298052-72299252	-2.439	0.007	GATA2.H12CORE.1.P.B_GATA2.H12CORE.1.P.B	Zfp72	0.007	0	0.007
chr4-117644634-117647845	-3.598	0	GATA2.H12CORE.0.PSM.A_GATA2.H12CORE.0.PSM.A	Slc6a9	0.007	0	0.007
chr4-117644634-117647845	-3.598	0	GATA2.H12CORE.1.P.B_GATA2.H12CORE.1.P.B	Slc6a9	0.007	0	0.007
chr4-117644634-117647845	-3.598	0	GATA2.H12CORE.0.PSM.A_GATA2.H12CORE.0.PSM.A	Slc6a9	0.007	0	0.007
chr4-117644634-117647845	-3.598	0	GATA2.H12CORE.1.P.B_GATA2.H12CORE.1.P.B	Slc6a9	0.007	0	0.007
chr12-80061772-80063302	2.794	0.003	GATA2.H12CORE.1.P.B_GATA2.H12CORE.1.P.B	Exd2	0.184	0.177	0.007
chr12-80061772-80063302	2.794	0.003	GATA2.H12CORE.1.P.B_GATA2.H12CORE.1.P.B	Exd2	0.184	0.177	0.007
chr5-125151539-125152476	-2.753	0.003	GATA2.H12CORE.0.PSM.A_GATA2.H12CORE.0.PSM.A	Sbno1	0.836	0.829	0.007
chr5-125151539-125152476	-2.753	0.003	GATA2.H12CORE.1.P.B_GATA2.H12CORE.1.P.B	Sbno1	0.836	0.829	0.007
chr5-125151539-125152476	-2.753	0.003	GATA2.H12CORE.0.PSM.A_GATA2.H12CORE.0.PSM.A	Sbno1	0.836	0.829	0.007
chr5-125151539-125152476	-2.753	0.003	GATA2.H12CORE.1.P.B_GATA2.H12CORE.1.P.B	Sbno1	0.836	0.829	0.007
chr4-115056171-115058012	3.63	0	GATA2.H12CORE.0.PSM.A_GATA2.H12CORE.0.PSM.A	Foxd2	0.007	0	0.007
chr4-115056171-115058012	3.63	0	GATA2.H12CORE.1.P.B_GATA2.H12CORE.1.P.B	Foxd2	0.007	0	0.007
chr4-115095346-115097412	6.642	0	GATA2.H12CORE.0.PSM.A_GATA2.H12CORE.0.PSM.A	Foxd2	0.007	0	0.007
chr4-115095346-115097412	6.642	0	GATA2.H12CORE.1.P.B_GATA2.H12CORE.1.P.B	Foxd2	0.007	0	0.007
chr4-115095346-115097412	6.642	0	GATA2.H12CORE.1.P.B_GATA2.H12CORE.1.P.B	Foxd2	0.007	0	0.007
chr14-54430422-54433714	3.641	0	GATA2.H12CORE.0.PSM.A_GATA2.H12CORE.0.PSM.A	Haus4	0.02	0.013	0.007
chr14-54430422-54433714	3.641	0	GATA2.H12CORE.1.P.B_GATA2.H12CORE.1.P.B	Haus4	0.02	0.013	0.007
chr14-54430422-54433714	3.641	0	GATA2.H12CORE.0.PSM.A_GATA2.H12CORE.0.PSM.A	Haus4	0.02	0.013	0.007
chr14-54430422-54433714	3.641	0	GATA2.H12CORE.1.P.B_GATA2.H12CORE.1.P.B	Haus4	0.02	0.013	0.007
chr11-102227380-102228571	3.314	0	GATA2.H12CORE.0.PSM.A_GATA2.H12CORE.0.PSM.A	Rdm1	0.014	0.007	0.007
chr11-102227380-102228571	3.314	0	GATA2.H12CORE.1.P.B_GATA2.H12CORE.1.P.B	Rdm1	0.014	0.007	0.007
chr11-102227380-102228571	3.314	0	GATA2.H12CORE.0.PSM.A_GATA2.H12CORE.0.PSM.A	Rdm1	0.014	0.007	0.007
chr11-102227380-102228571	3.314	0	GATA2.H12CORE.1.P.B_GATA2.H12CORE.1.P.B	Rdm1	0.014	0.007	0.007
chr11-117028347-117029445	2.862	0.002	GATA2.H12CORE.1.P.B_GATA2.H12CORE.1.P.B	Gm11731	0.007	0	0.007
chr11-117028347-117029445	2.862	0.002	GATA2.H12CORE.1.P.B_GATA2.H12CORE.1.P.B	Gm11731	0.007	0	0.007
chr7-109190630-109192251	2.974	0.001	GATA2.H12CORE.0.PSM.A_GATA2.H12CORE.0.PSM.A	Syt9	0.017	0.01	0.007
chr7-109190630-109192251	2.974	0.001	GATA2.H12CORE.0.PSM.A_GATA2.H12CORE.0.PSM.A	Syt9	0.017	0.01	0.007
chr5-31082378-31084563	2.971	0.001	GATA2.H12CORE.0.PSM.A_GATA2.H12CORE.0.PSM.A	Rbks	0.009	0.002	0.007
chr5-31082378-31084563	2.971	0.001	GATA2.H12CORE.0.PSM.A_GATA2.H12CORE.0.PSM.A	Rbks	0.009	0.002	0.007
chr16-33605399-33607413	5.392	0	GATA2.H12CORE.0.PSM.A_GATA2.H12CORE.0.PSM.A	Heg1	0.036	0.029	0.007
chr16-33605399-33607413	5.392	0	GATA2.H12CORE.0.PSM.A_GATA2.H12CORE.0.PSM.A	Heg1	0.036	0.029	0.007
chr7-109190630-109192251	2.473	0.007	GATA2.H12CORE.0.PSM.A_GATA2.H12CORE.0.PSM.A	Wee1	0.017	0.009	0.008
chr7-109190630-109192251	2.473	0.007	GATA2.H12CORE.0.PSM.A_GATA2.H12CORE.0.PSM.A	Wee1	0.017	0.009	0.008
chr12-112163716-112164983	2.525	0.006	GATA2.H12CORE.0.PSM.A_GATA2.H12CORE.0.PSM.A	Eif5	2.458	2.451	0.008
chr12-112163716-112164983	2.525	0.006	GATA2.H12CORE.0.PSM.A_GATA2.H12CORE.0.PSM.A	Eif5	2.458	2.451	0.008
chr12-112163716-112164983	2.525	0.006	GATA2.H12CORE.1.P.B_GATA2.H12CORE.1.P.B	Eif5	2.458	2.451	0.008
chr12-112163716-112164983	2.525	0.006	GATA2.H12CORE.0.PSM.A_GATA2.H12CORE.0.PSM.A	Eif5	2.458	2.451	0.008
chr12-112163716-112164983	2.525	0.006	GATA2.H12CORE.0.PSM.A_GATA2.H12CORE.0.PSM.A	Eif5	2.458	2.451	0.008
chr12-112163716-112164983	2.525	0.006	GATA2.H12CORE.1.P.B_GATA2.H12CORE.1.P.B	Eif5	2.458	2.451	0.008
chr1-35941254-35942551	4.794	0	GATA2.H12CORE.0.PSM.A_GATA2.H12CORE.0.PSM.A	Ptpn18	0.01	0.002	0.008
chr1-35941254-35942551	4.794	0	GATA2.H12CORE.1.P.B_GATA2.H12CORE.1.P.B	Ptpn18	0.01	0.002	0.008
chr1-35941254-35942551	4.794	0	GATA2.H12CORE.0.PSM.A_GATA2.H12CORE.0.PSM.A	Ptpn18	0.01	0.002	0.008
chr1-35941254-35942551	4.794	0	GATA2.H12CORE.1.P.B_GATA2.H12CORE.1.P.B	Ptpn18	0.01	0.002	0.008
chr4-13750100-13751825	2.412	0.008	GATA2.H12CORE.0.PSM.A_GATA2.H12CORE.0.PSM.A	Gm11823	0.01	0.002	0.008
chr4-13750100-13751825	2.412	0.008	GATA2.H12CORE.0.PSM.A_GATA2.H12CORE.0.PSM.A	Gm11823	0.01	0.002	0.008
chr4-13750100-13751825	2.412	0.008	GATA2.H12CORE.1.P.B_GATA2.H12CORE.1.P.B	Gm11823	0.01	0.002	0.008
chr4-13750100-13751825	2.412	0.008	GATA2.H12CORE.1.P.B_GATA2.H12CORE.1.P.B	Gm11823	0.01	0.002	0.008
chr4-13750100-13751825	2.412	0.008	GATA2.H12CORE.0.PSM.A_GATA2.H12CORE.0.PSM.A	Gm11823	0.01	0.002	0.008
chr4-13750100-13751825	2.412	0.008	GATA2.H12CORE.0.PSM.A_GATA2.H12CORE.0.PSM.A	Gm11823	0.01	0.002	0.008
chr4-13750100-13751825	2.412	0.008	GATA2.H12CORE.1.P.B_GATA2.H12CORE.1.P.B	Gm11823	0.01	0.002	0.008
chr4-13750100-13751825	2.412	0.008	GATA2.H12CORE.1.P.B_GATA2.H12CORE.1.P.B	Gm11823	0.01	0.002	0.008
chr11-102227380-102228571	2.72	0.003	GATA2.H12CORE.0.PSM.A_GATA2.H12CORE.0.PSM.A	1700006E09Rik	0.008	0	0.008
chr11-102227380-102228571	2.72	0.003	GATA2.H12CORE.1.P.B_GATA2.H12CORE.1.P.B	1700006E09Rik	0.008	0	0.008
chr11-102227380-102228571	2.72	0.003	GATA2.H12CORE.0.PSM.A_GATA2.H12CORE.0.PSM.A	1700006E09Rik	0.008	0	0.008
chr11-102227380-102228571	2.72	0.003	GATA2.H12CORE.1.P.B_GATA2.H12CORE.1.P.B	1700006E09Rik	0.008	0	0.008
chr7-109114530-109116326	2.452	0.007	GATA2.H12CORE.0.PSM.A_GATA2.H12CORE.0.PSM.A	Dnhd1	0.008	0	0.008
chr7-109114530-109116326	2.452	0.007	GATA2.H12CORE.1.P.B_GATA2.H12CORE.1.P.B	Dnhd1	0.008	0	0.008
chr7-109114530-109116326	2.452	0.007	GATA2.H12CORE.1.P.B_GATA2.H12CORE.1.P.B	Dnhd1	0.008	0	0.008
chr7-109114530-109116326	2.452	0.007	GATA2.H12CORE.0.PSM.A_GATA2.H12CORE.0.PSM.A	Dnhd1	0.008	0	0.008
chr7-109114530-109116326	2.452	0.007	GATA2.H12CORE.1.P.B_GATA2.H12CORE.1.P.B	Dnhd1	0.008	0	0.008
chr7-109114530-109116326	2.452	0.007	GATA2.H12CORE.1.P.B_GATA2.H12CORE.1.P.B	Dnhd1	0.008	0	0.008
chr17-56761704-56762622	3.618	0	GATA2.H12CORE.0.PSM.A_GATA2.H12CORE.0.PSM.A	Plin5	0.008	0	0.008
chr17-56761704-56762622	3.618	0	GATA2.H12CORE.1.P.B_GATA2.H12CORE.1.P.B	Plin5	0.008	0	0.008
chr17-56761704-56762622	3.618	0	GATA2.H12CORE.0.PSM.A_GATA2.H12CORE.0.PSM.A	Plin5	0.008	0	0.008
chr17-56761704-56762622	3.618	0	GATA2.H12CORE.1.P.B_GATA2.H12CORE.1.P.B	Plin5	0.008	0	0.008
chr4-117644634-117647845	4.52	0	GATA2.H12CORE.0.PSM.A_GATA2.H12CORE.0.PSM.A	Ipo13	0.145	0.137	0.008
chr4-117644634-117647845	4.52	0	GATA2.H12CORE.1.P.B_GATA2.H12CORE.1.P.B	Ipo13	0.145	0.137	0.008
chr4-117644634-117647845	4.52	0	GATA2.H12CORE.0.PSM.A_GATA2.H12CORE.0.PSM.A	Ipo13	0.145	0.137	0.008
chr4-117644634-117647845	4.52	0	GATA2.H12CORE.1.P.B_GATA2.H12CORE.1.P.B	Ipo13	0.145	0.137	0.008
chr2-26500037-26501126	2.958	0.002	GATA2.H12CORE.1.P.B_GATA2.H12CORE.1.P.B	Qsox2	0.082	0.074	0.009
chr2-26500037-26501126	2.958	0.002	GATA2.H12CORE.1.P.B_GATA2.H12CORE.1.P.B	Qsox2	0.082	0.074	0.009
chr5-139535260-139537387	2.434	0.007	GATA2.H12CORE.0.PSM.A_GATA2.H12CORE.0.PSM.A	Gna12	0.335	0.327	0.009
chr5-139535260-139537387	2.434	0.007	GATA2.H12CORE.1.P.B_GATA2.H12CORE.1.P.B	Gna12	0.335	0.327	0.009
chr5-139535260-139537387	2.434	0.007	GATA2.H12CORE.1.P.B_GATA2.H12CORE.1.P.B	Gna12	0.335	0.327	0.009
chr5-139535260-139537387	2.434	0.007	GATA2.H12CORE.0.PSM.A_GATA2.H12CORE.0.PSM.A	Gna12	0.335	0.327	0.009
chr5-139535260-139537387	2.434	0.007	GATA2.H12CORE.1.P.B_GATA2.H12CORE.1.P.B	Gna12	0.335	0.327	0.009
chr5-139535260-139537387	2.434	0.007	GATA2.H12CORE.1.P.B_GATA2.H12CORE.1.P.B	Gna12	0.335	0.327	0.009
chr14-54430422-54433714	-2.56	0.005	GATA2.H12CORE.0.PSM.A_GATA2.H12CORE.0.PSM.A	Sdr39u1	0.154	0.146	0.009
chr14-54430422-54433714	-2.56	0.005	GATA2.H12CORE.1.P.B_GATA2.H12CORE.1.P.B	Sdr39u1	0.154	0.146	0.009
chr14-54430422-54433714	-2.56	0.005	GATA2.H12CORE.0.PSM.A_GATA2.H12CORE.0.PSM.A	Sdr39u1	0.154	0.146	0.009
chr14-54430422-54433714	-2.56	0.005	GATA2.H12CORE.1.P.B_GATA2.H12CORE.1.P.B	Sdr39u1	0.154	0.146	0.009
chr5-114776222-114776466	3.047	0.001	GATA2.H12CORE.0.PSM.A_GATA2.H12CORE.0.PSM.A	Dao	0.009	0	0.009
chr5-114776222-114776466	3.047	0.001	GATA2.H12CORE.0.PSM.A_GATA2.H12CORE.0.PSM.A	Dao	0.009	0	0.009
chr14-54430422-54433714	2.938	0.002	GATA2.H12CORE.0.PSM.A_GATA2.H12CORE.0.PSM.A	Ipo4	0.158	0.149	0.009
chr14-54430422-54433714	2.938	0.002	GATA2.H12CORE.1.P.B_GATA2.H12CORE.1.P.B	Ipo4	0.158	0.149	0.009
chr14-54430422-54433714	2.938	0.002	GATA2.H12CORE.0.PSM.A_GATA2.H12CORE.0.PSM.A	Ipo4	0.158	0.149	0.009
chr14-54430422-54433714	2.938	0.002	GATA2.H12CORE.1.P.B_GATA2.H12CORE.1.P.B	Ipo4	0.158	0.149	0.009
chr9-107369329-107370687	5.599	0	GATA2.H12CORE.0.PSM.A_GATA2.H12CORE.0.PSM.A	Rnf123	0.114	0.106	0.009
chr9-107369329-107370687	5.599	0	GATA2.H12CORE.1.P.B_GATA2.H12CORE.1.P.B	Rnf123	0.114	0.106	0.009
chr9-107369329-107370687	5.599	0	GATA2.H12CORE.0.PSM.A_GATA2.H12CORE.0.PSM.A	Rnf123	0.114	0.106	0.009
chr9-107369329-107370687	5.599	0	GATA2.H12CORE.1.P.B_GATA2.H12CORE.1.P.B	Rnf123	0.114	0.106	0.009
chr7-109190630-109192251	2.811	0.002	GATA2.H12CORE.0.PSM.A_GATA2.H12CORE.0.PSM.A	Eif3f	2.501	2.492	0.009
chr7-109190630-109192251	2.811	0.002	GATA2.H12CORE.0.PSM.A_GATA2.H12CORE.0.PSM.A	Eif3f	2.501	2.492	0.009
chr17-56367994-56368766	3.785	0	GATA2.H12CORE.0.PSM.A_GATA2.H12CORE.0.PSM.A	Fem1a	0.277	0.268	0.009
chr17-56367994-56368766	3.785	0	GATA2.H12CORE.1.P.B_GATA2.H12CORE.1.P.B	Fem1a	0.277	0.268	0.009
chr17-56761704-56762622	2.489	0.006	GATA2.H12CORE.0.PSM.A_GATA2.H12CORE.0.PSM.A	Fem1a	0.277	0.268	0.009
chr17-56761704-56762622	2.489	0.006	GATA2.H12CORE.1.P.B_GATA2.H12CORE.1.P.B	Fem1a	0.277	0.268	0.009
chr3-108432245-108434266	-5.108	0	GATA2.H12CORE.0.PSM.A_GATA2.H12CORE.0.PSM.A	Wdr47	0.374	0.364	0.009
chr3-108432245-108434266	-5.108	0	GATA2.H12CORE.1.P.B_GATA2.H12CORE.1.P.B	Wdr47	0.374	0.364	0.009
chr3-108432245-108434266	-5.108	0	GATA2.H12CORE.0.PSM.A_GATA2.H12CORE.0.PSM.A	Wdr47	0.374	0.364	0.009
chr3-108432245-108434266	-5.108	0	GATA2.H12CORE.1.P.B_GATA2.H12CORE.1.P.B	Wdr47	0.374	0.364	0.009
chr12-80061772-80063302	-2.7	0.003	GATA2.H12CORE.1.P.B_GATA2.H12CORE.1.P.B	Slc8a3	0.022	0.012	0.01
chr12-80061772-80063302	-2.7	0.003	GATA2.H12CORE.1.P.B_GATA2.H12CORE.1.P.B	Slc8a3	0.022	0.012	0.01
chr11-102227380-102228571	2.913	0.002	GATA2.H12CORE.0.PSM.A_GATA2.H12CORE.0.PSM.A	Dusp3	0.02	0.01	0.01
chr11-102227380-102228571	2.913	0.002	GATA2.H12CORE.1.P.B_GATA2.H12CORE.1.P.B	Dusp3	0.02	0.01	0.01
chr11-102227380-102228571	2.913	0.002	GATA2.H12CORE.0.PSM.A_GATA2.H12CORE.0.PSM.A	Dusp3	0.02	0.01	0.01
chr11-102227380-102228571	2.913	0.002	GATA2.H12CORE.1.P.B_GATA2.H12CORE.1.P.B	Dusp3	0.02	0.01	0.01
chr2-152046976-152049497	2.874	0.002	GATA2.H12CORE.0.PSM.A_GATA2.H12CORE.0.PSM.A	AA387200	0.052	0.042	0.01
chr2-152046976-152049497	2.874	0.002	GATA2.H12CORE.1.P.B_GATA2.H12CORE.1.P.B	AA387200	0.052	0.042	0.01
chr5-114776222-114776466	2.573	0.005	GATA2.H12CORE.0.PSM.A_GATA2.H12CORE.0.PSM.A	Ankrd13a	0.377	0.367	0.01
chr5-114776222-114776466	2.573	0.005	GATA2.H12CORE.0.PSM.A_GATA2.H12CORE.0.PSM.A	Ankrd13a	0.377	0.367	0.01
chr2-26500037-26501126	4.361	0	GATA2.H12CORE.1.P.B_GATA2.H12CORE.1.P.B	Egfl7	0.052	0.042	0.01
chr2-26500037-26501126	4.361	0	GATA2.H12CORE.1.P.B_GATA2.H12CORE.1.P.B	Egfl7	0.052	0.042	0.01
chr5-139681520-139683179	-2.658	0.004	GATA2.H12CORE.1.P.B_GATA2.H12CORE.1.P.B	Snx8	0.057	0.046	0.01
chr5-139681520-139683179	-2.658	0.004	GATA2.H12CORE.1.P.B_GATA2.H12CORE.1.P.B	Snx8	0.057	0.046	0.01
chr10-60193379-60195507	-3.576	0	GATA2.H12CORE.1.P.B_GATA2.H12CORE.1.P.B	Mcu	0.113	0.102	0.01
chr10-60193379-60195507	-3.576	0	GATA2.H12CORE.1.P.B_GATA2.H12CORE.1.P.B	Mcu	0.113	0.102	0.01
chr17-56761704-56762622	2.799	0.003	GATA2.H12CORE.0.PSM.A_GATA2.H12CORE.0.PSM.A	Vmac	0.083	0.073	0.01
chr17-56761704-56762622	2.799	0.003	GATA2.H12CORE.1.P.B_GATA2.H12CORE.1.P.B	Vmac	0.083	0.073	0.01
chr17-56761704-56762622	2.799	0.003	GATA2.H12CORE.0.PSM.A_GATA2.H12CORE.0.PSM.A	Vmac	0.083	0.073	0.01
chr17-56761704-56762622	2.799	0.003	GATA2.H12CORE.1.P.B_GATA2.H12CORE.1.P.B	Vmac	0.083	0.073	0.01
chr4-109224475-109225927	4.258	0	GATA2.H12CORE.0.PSM.A_GATA2.H12CORE.0.PSM.A	Calr4	0.01	0	0.01
chr4-109224475-109225927	4.258	0	GATA2.H12CORE.1.P.B_GATA2.H12CORE.1.P.B	Calr4	0.01	0	0.01
chr4-109224475-109225927	4.258	0	GATA2.H12CORE.0.PSM.A_GATA2.H12CORE.0.PSM.A	Calr4	0.01	0	0.01
chr4-109224475-109225927	4.258	0	GATA2.H12CORE.1.P.B_GATA2.H12CORE.1.P.B	Calr4	0.01	0	0.01
chr11-102227380-102228571	-3.082	0.001	GATA2.H12CORE.0.PSM.A_GATA2.H12CORE.0.PSM.A	Itga2b	0.016	0.005	0.011
chr11-102227380-102228571	-3.082	0.001	GATA2.H12CORE.1.P.B_GATA2.H12CORE.1.P.B	Itga2b	0.016	0.005	0.011
chr11-102227380-102228571	-3.082	0.001	GATA2.H12CORE.0.PSM.A_GATA2.H12CORE.0.PSM.A	Itga2b	0.016	0.005	0.011
chr11-102227380-102228571	-3.082	0.001	GATA2.H12CORE.1.P.B_GATA2.H12CORE.1.P.B	Itga2b	0.016	0.005	0.011
chr1-133491895-133493784	2.836	0.002	GATA2.H12CORE.0.PSM.A_GATA2.H12CORE.0.PSM.A	Prelp	0.011	0	0.011
chr1-133491895-133493784	2.836	0.002	GATA2.H12CORE.0.PSM.A_GATA2.H12CORE.0.PSM.A	Prelp	0.011	0	0.011
chr5-31086447-31087076	3.208	0.001	GATA2.H12CORE.1.P.B_GATA2.H12CORE.1.P.B	4632411P08Rik	0.011	0	0.011
chr5-31086447-31087076	3.208	0.001	GATA2.H12CORE.1.P.B_GATA2.H12CORE.1.P.B	4632411P08Rik	0.011	0	0.011
chr17-15371714-15372354	4.595	0	GATA2.H12CORE.0.PSM.A_GATA2.H12CORE.0.PSM.A	BC002059	0.105	0.094	0.011
chr17-15371714-15372354	4.595	0	GATA2.H12CORE.1.P.B_GATA2.H12CORE.1.P.B	BC002059	0.105	0.094	0.011
chr17-15371714-15372354	4.595	0	GATA2.H12CORE.0.PSM.A_GATA2.H12CORE.0.PSM.A	BC002059	0.105	0.094	0.011
chr17-15371714-15372354	4.595	0	GATA2.H12CORE.1.P.B_GATA2.H12CORE.1.P.B	BC002059	0.105	0.094	0.011
chr15-99636844-99638249	2.511	0.006	GATA2.H12CORE.0.PSM.A_GATA2.H12CORE.0.PSM.A	Gm29331	0.011	0	0.011
chr15-99636844-99638249	2.511	0.006	GATA2.H12CORE.1.P.B_GATA2.H12CORE.1.P.B	Gm29331	0.011	0	0.011
chr15-99663969-99665409	3.333	0	GATA2.H12CORE.0.PSM.A_GATA2.H12CORE.0.PSM.A	Gm29331	0.011	0	0.011
chr15-99663969-99665409	3.333	0	GATA2.H12CORE.1.P.B_GATA2.H12CORE.1.P.B	Gm29331	0.011	0	0.011
chr15-99663969-99665409	3.333	0	GATA2.H12CORE.1.P.B_GATA2.H12CORE.1.P.B	Gm29331	0.011	0	0.011
chr11-113749685-113752063	-2.892	0.002	GATA2.H12CORE.1.P.B_GATA2.H12CORE.1.P.B	Cpsf4l	0.011	0	0.011
chr11-113749685-113752063	-2.892	0.002	GATA2.H12CORE.1.P.B_GATA2.H12CORE.1.P.B	Cpsf4l	0.011	0	0.011
chr8-84729810-84732148	2.671	0.004	GATA2.H12CORE.0.PSM.A_GATA2.H12CORE.0.PSM.A	G430095P16Rik	0.012	0	0.011
chr8-84729810-84732148	2.671	0.004	GATA2.H12CORE.1.P.B_GATA2.H12CORE.1.P.B	G430095P16Rik	0.012	0	0.011
chr8-84729810-84732148	2.671	0.004	GATA2.H12CORE.1.P.B_GATA2.H12CORE.1.P.B	G430095P16Rik	0.012	0	0.011
chr8-84729810-84732148	2.671	0.004	GATA2.H12CORE.0.PSM.A_GATA2.H12CORE.0.PSM.A	G430095P16Rik	0.012	0	0.011
chr8-84729810-84732148	2.671	0.004	GATA2.H12CORE.1.P.B_GATA2.H12CORE.1.P.B	G430095P16Rik	0.012	0	0.011
chr8-84729810-84732148	2.671	0.004	GATA2.H12CORE.1.P.B_GATA2.H12CORE.1.P.B	G430095P16Rik	0.012	0	0.011
chr2-26500037-26501126	2.832	0.002	GATA2.H12CORE.1.P.B_GATA2.H12CORE.1.P.B	Ndor1	0.028	0.017	0.011
chr2-26500037-26501126	2.832	0.002	GATA2.H12CORE.1.P.B_GATA2.H12CORE.1.P.B	Ndor1	0.028	0.017	0.011
chr8-122719602-122721611	3.109	0.001	GATA2.H12CORE.0.PSM.A_GATA2.H12CORE.0.PSM.A	Dbndd1	0.594	0.583	0.012
chr8-122719602-122721611	3.109	0.001	GATA2.H12CORE.1.P.B_GATA2.H12CORE.1.P.B	Dbndd1	0.594	0.583	0.012
chr8-122719602-122721611	3.109	0.001	GATA2.H12CORE.1.P.B_GATA2.H12CORE.1.P.B	Dbndd1	0.594	0.583	0.012
chr8-122719602-122721611	3.109	0.001	GATA2.H12CORE.0.PSM.A_GATA2.H12CORE.0.PSM.A	Dbndd1	0.594	0.583	0.012
chr8-122719602-122721611	3.109	0.001	GATA2.H12CORE.1.P.B_GATA2.H12CORE.1.P.B	Dbndd1	0.594	0.583	0.012
chr8-122719602-122721611	3.109	0.001	GATA2.H12CORE.1.P.B_GATA2.H12CORE.1.P.B	Dbndd1	0.594	0.583	0.012
chr15-85652611-85654383	-3.278	0.001	GATA2.H12CORE.0.PSM.A_GATA2.H12CORE.0.PSM.A	Tbc1d22a	0.1	0.089	0.012
chr15-85652611-85654383	-3.278	0.001	GATA2.H12CORE.1.P.B_GATA2.H12CORE.1.P.B	Tbc1d22a	0.1	0.089	0.012
chr15-85652611-85654383	-3.278	0.001	GATA2.H12CORE.0.PSM.A_GATA2.H12CORE.0.PSM.A	Tbc1d22a	0.1	0.089	0.012
chr15-85652611-85654383	-3.278	0.001	GATA2.H12CORE.1.P.B_GATA2.H12CORE.1.P.B	Tbc1d22a	0.1	0.089	0.012
chr15-85652611-85654383	4.308	0	GATA2.H12CORE.0.PSM.A_GATA2.H12CORE.0.PSM.A	Celsr1	0.012	0	0.012
chr15-85652611-85654383	4.308	0	GATA2.H12CORE.1.P.B_GATA2.H12CORE.1.P.B	Celsr1	0.012	0	0.012
chr15-85652611-85654383	4.308	0	GATA2.H12CORE.0.PSM.A_GATA2.H12CORE.0.PSM.A	Celsr1	0.012	0	0.012
chr15-85652611-85654383	4.308	0	GATA2.H12CORE.1.P.B_GATA2.H12CORE.1.P.B	Celsr1	0.012	0	0.012
chr4-117644634-117647845	-3.487	0	GATA2.H12CORE.0.PSM.A_GATA2.H12CORE.0.PSM.A	Cdc20	0.06	0.048	0.012
chr4-117644634-117647845	-3.487	0	GATA2.H12CORE.1.P.B_GATA2.H12CORE.1.P.B	Cdc20	0.06	0.048	0.012
chr4-117644634-117647845	-3.487	0	GATA2.H12CORE.0.PSM.A_GATA2.H12CORE.0.PSM.A	Cdc20	0.06	0.048	0.012
chr4-117644634-117647845	-3.487	0	GATA2.H12CORE.1.P.B_GATA2.H12CORE.1.P.B	Cdc20	0.06	0.048	0.012
chr2-26500037-26501126	-3.799	0	GATA2.H12CORE.1.P.B_GATA2.H12CORE.1.P.B	Grin1	0.021	0.009	0.012
chr2-26500037-26501126	-3.799	0	GATA2.H12CORE.1.P.B_GATA2.H12CORE.1.P.B	Grin1	0.021	0.009	0.012
chr14-54430422-54433714	2.603	0.005	GATA2.H12CORE.0.PSM.A_GATA2.H12CORE.0.PSM.A	Cpne6	0.015	0.003	0.012
chr14-54430422-54433714	2.603	0.005	GATA2.H12CORE.1.P.B_GATA2.H12CORE.1.P.B	Cpne6	0.015	0.003	0.012
chr14-54430422-54433714	2.603	0.005	GATA2.H12CORE.0.PSM.A_GATA2.H12CORE.0.PSM.A	Cpne6	0.015	0.003	0.012
chr14-54430422-54433714	2.603	0.005	GATA2.H12CORE.1.P.B_GATA2.H12CORE.1.P.B	Cpne6	0.015	0.003	0.012
chr9-107369329-107370687	4.889	0	GATA2.H12CORE.0.PSM.A_GATA2.H12CORE.0.PSM.A	Gnat1	0.016	0.004	0.012
chr9-107369329-107370687	4.889	0	GATA2.H12CORE.1.P.B_GATA2.H12CORE.1.P.B	Gnat1	0.016	0.004	0.012
chr9-107369329-107370687	4.889	0	GATA2.H12CORE.0.PSM.A_GATA2.H12CORE.0.PSM.A	Gnat1	0.016	0.004	0.012
chr9-107369329-107370687	4.889	0	GATA2.H12CORE.1.P.B_GATA2.H12CORE.1.P.B	Gnat1	0.016	0.004	0.012
chr9-107520943-107522649	2.39	0.008	GATA2.H12CORE.0.PSM.A_GATA2.H12CORE.0.PSM.A	Gnat1	0.016	0.004	0.012
chr9-107520943-107522649	2.39	0.008	GATA2.H12CORE.0.PSM.A_GATA2.H12CORE.0.PSM.A	Gnat1	0.016	0.004	0.012
chr9-21029246-21029761	2.593	0.005	GATA2.H12CORE.0.PSM.A_GATA2.H12CORE.0.PSM.A	Swsap1	0.132	0.12	0.012
chr9-21029246-21029761	2.593	0.005	GATA2.H12CORE.1.P.B_GATA2.H12CORE.1.P.B	Swsap1	0.132	0.12	0.012
chr9-21029246-21029761	2.593	0.005	GATA2.H12CORE.0.PSM.A_GATA2.H12CORE.0.PSM.A	Swsap1	0.132	0.12	0.012
chr9-21029246-21029761	2.593	0.005	GATA2.H12CORE.1.P.B_GATA2.H12CORE.1.P.B	Swsap1	0.132	0.12	0.012
chr2-26500037-26501126	3.386	0	GATA2.H12CORE.1.P.B_GATA2.H12CORE.1.P.B	Ccdc187	0.039	0.027	0.012
chr2-26500037-26501126	3.386	0	GATA2.H12CORE.1.P.B_GATA2.H12CORE.1.P.B	Ccdc187	0.039	0.027	0.012
chr17-56367994-56368766	4.017	0	GATA2.H12CORE.0.PSM.A_GATA2.H12CORE.0.PSM.A	Rpl7a-ps5	0.028	0.016	0.012
chr17-56367994-56368766	4.017	0	GATA2.H12CORE.1.P.B_GATA2.H12CORE.1.P.B	Rpl7a-ps5	0.028	0.016	0.012
chr1-35941254-35942551	-3.574	0	GATA2.H12CORE.0.PSM.A_GATA2.H12CORE.0.PSM.A	Arhgef4	0.175	0.163	0.012
chr1-35941254-35942551	-3.574	0	GATA2.H12CORE.1.P.B_GATA2.H12CORE.1.P.B	Arhgef4	0.175	0.163	0.012
chr1-35941254-35942551	-3.574	0	GATA2.H12CORE.0.PSM.A_GATA2.H12CORE.0.PSM.A	Arhgef4	0.175	0.163	0.012
chr1-35941254-35942551	-3.574	0	GATA2.H12CORE.1.P.B_GATA2.H12CORE.1.P.B	Arhgef4	0.175	0.163	0.012
chr8-122719602-122721611	2.479	0.007	GATA2.H12CORE.0.PSM.A_GATA2.H12CORE.0.PSM.A	Sult5a1	0.026	0.014	0.013
chr8-122719602-122721611	2.479	0.007	GATA2.H12CORE.1.P.B_GATA2.H12CORE.1.P.B	Sult5a1	0.026	0.014	0.013
chr8-122719602-122721611	2.479	0.007	GATA2.H12CORE.1.P.B_GATA2.H12CORE.1.P.B	Sult5a1	0.026	0.014	0.013
chr8-122719602-122721611	2.479	0.007	GATA2.H12CORE.0.PSM.A_GATA2.H12CORE.0.PSM.A	Sult5a1	0.026	0.014	0.013
chr8-122719602-122721611	2.479	0.007	GATA2.H12CORE.1.P.B_GATA2.H12CORE.1.P.B	Sult5a1	0.026	0.014	0.013
chr8-122719602-122721611	2.479	0.007	GATA2.H12CORE.1.P.B_GATA2.H12CORE.1.P.B	Sult5a1	0.026	0.014	0.013
chr1-35941254-35942551	2.376	0.009	GATA2.H12CORE.0.PSM.A_GATA2.H12CORE.0.PSM.A	Inpp4a	0.142	0.13	0.013
chr1-35941254-35942551	2.376	0.009	GATA2.H12CORE.1.P.B_GATA2.H12CORE.1.P.B	Inpp4a	0.142	0.13	0.013
chr1-35941254-35942551	2.376	0.009	GATA2.H12CORE.0.PSM.A_GATA2.H12CORE.0.PSM.A	Inpp4a	0.142	0.13	0.013
chr1-35941254-35942551	2.376	0.009	GATA2.H12CORE.1.P.B_GATA2.H12CORE.1.P.B	Inpp4a	0.142	0.13	0.013
chr9-57505347-57506328	-2.67	0.004	GATA2.H12CORE.0.PSM.A_GATA2.H12CORE.0.PSM.A	Man2c1	0.066	0.053	0.013
chr9-57505347-57506328	-2.67	0.004	GATA2.H12CORE.1.P.B_GATA2.H12CORE.1.P.B	Man2c1	0.066	0.053	0.013
chr9-57505347-57506328	-2.67	0.004	GATA2.H12CORE.0.PSM.A_GATA2.H12CORE.0.PSM.A	Man2c1	0.066	0.053	0.013
chr9-57505347-57506328	-2.67	0.004	GATA2.H12CORE.1.P.B_GATA2.H12CORE.1.P.B	Man2c1	0.066	0.053	0.013
chr7-109114530-109116326	4.381	0	GATA2.H12CORE.0.PSM.A_GATA2.H12CORE.0.PSM.A	1700095J03Rik	0.047	0.034	0.013
chr7-109114530-109116326	4.381	0	GATA2.H12CORE.1.P.B_GATA2.H12CORE.1.P.B	1700095J03Rik	0.047	0.034	0.013
chr7-109114530-109116326	4.381	0	GATA2.H12CORE.1.P.B_GATA2.H12CORE.1.P.B	1700095J03Rik	0.047	0.034	0.013
chr7-109114530-109116326	4.381	0	GATA2.H12CORE.0.PSM.A_GATA2.H12CORE.0.PSM.A	1700095J03Rik	0.047	0.034	0.013
chr7-109114530-109116326	4.381	0	GATA2.H12CORE.1.P.B_GATA2.H12CORE.1.P.B	1700095J03Rik	0.047	0.034	0.013
chr7-109114530-109116326	4.381	0	GATA2.H12CORE.1.P.B_GATA2.H12CORE.1.P.B	1700095J03Rik	0.047	0.034	0.013
chr5-114590119-114591611	4.601	0	GATA2.H12CORE.0.PSM.A_GATA2.H12CORE.0.PSM.A	Gm10401	0.016	0.003	0.014
chr5-114590119-114591611	4.601	0	GATA2.H12CORE.0.PSM.A_GATA2.H12CORE.0.PSM.A	Gm10401	0.016	0.003	0.014
chr5-114590119-114591611	4.601	0	GATA2.H12CORE.0.PSM.A_GATA2.H12CORE.0.PSM.A	Gm10401	0.016	0.003	0.014
chr5-114590119-114591611	4.601	0	GATA2.H12CORE.1.P.B_GATA2.H12CORE.1.P.B	Gm10401	0.016	0.003	0.014
chr5-114590119-114591611	4.601	0	GATA2.H12CORE.1.P.B_GATA2.H12CORE.1.P.B	Gm10401	0.016	0.003	0.014
chr5-114590119-114591611	4.601	0	GATA2.H12CORE.1.P.B_GATA2.H12CORE.1.P.B	Gm10401	0.016	0.003	0.014
chr2-33615521-33617065	-4.571	0	GATA2.H12CORE.1.P.B_GATA2.H12CORE.1.P.B	St6galnac4	0.055	0.042	0.014
chr2-33615521-33617065	-4.571	0	GATA2.H12CORE.1.P.B_GATA2.H12CORE.1.P.B	St6galnac4	0.055	0.042	0.014
chr16-5536240-5537519	2.786	0.003	GATA2.H12CORE.1.P.B_GATA2.H12CORE.1.P.B	Vasn	0.062	0.048	0.014
chr16-5536240-5537519	2.786	0.003	GATA2.H12CORE.1.P.B_GATA2.H12CORE.1.P.B	Vasn	0.062	0.048	0.014
chr14-54430422-54433714	2.91	0.002	GATA2.H12CORE.0.PSM.A_GATA2.H12CORE.0.PSM.A	Nfatc4	0.018	0.004	0.014
chr14-54430422-54433714	2.91	0.002	GATA2.H12CORE.1.P.B_GATA2.H12CORE.1.P.B	Nfatc4	0.018	0.004	0.014
chr14-54430422-54433714	2.91	0.002	GATA2.H12CORE.0.PSM.A_GATA2.H12CORE.0.PSM.A	Nfatc4	0.018	0.004	0.014
chr14-54430422-54433714	2.91	0.002	GATA2.H12CORE.1.P.B_GATA2.H12CORE.1.P.B	Nfatc4	0.018	0.004	0.014
chr14-54430422-54433714	-2.548	0.005	GATA2.H12CORE.0.PSM.A_GATA2.H12CORE.0.PSM.A	Rabggta	0.199	0.185	0.015
chr14-54430422-54433714	-2.548	0.005	GATA2.H12CORE.1.P.B_GATA2.H12CORE.1.P.B	Rabggta	0.199	0.185	0.015
chr14-54430422-54433714	-2.548	0.005	GATA2.H12CORE.0.PSM.A_GATA2.H12CORE.0.PSM.A	Rabggta	0.199	0.185	0.015
chr14-54430422-54433714	-2.548	0.005	GATA2.H12CORE.1.P.B_GATA2.H12CORE.1.P.B	Rabggta	0.199	0.185	0.015
chr7-30532717-30533299	2.337	0.01	GATA2.H12CORE.0.PSM.A_GATA2.H12CORE.0.PSM.A	Plekhg2	0.07	0.055	0.015
chr7-30532717-30533299	2.337	0.01	GATA2.H12CORE.0.PSM.A_GATA2.H12CORE.0.PSM.A	Plekhg2	0.07	0.055	0.015
chr4-140223702-140224803	-2.564	0.005	GATA2.H12CORE.0.PSM.A_GATA2.H12CORE.0.PSM.A	Crocc	0.04	0.024	0.015
chr4-140223702-140224803	-2.564	0.005	GATA2.H12CORE.0.PSM.A_GATA2.H12CORE.0.PSM.A	Crocc	0.04	0.024	0.015
chr4-140223702-140224803	-2.564	0.005	GATA2.H12CORE.1.P.B_GATA2.H12CORE.1.P.B	Crocc	0.04	0.024	0.015
chr4-140223702-140224803	-2.564	0.005	GATA2.H12CORE.0.PSM.A_GATA2.H12CORE.0.PSM.A	Crocc	0.04	0.024	0.015
chr4-140223702-140224803	-2.564	0.005	GATA2.H12CORE.0.PSM.A_GATA2.H12CORE.0.PSM.A	Crocc	0.04	0.024	0.015
chr4-140223702-140224803	-2.564	0.005	GATA2.H12CORE.1.P.B_GATA2.H12CORE.1.P.B	Crocc	0.04	0.024	0.015
chr5-139535260-139537387	2.347	0.009	GATA2.H12CORE.0.PSM.A_GATA2.H12CORE.0.PSM.A	3110082I17Rik	0.046	0.03	0.016
chr5-139535260-139537387	2.347	0.009	GATA2.H12CORE.1.P.B_GATA2.H12CORE.1.P.B	3110082I17Rik	0.046	0.03	0.016
chr5-139535260-139537387	2.347	0.009	GATA2.H12CORE.1.P.B_GATA2.H12CORE.1.P.B	3110082I17Rik	0.046	0.03	0.016
chr5-139535260-139537387	2.347	0.009	GATA2.H12CORE.0.PSM.A_GATA2.H12CORE.0.PSM.A	3110082I17Rik	0.046	0.03	0.016
chr5-139535260-139537387	2.347	0.009	GATA2.H12CORE.1.P.B_GATA2.H12CORE.1.P.B	3110082I17Rik	0.046	0.03	0.016
chr5-139535260-139537387	2.347	0.009	GATA2.H12CORE.1.P.B_GATA2.H12CORE.1.P.B	3110082I17Rik	0.046	0.03	0.016
chr9-107369329-107370687	5.562	0	GATA2.H12CORE.0.PSM.A_GATA2.H12CORE.0.PSM.A	Gm37850	0.019	0.003	0.016
chr9-107369329-107370687	5.562	0	GATA2.H12CORE.1.P.B_GATA2.H12CORE.1.P.B	Gm37850	0.019	0.003	0.016
chr3-108432245-108434266	-3.647	0	GATA2.H12CORE.0.PSM.A_GATA2.H12CORE.0.PSM.A	5330417C22Rik	0.047	0.029	0.017
chr3-108432245-108434266	-3.647	0	GATA2.H12CORE.1.P.B_GATA2.H12CORE.1.P.B	5330417C22Rik	0.047	0.029	0.017
chr3-108432245-108434266	-3.647	0	GATA2.H12CORE.0.PSM.A_GATA2.H12CORE.0.PSM.A	5330417C22Rik	0.047	0.029	0.017
chr3-108432245-108434266	-3.647	0	GATA2.H12CORE.1.P.B_GATA2.H12CORE.1.P.B	5330417C22Rik	0.047	0.029	0.017
chr17-34591473-34593464	2.493	0.006	GATA2.H12CORE.1.P.B_GATA2.H12CORE.1.P.B	Stk19	0.528	0.51	0.017
chr17-34591473-34593464	2.493	0.006	GATA2.H12CORE.1.P.B_GATA2.H12CORE.1.P.B	Stk19	0.528	0.51	0.017
chr11-84568349-84571029	2.452	0.007	GATA2.H12CORE.0.PSM.A_GATA2.H12CORE.0.PSM.A	Lhx1os	1.977	1.96	0.017
chr11-84568349-84571029	2.452	0.007	GATA2.H12CORE.1.P.B_GATA2.H12CORE.1.P.B	Lhx1os	1.977	1.96	0.017
chr11-84568349-84571029	2.452	0.007	GATA2.H12CORE.0.PSM.A_GATA2.H12CORE.0.PSM.A	Lhx1os	1.977	1.96	0.017
chr11-84568349-84571029	2.452	0.007	GATA2.H12CORE.1.P.B_GATA2.H12CORE.1.P.B	Lhx1os	1.977	1.96	0.017
chr14-29720032-29723145	2.61	0.005	GATA2.H12CORE.0.PSM.A_GATA2.H12CORE.0.PSM.A	Lrtm1	0.018	0.001	0.018
chr14-29720032-29723145	2.61	0.005	GATA2.H12CORE.1.P.B_GATA2.H12CORE.1.P.B	Lrtm1	0.018	0.001	0.018
chr14-29720032-29723145	2.61	0.005	GATA2.H12CORE.1.P.B_GATA2.H12CORE.1.P.B	Lrtm1	0.018	0.001	0.018
chr14-29720032-29723145	2.61	0.005	GATA2.H12CORE.0.PSM.A_GATA2.H12CORE.0.PSM.A	Lrtm1	0.018	0.001	0.018
chr14-29720032-29723145	2.61	0.005	GATA2.H12CORE.1.P.B_GATA2.H12CORE.1.P.B	Lrtm1	0.018	0.001	0.018
chr14-29720032-29723145	2.61	0.005	GATA2.H12CORE.1.P.B_GATA2.H12CORE.1.P.B	Lrtm1	0.018	0.001	0.018
chr1-132738799-132739614	-2.944	0.002	GATA2.H12CORE.1.P.B_GATA2.H12CORE.1.P.B	Dstyk	0.072	0.054	0.018
chr1-132738799-132739614	-2.944	0.002	GATA2.H12CORE.1.P.B_GATA2.H12CORE.1.P.B	Dstyk	0.072	0.054	0.018
chr2-26500037-26501126	3.729	0	GATA2.H12CORE.1.P.B_GATA2.H12CORE.1.P.B	Rexo4	0.282	0.264	0.019
chr2-26500037-26501126	3.729	0	GATA2.H12CORE.1.P.B_GATA2.H12CORE.1.P.B	Rexo4	0.282	0.264	0.019
chr12-80061772-80063302	3.164	0.001	GATA2.H12CORE.1.P.B_GATA2.H12CORE.1.P.B	Med6	0.55	0.531	0.019
chr12-80061772-80063302	3.164	0.001	GATA2.H12CORE.1.P.B_GATA2.H12CORE.1.P.B	Med6	0.55	0.531	0.019
chr7-109114530-109116326	2.854	0.002	GATA2.H12CORE.0.PSM.A_GATA2.H12CORE.0.PSM.A	Sbf2	0.452	0.433	0.019
chr7-109114530-109116326	2.854	0.002	GATA2.H12CORE.1.P.B_GATA2.H12CORE.1.P.B	Sbf2	0.452	0.433	0.019
chr7-109114530-109116326	2.854	0.002	GATA2.H12CORE.1.P.B_GATA2.H12CORE.1.P.B	Sbf2	0.452	0.433	0.019
chr7-109114530-109116326	2.854	0.002	GATA2.H12CORE.0.PSM.A_GATA2.H12CORE.0.PSM.A	Sbf2	0.452	0.433	0.019
chr7-109114530-109116326	2.854	0.002	GATA2.H12CORE.1.P.B_GATA2.H12CORE.1.P.B	Sbf2	0.452	0.433	0.019
chr7-109114530-109116326	2.854	0.002	GATA2.H12CORE.1.P.B_GATA2.H12CORE.1.P.B	Sbf2	0.452	0.433	0.019
chr11-61452734-61454369	-2.34	0.01	GATA2.H12CORE.0.PSM.A_GATA2.H12CORE.0.PSM.A	Prpsap2	0.331	0.312	0.019
chr11-61452734-61454369	-2.34	0.01	GATA2.H12CORE.1.P.B_GATA2.H12CORE.1.P.B	Prpsap2	0.331	0.312	0.019
chr11-61452734-61454369	-2.34	0.01	GATA2.H12CORE.0.PSM.A_GATA2.H12CORE.0.PSM.A	Prpsap2	0.331	0.312	0.019
chr11-61452734-61454369	-2.34	0.01	GATA2.H12CORE.1.P.B_GATA2.H12CORE.1.P.B	Prpsap2	0.331	0.312	0.019
chr2-33615521-33617065	-3.911	0	GATA2.H12CORE.1.P.B_GATA2.H12CORE.1.P.B	Rabepk	0.202	0.183	0.019
chr2-33615521-33617065	-3.911	0	GATA2.H12CORE.1.P.B_GATA2.H12CORE.1.P.B	Rabepk	0.202	0.183	0.019
chr9-57505347-57506328	3.913	0	GATA2.H12CORE.0.PSM.A_GATA2.H12CORE.0.PSM.A	Commd4	0.847	0.827	0.019
chr9-57505347-57506328	3.913	0	GATA2.H12CORE.1.P.B_GATA2.H12CORE.1.P.B	Commd4	0.847	0.827	0.019
chr9-57505347-57506328	3.913	0	GATA2.H12CORE.0.PSM.A_GATA2.H12CORE.0.PSM.A	Commd4	0.847	0.827	0.019
chr9-57505347-57506328	3.913	0	GATA2.H12CORE.1.P.B_GATA2.H12CORE.1.P.B	Commd4	0.847	0.827	0.019
chr17-56761704-56762622	-2.46	0.007	GATA2.H12CORE.0.PSM.A_GATA2.H12CORE.0.PSM.A	Tnfsf9	0.038	0.018	0.019
chr17-56761704-56762622	-2.46	0.007	GATA2.H12CORE.1.P.B_GATA2.H12CORE.1.P.B	Tnfsf9	0.038	0.018	0.019
chr17-56761704-56762622	-2.46	0.007	GATA2.H12CORE.0.PSM.A_GATA2.H12CORE.0.PSM.A	Tnfsf9	0.038	0.018	0.019
chr17-56761704-56762622	-2.46	0.007	GATA2.H12CORE.1.P.B_GATA2.H12CORE.1.P.B	Tnfsf9	0.038	0.018	0.019
chr9-107369329-107370687	4.392	0	GATA2.H12CORE.0.PSM.A_GATA2.H12CORE.0.PSM.A	Mon1a	0.184	0.164	0.02
chr9-107369329-107370687	4.392	0	GATA2.H12CORE.1.P.B_GATA2.H12CORE.1.P.B	Mon1a	0.184	0.164	0.02
chr9-107369329-107370687	4.392	0	GATA2.H12CORE.0.PSM.A_GATA2.H12CORE.0.PSM.A	Mon1a	0.184	0.164	0.02
chr9-107369329-107370687	4.392	0	GATA2.H12CORE.1.P.B_GATA2.H12CORE.1.P.B	Mon1a	0.184	0.164	0.02
chr4-117834704-117836804	-2.452	0.007	GATA2.H12CORE.1.P.B_GATA2.H12CORE.1.P.B	St3gal3	0.104	0.085	0.02
chr4-117834704-117836804	-2.452	0.007	GATA2.H12CORE.1.P.B_GATA2.H12CORE.1.P.B	St3gal3	0.104	0.085	0.02
chr14-54430422-54433714	2.833	0.002	GATA2.H12CORE.0.PSM.A_GATA2.H12CORE.0.PSM.A	Nop9	0.257	0.237	0.02
chr14-54430422-54433714	2.833	0.002	GATA2.H12CORE.1.P.B_GATA2.H12CORE.1.P.B	Nop9	0.257	0.237	0.02
chr14-54430422-54433714	2.833	0.002	GATA2.H12CORE.0.PSM.A_GATA2.H12CORE.0.PSM.A	Nop9	0.257	0.237	0.02
chr14-54430422-54433714	2.833	0.002	GATA2.H12CORE.1.P.B_GATA2.H12CORE.1.P.B	Nop9	0.257	0.237	0.02
chr4-109224475-109225927	-4.195	0	GATA2.H12CORE.0.PSM.A_GATA2.H12CORE.0.PSM.A	Zfyve9	0.183	0.163	0.02
chr4-109224475-109225927	-4.195	0	GATA2.H12CORE.1.P.B_GATA2.H12CORE.1.P.B	Zfyve9	0.183	0.163	0.02
chr4-109224475-109225927	-4.195	0	GATA2.H12CORE.0.PSM.A_GATA2.H12CORE.0.PSM.A	Zfyve9	0.183	0.163	0.02
chr4-109224475-109225927	-4.195	0	GATA2.H12CORE.1.P.B_GATA2.H12CORE.1.P.B	Zfyve9	0.183	0.163	0.02
chr14-54430422-54433714	3.311	0	GATA2.H12CORE.0.PSM.A_GATA2.H12CORE.0.PSM.A	Abhd4	0.043	0.022	0.021
chr14-54430422-54433714	3.311	0	GATA2.H12CORE.1.P.B_GATA2.H12CORE.1.P.B	Abhd4	0.043	0.022	0.021
chr14-54430422-54433714	3.311	0	GATA2.H12CORE.0.PSM.A_GATA2.H12CORE.0.PSM.A	Abhd4	0.043	0.022	0.021
chr14-54430422-54433714	3.311	0	GATA2.H12CORE.1.P.B_GATA2.H12CORE.1.P.B	Abhd4	0.043	0.022	0.021
chr12-80061772-80063302	3.895	0	GATA2.H12CORE.1.P.B_GATA2.H12CORE.1.P.B	Actn1	0.062	0.041	0.021
chr12-80061772-80063302	3.895	0	GATA2.H12CORE.1.P.B_GATA2.H12CORE.1.P.B	Actn1	0.062	0.041	0.021
chr2-33615521-33617065	-3.245	0.001	GATA2.H12CORE.1.P.B_GATA2.H12CORE.1.P.B	Zbtb43	0.261	0.24	0.021
chr2-33615521-33617065	-3.245	0.001	GATA2.H12CORE.1.P.B_GATA2.H12CORE.1.P.B	Zbtb43	0.261	0.24	0.021
chr4-109224475-109225927	-4.566	0	GATA2.H12CORE.0.PSM.A_GATA2.H12CORE.0.PSM.A	Rnf11	0.895	0.873	0.021
chr4-109224475-109225927	-4.566	0	GATA2.H12CORE.1.P.B_GATA2.H12CORE.1.P.B	Rnf11	0.895	0.873	0.021
chr4-109224475-109225927	-4.566	0	GATA2.H12CORE.0.PSM.A_GATA2.H12CORE.0.PSM.A	Rnf11	0.895	0.873	0.021
chr4-109224475-109225927	-4.566	0	GATA2.H12CORE.1.P.B_GATA2.H12CORE.1.P.B	Rnf11	0.895	0.873	0.021
chr3-108432245-108434266	6.556	0	GATA2.H12CORE.0.PSM.A_GATA2.H12CORE.0.PSM.A	Psrc1	0.045	0.023	0.022
chr3-108432245-108434266	6.556	0	GATA2.H12CORE.1.P.B_GATA2.H12CORE.1.P.B	Psrc1	0.045	0.023	0.022
chr3-108432245-108434266	6.556	0	GATA2.H12CORE.0.PSM.A_GATA2.H12CORE.0.PSM.A	Psrc1	0.045	0.023	0.022
chr3-108432245-108434266	6.556	0	GATA2.H12CORE.1.P.B_GATA2.H12CORE.1.P.B	Psrc1	0.045	0.023	0.022
chr1-75445085-75447030	-2.354	0.009	GATA2.H12CORE.0.PSM.A_GATA2.H12CORE.0.PSM.A	Stk11ip	0.054	0.032	0.022
chr1-75445085-75447030	-2.354	0.009	GATA2.H12CORE.1.P.B_GATA2.H12CORE.1.P.B	Stk11ip	0.054	0.032	0.022
chr1-75445085-75447030	-2.354	0.009	GATA2.H12CORE.0.PSM.A_GATA2.H12CORE.0.PSM.A	Stk11ip	0.054	0.032	0.022
chr1-75445085-75447030	-2.354	0.009	GATA2.H12CORE.1.P.B_GATA2.H12CORE.1.P.B	Stk11ip	0.054	0.032	0.022
chr4-117644634-117647845	-2.569	0.005	GATA2.H12CORE.0.PSM.A_GATA2.H12CORE.0.PSM.A	Tmem53	0.158	0.135	0.023
chr4-117644634-117647845	-2.569	0.005	GATA2.H12CORE.1.P.B_GATA2.H12CORE.1.P.B	Tmem53	0.158	0.135	0.023
chr4-117644634-117647845	-2.569	0.005	GATA2.H12CORE.0.PSM.A_GATA2.H12CORE.0.PSM.A	Tmem53	0.158	0.135	0.023
chr4-117644634-117647845	-2.569	0.005	GATA2.H12CORE.1.P.B_GATA2.H12CORE.1.P.B	Tmem53	0.158	0.135	0.023
chr4-47449028-47450664	2.734	0.003	GATA2.H12CORE.0.PSM.A_GATA2.H12CORE.0.PSM.A	Invs	0.062	0.039	0.023
chr4-47449028-47450664	2.734	0.003	GATA2.H12CORE.1.P.B_GATA2.H12CORE.1.P.B	Invs	0.062	0.039	0.023
chr4-47449028-47450664	2.734	0.003	GATA2.H12CORE.0.PSM.A_GATA2.H12CORE.0.PSM.A	Invs	0.062	0.039	0.023
chr4-47449028-47450664	2.734	0.003	GATA2.H12CORE.1.P.B_GATA2.H12CORE.1.P.B	Invs	0.062	0.039	0.023
chr11-84568349-84571029	2.912	0.002	GATA2.H12CORE.0.PSM.A_GATA2.H12CORE.0.PSM.A	Lhx1	1.797	1.775	0.023
chr11-84568349-84571029	2.912	0.002	GATA2.H12CORE.1.P.B_GATA2.H12CORE.1.P.B	Lhx1	1.797	1.775	0.023
chr11-84568349-84571029	2.912	0.002	GATA2.H12CORE.0.PSM.A_GATA2.H12CORE.0.PSM.A	Lhx1	1.797	1.775	0.023
chr11-84568349-84571029	2.912	0.002	GATA2.H12CORE.1.P.B_GATA2.H12CORE.1.P.B	Lhx1	1.797	1.775	0.023
chr18-64264544-64266944	4.321	0	GATA2.H12CORE.0.PSM.A_GATA2.H12CORE.0.PSM.A	Onecut2	0.261	0.238	0.023
chr18-64264544-64266944	4.321	0	GATA2.H12CORE.0.PSM.A_GATA2.H12CORE.0.PSM.A	Onecut2	0.261	0.238	0.023
chr7-30532717-30533299	-2.703	0.003	GATA2.H12CORE.0.PSM.A_GATA2.H12CORE.0.PSM.A	Map3k10	0.337	0.314	0.024
chr7-30532717-30533299	-2.703	0.003	GATA2.H12CORE.0.PSM.A_GATA2.H12CORE.0.PSM.A	Map3k10	0.337	0.314	0.024
chr14-54430422-54433714	2.937	0.002	GATA2.H12CORE.0.PSM.A_GATA2.H12CORE.0.PSM.A	Lrp10	0.126	0.102	0.024
chr14-54430422-54433714	2.937	0.002	GATA2.H12CORE.1.P.B_GATA2.H12CORE.1.P.B	Lrp10	0.126	0.102	0.024
chr14-54430422-54433714	2.937	0.002	GATA2.H12CORE.0.PSM.A_GATA2.H12CORE.0.PSM.A	Lrp10	0.126	0.102	0.024
chr14-54430422-54433714	2.937	0.002	GATA2.H12CORE.1.P.B_GATA2.H12CORE.1.P.B	Lrp10	0.126	0.102	0.024
chr2-33615521-33617065	-2.971	0.001	GATA2.H12CORE.1.P.B_GATA2.H12CORE.1.P.B	Angptl2	0.043	0.019	0.024
chr2-33615521-33617065	-2.971	0.001	GATA2.H12CORE.1.P.B_GATA2.H12CORE.1.P.B	Angptl2	0.043	0.019	0.024
chr7-30532717-30533299	-2.419	0.008	GATA2.H12CORE.0.PSM.A_GATA2.H12CORE.0.PSM.A	Fxyd7	0.062	0.037	0.025
chr7-30532717-30533299	-2.419	0.008	GATA2.H12CORE.0.PSM.A_GATA2.H12CORE.0.PSM.A	Fxyd7	0.062	0.037	0.025
chr11-102227380-102228571	-3.728	0	GATA2.H12CORE.0.PSM.A_GATA2.H12CORE.0.PSM.A	G6pc3	0.241	0.216	0.025
chr11-102227380-102228571	-3.728	0	GATA2.H12CORE.1.P.B_GATA2.H12CORE.1.P.B	G6pc3	0.241	0.216	0.025
chr11-102227380-102228571	-3.728	0	GATA2.H12CORE.0.PSM.A_GATA2.H12CORE.0.PSM.A	G6pc3	0.241	0.216	0.025
chr11-102227380-102228571	-3.728	0	GATA2.H12CORE.1.P.B_GATA2.H12CORE.1.P.B	G6pc3	0.241	0.216	0.025
chr4-115056171-115058012	4.841	0	GATA2.H12CORE.0.PSM.A_GATA2.H12CORE.0.PSM.A	Cyp4x1	0.047	0.021	0.025
chr4-115056171-115058012	4.841	0	GATA2.H12CORE.1.P.B_GATA2.H12CORE.1.P.B	Cyp4x1	0.047	0.021	0.025
chr4-115056171-115058012	4.841	0	GATA2.H12CORE.0.PSM.A_GATA2.H12CORE.0.PSM.A	Cyp4x1	0.047	0.021	0.025
chr4-115056171-115058012	4.841	0	GATA2.H12CORE.1.P.B_GATA2.H12CORE.1.P.B	Cyp4x1	0.047	0.021	0.025
chr16-33605399-33607413	-2.633	0.004	GATA2.H12CORE.0.PSM.A_GATA2.H12CORE.0.PSM.A	Snx4	0.458	0.433	0.025
chr16-33605399-33607413	-2.633	0.004	GATA2.H12CORE.0.PSM.A_GATA2.H12CORE.0.PSM.A	Snx4	0.458	0.433	0.025
chr6-50890150-50891937	3.51	0	GATA2.H12CORE.0.PSM.A_GATA2.H12CORE.0.PSM.A	Nfe2l3	0.057	0.031	0.025
chr6-50890150-50891937	3.51	0	GATA2.H12CORE.0.PSM.A_GATA2.H12CORE.0.PSM.A	Nfe2l3	0.057	0.031	0.025
chr6-50890150-50891937	3.51	0	GATA2.H12CORE.1.P.B_GATA2.H12CORE.1.P.B	Nfe2l3	0.057	0.031	0.025
chr6-50890150-50891937	3.51	0	GATA2.H12CORE.1.P.B_GATA2.H12CORE.1.P.B	Nfe2l3	0.057	0.031	0.025
chr6-50890150-50891937	3.51	0	GATA2.H12CORE.1.P.B_GATA2.H12CORE.1.P.B	Nfe2l3	0.057	0.031	0.025
chr6-50890150-50891937	3.51	0	GATA2.H12CORE.0.PSM.A_GATA2.H12CORE.0.PSM.A	Nfe2l3	0.057	0.031	0.025
chr6-50890150-50891937	3.51	0	GATA2.H12CORE.0.PSM.A_GATA2.H12CORE.0.PSM.A	Nfe2l3	0.057	0.031	0.025
chr6-50890150-50891937	3.51	0	GATA2.H12CORE.1.P.B_GATA2.H12CORE.1.P.B	Nfe2l3	0.057	0.031	0.025
chr6-50890150-50891937	3.51	0	GATA2.H12CORE.1.P.B_GATA2.H12CORE.1.P.B	Nfe2l3	0.057	0.031	0.025
chr6-50890150-50891937	3.51	0	GATA2.H12CORE.1.P.B_GATA2.H12CORE.1.P.B	Nfe2l3	0.057	0.031	0.025
chr9-107369329-107370687	2.653	0.004	GATA2.H12CORE.0.PSM.A_GATA2.H12CORE.0.PSM.A	Nprl2	0.338	0.312	0.026
chr9-107369329-107370687	2.653	0.004	GATA2.H12CORE.1.P.B_GATA2.H12CORE.1.P.B	Nprl2	0.338	0.312	0.026
chr9-107369329-107370687	2.653	0.004	GATA2.H12CORE.0.PSM.A_GATA2.H12CORE.0.PSM.A	Nprl2	0.338	0.312	0.026
chr9-107369329-107370687	2.653	0.004	GATA2.H12CORE.1.P.B_GATA2.H12CORE.1.P.B	Nprl2	0.338	0.312	0.026
chr9-107369329-107370687	3.436	0	GATA2.H12CORE.0.PSM.A_GATA2.H12CORE.0.PSM.A	Sema3f	0.284	0.258	0.026
chr9-107369329-107370687	3.436	0	GATA2.H12CORE.1.P.B_GATA2.H12CORE.1.P.B	Sema3f	0.284	0.258	0.026
chr9-107369329-107370687	3.436	0	GATA2.H12CORE.0.PSM.A_GATA2.H12CORE.0.PSM.A	Sema3f	0.284	0.258	0.026
chr9-107369329-107370687	3.436	0	GATA2.H12CORE.1.P.B_GATA2.H12CORE.1.P.B	Sema3f	0.284	0.258	0.026
chr9-107722761-107724418	3.038	0.001	GATA2.H12CORE.0.PSM.A_GATA2.H12CORE.0.PSM.A	Sema3f	0.284	0.258	0.026
chr9-107722761-107724418	3.038	0.001	GATA2.H12CORE.1.P.B_GATA2.H12CORE.1.P.B	Sema3f	0.284	0.258	0.026
chr9-107722761-107724418	3.038	0.001	GATA2.H12CORE.1.P.B_GATA2.H12CORE.1.P.B	Sema3f	0.284	0.258	0.026
chr9-107722761-107724418	3.038	0.001	GATA2.H12CORE.0.PSM.A_GATA2.H12CORE.0.PSM.A	Sema3f	0.284	0.258	0.026
chr9-107722761-107724418	3.038	0.001	GATA2.H12CORE.1.P.B_GATA2.H12CORE.1.P.B	Sema3f	0.284	0.258	0.026
chr9-107722761-107724418	3.038	0.001	GATA2.H12CORE.1.P.B_GATA2.H12CORE.1.P.B	Sema3f	0.284	0.258	0.026
chr9-107722761-107724418	-2.696	0.004	GATA2.H12CORE.0.PSM.A_GATA2.H12CORE.0.PSM.A	Gmppb	0.151	0.125	0.026
chr9-107722761-107724418	-2.696	0.004	GATA2.H12CORE.1.P.B_GATA2.H12CORE.1.P.B	Gmppb	0.151	0.125	0.026
chr9-107722761-107724418	-2.696	0.004	GATA2.H12CORE.1.P.B_GATA2.H12CORE.1.P.B	Gmppb	0.151	0.125	0.026
chr9-107722761-107724418	-2.696	0.004	GATA2.H12CORE.0.PSM.A_GATA2.H12CORE.0.PSM.A	Gmppb	0.151	0.125	0.026
chr9-107722761-107724418	-2.696	0.004	GATA2.H12CORE.1.P.B_GATA2.H12CORE.1.P.B	Gmppb	0.151	0.125	0.026
chr9-107722761-107724418	-2.696	0.004	GATA2.H12CORE.1.P.B_GATA2.H12CORE.1.P.B	Gmppb	0.151	0.125	0.026
chr8-84729810-84732148	2.82	0.002	GATA2.H12CORE.0.PSM.A_GATA2.H12CORE.0.PSM.A	Man2b1	0.075	0.048	0.027
chr8-84729810-84732148	2.82	0.002	GATA2.H12CORE.1.P.B_GATA2.H12CORE.1.P.B	Man2b1	0.075	0.048	0.027
chr8-84729810-84732148	2.82	0.002	GATA2.H12CORE.1.P.B_GATA2.H12CORE.1.P.B	Man2b1	0.075	0.048	0.027
chr8-84729810-84732148	2.82	0.002	GATA2.H12CORE.0.PSM.A_GATA2.H12CORE.0.PSM.A	Man2b1	0.075	0.048	0.027
chr8-84729810-84732148	2.82	0.002	GATA2.H12CORE.1.P.B_GATA2.H12CORE.1.P.B	Man2b1	0.075	0.048	0.027
chr8-84729810-84732148	2.82	0.002	GATA2.H12CORE.1.P.B_GATA2.H12CORE.1.P.B	Man2b1	0.075	0.048	0.027
chr8-122719602-122721611	-2.614	0.004	GATA2.H12CORE.0.PSM.A_GATA2.H12CORE.0.PSM.A	Pard3	0.444	0.416	0.028
chr8-122719602-122721611	-2.614	0.004	GATA2.H12CORE.1.P.B_GATA2.H12CORE.1.P.B	Pard3	0.444	0.416	0.028
chr8-122719602-122721611	-2.614	0.004	GATA2.H12CORE.1.P.B_GATA2.H12CORE.1.P.B	Pard3	0.444	0.416	0.028
chr8-122719602-122721611	-2.614	0.004	GATA2.H12CORE.0.PSM.A_GATA2.H12CORE.0.PSM.A	Pard3	0.444	0.416	0.028
chr8-122719602-122721611	-2.614	0.004	GATA2.H12CORE.1.P.B_GATA2.H12CORE.1.P.B	Pard3	0.444	0.416	0.028
chr8-122719602-122721611	-2.614	0.004	GATA2.H12CORE.1.P.B_GATA2.H12CORE.1.P.B	Pard3	0.444	0.416	0.028
chr7-109190630-109192251	3.024	0.001	GATA2.H12CORE.0.PSM.A_GATA2.H12CORE.0.PSM.A	Akip1	0.062	0.034	0.029
chr7-109190630-109192251	3.024	0.001	GATA2.H12CORE.0.PSM.A_GATA2.H12CORE.0.PSM.A	Akip1	0.062	0.034	0.029
chr2-33615521-33617065	-4.171	0	GATA2.H12CORE.1.P.B_GATA2.H12CORE.1.P.B	Tor2a	0.333	0.304	0.029
chr2-33615521-33617065	-4.171	0	GATA2.H12CORE.1.P.B_GATA2.H12CORE.1.P.B	Tor2a	0.333	0.304	0.029
chr6-91718169-91721642	-2.455	0.007	GATA2.H12CORE.1.P.B_GATA2.H12CORE.1.P.B	4930590J08Rik	0.069	0.04	0.029
chr6-91718169-91721642	-2.455	0.007	GATA2.H12CORE.1.P.B_GATA2.H12CORE.1.P.B	4930590J08Rik	0.069	0.04	0.029
chr7-18923592-18926858	2.809	0.002	GATA2.H12CORE.1.P.B_GATA2.H12CORE.1.P.B	Irf2bp1	0.604	0.574	0.029
chr9-57505347-57506328	2.801	0.003	GATA2.H12CORE.0.PSM.A_GATA2.H12CORE.0.PSM.A	2700012I20Rik	0.046	0.015	0.03
chr9-57505347-57506328	2.801	0.003	GATA2.H12CORE.1.P.B_GATA2.H12CORE.1.P.B	2700012I20Rik	0.046	0.015	0.03
chr9-57505347-57506328	2.801	0.003	GATA2.H12CORE.0.PSM.A_GATA2.H12CORE.0.PSM.A	2700012I20Rik	0.046	0.015	0.03
chr9-57505347-57506328	2.801	0.003	GATA2.H12CORE.1.P.B_GATA2.H12CORE.1.P.B	2700012I20Rik	0.046	0.015	0.03
chr4-109224475-109225927	3.238	0.001	GATA2.H12CORE.0.PSM.A_GATA2.H12CORE.0.PSM.A	Dmrta2	0.041	0.011	0.03
chr4-109224475-109225927	3.238	0.001	GATA2.H12CORE.1.P.B_GATA2.H12CORE.1.P.B	Dmrta2	0.041	0.011	0.03
chr4-109224475-109225927	3.238	0.001	GATA2.H12CORE.0.PSM.A_GATA2.H12CORE.0.PSM.A	Dmrta2	0.041	0.011	0.03
chr4-109224475-109225927	3.238	0.001	GATA2.H12CORE.1.P.B_GATA2.H12CORE.1.P.B	Dmrta2	0.041	0.011	0.03
chr4-109224475-109225927	2.675	0.004	GATA2.H12CORE.0.PSM.A_GATA2.H12CORE.0.PSM.A	Cc2d1b	0.083	0.052	0.03
chr4-109224475-109225927	2.675	0.004	GATA2.H12CORE.1.P.B_GATA2.H12CORE.1.P.B	Cc2d1b	0.083	0.052	0.03
chr4-109224475-109225927	2.675	0.004	GATA2.H12CORE.0.PSM.A_GATA2.H12CORE.0.PSM.A	Cc2d1b	0.083	0.052	0.03
chr4-109224475-109225927	2.675	0.004	GATA2.H12CORE.1.P.B_GATA2.H12CORE.1.P.B	Cc2d1b	0.083	0.052	0.03
chr14-54430422-54433714	-3.307	0	GATA2.H12CORE.0.PSM.A_GATA2.H12CORE.0.PSM.A	Psme1	0.861	0.831	0.031
chr14-54430422-54433714	-3.307	0	GATA2.H12CORE.1.P.B_GATA2.H12CORE.1.P.B	Psme1	0.861	0.831	0.031
chr14-54430422-54433714	-3.307	0	GATA2.H12CORE.0.PSM.A_GATA2.H12CORE.0.PSM.A	Psme1	0.861	0.831	0.031
chr14-54430422-54433714	-3.307	0	GATA2.H12CORE.1.P.B_GATA2.H12CORE.1.P.B	Psme1	0.861	0.831	0.031
chr7-109190630-109192251	3.31	0	GATA2.H12CORE.0.PSM.A_GATA2.H12CORE.0.PSM.A	Rrp8	0.257	0.226	0.031
chr7-109190630-109192251	3.31	0	GATA2.H12CORE.0.PSM.A_GATA2.H12CORE.0.PSM.A	Rrp8	0.257	0.226	0.031
chr11-84568349-84571029	2.331	0.01	GATA2.H12CORE.0.PSM.A_GATA2.H12CORE.0.PSM.A	Znhit3	0.533	0.502	0.031
chr11-84568349-84571029	2.331	0.01	GATA2.H12CORE.1.P.B_GATA2.H12CORE.1.P.B	Znhit3	0.533	0.502	0.031
chr11-84568349-84571029	2.331	0.01	GATA2.H12CORE.0.PSM.A_GATA2.H12CORE.0.PSM.A	Znhit3	0.533	0.502	0.031
chr11-84568349-84571029	2.331	0.01	GATA2.H12CORE.1.P.B_GATA2.H12CORE.1.P.B	Znhit3	0.533	0.502	0.031
chr10-60193379-60195507	-2.822	0.002	GATA2.H12CORE.1.P.B_GATA2.H12CORE.1.P.B	Micu1	0.306	0.274	0.031
chr10-60193379-60195507	-2.822	0.002	GATA2.H12CORE.1.P.B_GATA2.H12CORE.1.P.B	Micu1	0.306	0.274	0.031
chr5-31086447-31087076	4.406	0	GATA2.H12CORE.1.P.B_GATA2.H12CORE.1.P.B	Eif2b4	0.398	0.366	0.032
chr5-31086447-31087076	4.406	0	GATA2.H12CORE.1.P.B_GATA2.H12CORE.1.P.B	Eif2b4	0.398	0.366	0.032
chr12-80061772-80063302	-3.716	0	GATA2.H12CORE.1.P.B_GATA2.H12CORE.1.P.B	Ccdc177	0.395	0.363	0.032
chr12-80061772-80063302	-3.716	0	GATA2.H12CORE.1.P.B_GATA2.H12CORE.1.P.B	Ccdc177	0.395	0.363	0.032
chr1-157054283-157056162	-3.315	0	GATA2.H12CORE.0.PSM.A_GATA2.H12CORE.0.PSM.A	Soat1	0.062	0.03	0.032
chr1-157054283-157056162	-3.315	0	GATA2.H12CORE.1.P.B_GATA2.H12CORE.1.P.B	Soat1	0.062	0.03	0.032
chr1-157054283-157056162	-3.315	0	GATA2.H12CORE.0.PSM.A_GATA2.H12CORE.0.PSM.A	Soat1	0.062	0.03	0.032
chr1-157054283-157056162	-3.315	0	GATA2.H12CORE.1.P.B_GATA2.H12CORE.1.P.B	Soat1	0.062	0.03	0.032
chr7-109114530-109116326	4.611	0	GATA2.H12CORE.0.PSM.A_GATA2.H12CORE.0.PSM.A	Ric3	0.292	0.259	0.032
chr7-109114530-109116326	4.611	0	GATA2.H12CORE.1.P.B_GATA2.H12CORE.1.P.B	Ric3	0.292	0.259	0.032
chr7-109114530-109116326	4.611	0	GATA2.H12CORE.1.P.B_GATA2.H12CORE.1.P.B	Ric3	0.292	0.259	0.032
chr7-109114530-109116326	4.611	0	GATA2.H12CORE.0.PSM.A_GATA2.H12CORE.0.PSM.A	Ric3	0.292	0.259	0.032
chr7-109114530-109116326	4.611	0	GATA2.H12CORE.1.P.B_GATA2.H12CORE.1.P.B	Ric3	0.292	0.259	0.032
chr7-109114530-109116326	4.611	0	GATA2.H12CORE.1.P.B_GATA2.H12CORE.1.P.B	Ric3	0.292	0.259	0.032
chr17-56367994-56368766	-3.938	0	GATA2.H12CORE.0.PSM.A_GATA2.H12CORE.0.PSM.A	St6gal2	0.093	0.06	0.033
chr17-56367994-56368766	-3.938	0	GATA2.H12CORE.1.P.B_GATA2.H12CORE.1.P.B	St6gal2	0.093	0.06	0.033
chr17-56367994-56368766	-3.938	0	GATA2.H12CORE.0.PSM.A_GATA2.H12CORE.0.PSM.A	St6gal2	0.093	0.06	0.033
chr17-56367994-56368766	-3.938	0	GATA2.H12CORE.1.P.B_GATA2.H12CORE.1.P.B	St6gal2	0.093	0.06	0.033
chr9-107369329-107370687	2.805	0.003	GATA2.H12CORE.0.PSM.A_GATA2.H12CORE.0.PSM.A	Rbm5	1.652	1.619	0.033
chr9-107369329-107370687	2.805	0.003	GATA2.H12CORE.1.P.B_GATA2.H12CORE.1.P.B	Rbm5	1.652	1.619	0.033
chr9-107369329-107370687	2.805	0.003	GATA2.H12CORE.0.PSM.A_GATA2.H12CORE.0.PSM.A	Rbm5	1.652	1.619	0.033
chr9-107369329-107370687	2.805	0.003	GATA2.H12CORE.1.P.B_GATA2.H12CORE.1.P.B	Rbm5	1.652	1.619	0.033
chr2-26500037-26501126	4.21	0	GATA2.H12CORE.1.P.B_GATA2.H12CORE.1.P.B	Sdccag3	0.41	0.376	0.034
chr2-26500037-26501126	4.21	0	GATA2.H12CORE.1.P.B_GATA2.H12CORE.1.P.B	Sdccag3	0.41	0.376	0.034
chr7-109114530-109116326	2.421	0.008	GATA2.H12CORE.0.PSM.A_GATA2.H12CORE.0.PSM.A	Tmem9b	0.318	0.282	0.036
chr7-109114530-109116326	2.421	0.008	GATA2.H12CORE.1.P.B_GATA2.H12CORE.1.P.B	Tmem9b	0.318	0.282	0.036
chr7-109114530-109116326	2.421	0.008	GATA2.H12CORE.1.P.B_GATA2.H12CORE.1.P.B	Tmem9b	0.318	0.282	0.036
chr7-109114530-109116326	2.421	0.008	GATA2.H12CORE.0.PSM.A_GATA2.H12CORE.0.PSM.A	Tmem9b	0.318	0.282	0.036
chr7-109114530-109116326	2.421	0.008	GATA2.H12CORE.1.P.B_GATA2.H12CORE.1.P.B	Tmem9b	0.318	0.282	0.036
chr7-109114530-109116326	2.421	0.008	GATA2.H12CORE.1.P.B_GATA2.H12CORE.1.P.B	Tmem9b	0.318	0.282	0.036
chr11-120279311-120281135	2.623	0.004	GATA2.H12CORE.0.PSM.A_GATA2.H12CORE.0.PSM.A	Bahcc1	0.398	0.363	0.036
chr11-120279311-120281135	2.623	0.004	GATA2.H12CORE.1.P.B_GATA2.H12CORE.1.P.B	Bahcc1	0.398	0.363	0.036
chr11-120279311-120281135	2.623	0.004	GATA2.H12CORE.0.PSM.A_GATA2.H12CORE.0.PSM.A	Bahcc1	0.398	0.363	0.036
chr11-120279311-120281135	2.623	0.004	GATA2.H12CORE.1.P.B_GATA2.H12CORE.1.P.B	Bahcc1	0.398	0.363	0.036
chr9-107369329-107370687	2.524	0.006	GATA2.H12CORE.0.PSM.A_GATA2.H12CORE.0.PSM.A	Cish	0.109	0.073	0.036
chr9-107369329-107370687	2.524	0.006	GATA2.H12CORE.1.P.B_GATA2.H12CORE.1.P.B	Cish	0.109	0.073	0.036
chr9-107369329-107370687	2.524	0.006	GATA2.H12CORE.0.PSM.A_GATA2.H12CORE.0.PSM.A	Cish	0.109	0.073	0.036
chr9-107369329-107370687	2.524	0.006	GATA2.H12CORE.1.P.B_GATA2.H12CORE.1.P.B	Cish	0.109	0.073	0.036
chr5-139535260-139537387	-3.478	0	GATA2.H12CORE.0.PSM.A_GATA2.H12CORE.0.PSM.A	Mafk	0.117	0.081	0.036
chr5-139535260-139537387	-3.478	0	GATA2.H12CORE.1.P.B_GATA2.H12CORE.1.P.B	Mafk	0.117	0.081	0.036
chr5-139535260-139537387	-3.478	0	GATA2.H12CORE.1.P.B_GATA2.H12CORE.1.P.B	Mafk	0.117	0.081	0.036
chr5-139535260-139537387	-3.478	0	GATA2.H12CORE.0.PSM.A_GATA2.H12CORE.0.PSM.A	Mafk	0.117	0.081	0.036
chr5-139535260-139537387	-3.478	0	GATA2.H12CORE.1.P.B_GATA2.H12CORE.1.P.B	Mafk	0.117	0.081	0.036
chr5-139535260-139537387	-3.478	0	GATA2.H12CORE.1.P.B_GATA2.H12CORE.1.P.B	Mafk	0.117	0.081	0.036
chr18-64264544-64266944	3.546	0	GATA2.H12CORE.0.PSM.A_GATA2.H12CORE.0.PSM.A	Wdr7	0.168	0.131	0.036
chr18-64264544-64266944	3.546	0	GATA2.H12CORE.0.PSM.A_GATA2.H12CORE.0.PSM.A	Wdr7	0.168	0.131	0.036
chr2-26500037-26501126	3.814	0	GATA2.H12CORE.1.P.B_GATA2.H12CORE.1.P.B	Traf2	0.126	0.089	0.036
chr2-26500037-26501126	3.814	0	GATA2.H12CORE.1.P.B_GATA2.H12CORE.1.P.B	Traf2	0.126	0.089	0.036
chr7-109190630-109192251	2.792	0.003	GATA2.H12CORE.0.PSM.A_GATA2.H12CORE.0.PSM.A	Tpp1	0.151	0.115	0.036
chr7-109190630-109192251	2.792	0.003	GATA2.H12CORE.0.PSM.A_GATA2.H12CORE.0.PSM.A	Tpp1	0.151	0.115	0.036
chr3-108432245-108434266	4.812	0	GATA2.H12CORE.0.PSM.A_GATA2.H12CORE.0.PSM.A	Gstm1	0.065	0.029	0.036
chr3-108432245-108434266	4.812	0	GATA2.H12CORE.1.P.B_GATA2.H12CORE.1.P.B	Gstm1	0.065	0.029	0.036
chr3-108432245-108434266	4.812	0	GATA2.H12CORE.0.PSM.A_GATA2.H12CORE.0.PSM.A	Gstm1	0.065	0.029	0.036
chr3-108432245-108434266	4.812	0	GATA2.H12CORE.1.P.B_GATA2.H12CORE.1.P.B	Gstm1	0.065	0.029	0.036
chr2-26500037-26501126	-2.629	0.004	GATA2.H12CORE.1.P.B_GATA2.H12CORE.1.P.B	Cacfd1	0.784	0.747	0.037
chr2-26500037-26501126	-2.629	0.004	GATA2.H12CORE.1.P.B_GATA2.H12CORE.1.P.B	Cacfd1	0.784	0.747	0.037
chr15-99636844-99638249	-2.559	0.005	GATA2.H12CORE.0.PSM.A_GATA2.H12CORE.0.PSM.A	Prkag1	0.247	0.21	0.037
chr15-99636844-99638249	-2.559	0.005	GATA2.H12CORE.1.P.B_GATA2.H12CORE.1.P.B	Prkag1	0.247	0.21	0.037
chr15-99636844-99638249	-2.559	0.005	GATA2.H12CORE.0.PSM.A_GATA2.H12CORE.0.PSM.A	Prkag1	0.247	0.21	0.037
chr15-99636844-99638249	-2.559	0.005	GATA2.H12CORE.1.P.B_GATA2.H12CORE.1.P.B	Prkag1	0.247	0.21	0.037
chr15-99663969-99665409	-3.377	0	GATA2.H12CORE.0.PSM.A_GATA2.H12CORE.0.PSM.A	Prkag1	0.247	0.21	0.037
chr15-99663969-99665409	-3.377	0	GATA2.H12CORE.1.P.B_GATA2.H12CORE.1.P.B	Prkag1	0.247	0.21	0.037
chr15-99663969-99665409	-3.377	0	GATA2.H12CORE.1.P.B_GATA2.H12CORE.1.P.B	Prkag1	0.247	0.21	0.037
chr15-99663969-99665409	-3.377	0	GATA2.H12CORE.0.PSM.A_GATA2.H12CORE.0.PSM.A	Prkag1	0.247	0.21	0.037
chr15-99663969-99665409	-3.377	0	GATA2.H12CORE.1.P.B_GATA2.H12CORE.1.P.B	Prkag1	0.247	0.21	0.037
chr15-99663969-99665409	-3.377	0	GATA2.H12CORE.1.P.B_GATA2.H12CORE.1.P.B	Prkag1	0.247	0.21	0.037
chr15-99636844-99638249	2.96	0.002	GATA2.H12CORE.0.PSM.A_GATA2.H12CORE.0.PSM.A	Lmbr1l	0.444	0.407	0.037
chr15-99636844-99638249	2.96	0.002	GATA2.H12CORE.1.P.B_GATA2.H12CORE.1.P.B	Lmbr1l	0.444	0.407	0.037
chr15-99636844-99638249	2.96	0.002	GATA2.H12CORE.0.PSM.A_GATA2.H12CORE.0.PSM.A	Lmbr1l	0.444	0.407	0.037
chr15-99636844-99638249	2.96	0.002	GATA2.H12CORE.1.P.B_GATA2.H12CORE.1.P.B	Lmbr1l	0.444	0.407	0.037
chr5-120135911-120136981	4.354	0	GATA2.H12CORE.0.PSM.A_GATA2.H12CORE.0.PSM.A	Plbd2	0.166	0.129	0.037
chr5-120135911-120136981	4.354	0	GATA2.H12CORE.0.PSM.A_GATA2.H12CORE.0.PSM.A	Plbd2	0.166	0.129	0.037
chr5-120135911-120136981	4.354	0	GATA2.H12CORE.1.P.B_GATA2.H12CORE.1.P.B	Plbd2	0.166	0.129	0.037
chr5-120135911-120136981	4.354	0	GATA2.H12CORE.1.P.B_GATA2.H12CORE.1.P.B	Plbd2	0.166	0.129	0.037
chr5-120135911-120136981	4.354	0	GATA2.H12CORE.0.PSM.A_GATA2.H12CORE.0.PSM.A	Plbd2	0.166	0.129	0.037
chr5-120135911-120136981	4.354	0	GATA2.H12CORE.0.PSM.A_GATA2.H12CORE.0.PSM.A	Plbd2	0.166	0.129	0.037
chr5-120135911-120136981	4.354	0	GATA2.H12CORE.1.P.B_GATA2.H12CORE.1.P.B	Plbd2	0.166	0.129	0.037
chr5-120135911-120136981	4.354	0	GATA2.H12CORE.1.P.B_GATA2.H12CORE.1.P.B	Plbd2	0.166	0.129	0.037
chr5-120280182-120281922	4.543	0	GATA2.H12CORE.0.PSM.A_GATA2.H12CORE.0.PSM.A	Plbd2	0.166	0.129	0.037
chr5-120280182-120281922	4.543	0	GATA2.H12CORE.1.P.B_GATA2.H12CORE.1.P.B	Plbd2	0.166	0.129	0.037
chr5-120280182-120281922	4.543	0	GATA2.H12CORE.0.PSM.A_GATA2.H12CORE.0.PSM.A	Plbd2	0.166	0.129	0.037
chr5-120280182-120281922	4.543	0	GATA2.H12CORE.1.P.B_GATA2.H12CORE.1.P.B	Plbd2	0.166	0.129	0.037
chr5-120294202-120295300	3.952	0	GATA2.H12CORE.0.PSM.A_GATA2.H12CORE.0.PSM.A	Plbd2	0.166	0.129	0.037
chr5-120294202-120295300	3.952	0	GATA2.H12CORE.1.P.B_GATA2.H12CORE.1.P.B	Plbd2	0.166	0.129	0.037
chr5-120294202-120295300	3.952	0	GATA2.H12CORE.1.P.B_GATA2.H12CORE.1.P.B	Plbd2	0.166	0.129	0.037
chr5-120294202-120295300	3.952	0	GATA2.H12CORE.0.PSM.A_GATA2.H12CORE.0.PSM.A	Plbd2	0.166	0.129	0.037
chr5-120294202-120295300	3.952	0	GATA2.H12CORE.1.P.B_GATA2.H12CORE.1.P.B	Plbd2	0.166	0.129	0.037
chr5-120294202-120295300	3.952	0	GATA2.H12CORE.1.P.B_GATA2.H12CORE.1.P.B	Plbd2	0.166	0.129	0.037
chr17-56896196-56897222	2.871	0.002	GATA2.H12CORE.0.PSM.A_GATA2.H12CORE.0.PSM.A	Mllt1	0.371	0.333	0.038
chr17-56896196-56897222	2.871	0.002	GATA2.H12CORE.0.PSM.A_GATA2.H12CORE.0.PSM.A	Mllt1	0.371	0.333	0.038
chr4-154023782-154024388	3.146	0.001	GATA2.H12CORE.0.PSM.A_GATA2.H12CORE.0.PSM.A	Smim1	0.066	0.026	0.039
chr4-154023782-154024388	3.146	0.001	GATA2.H12CORE.0.PSM.A_GATA2.H12CORE.0.PSM.A	Smim1	0.066	0.026	0.039
chr15-99636844-99638249	2.883	0.002	GATA2.H12CORE.0.PSM.A_GATA2.H12CORE.0.PSM.A	Kansl2	0.878	0.839	0.04
chr15-99636844-99638249	2.883	0.002	GATA2.H12CORE.1.P.B_GATA2.H12CORE.1.P.B	Kansl2	0.878	0.839	0.04
chr15-99636844-99638249	2.883	0.002	GATA2.H12CORE.0.PSM.A_GATA2.H12CORE.0.PSM.A	Kansl2	0.878	0.839	0.04
chr15-99636844-99638249	2.883	0.002	GATA2.H12CORE.1.P.B_GATA2.H12CORE.1.P.B	Kansl2	0.878	0.839	0.04
chr1-75448932-75450868	2.584	0.005	GATA2.H12CORE.0.PSM.A_GATA2.H12CORE.0.PSM.A	Chpf	0.284	0.244	0.04
chr1-75448932-75450868	2.584	0.005	GATA2.H12CORE.1.P.B_GATA2.H12CORE.1.P.B	Chpf	0.284	0.244	0.04
chr1-75448932-75450868	2.584	0.005	GATA2.H12CORE.0.PSM.A_GATA2.H12CORE.0.PSM.A	Chpf	0.284	0.244	0.04
chr1-75448932-75450868	2.584	0.005	GATA2.H12CORE.1.P.B_GATA2.H12CORE.1.P.B	Chpf	0.284	0.244	0.04
chr5-31082378-31084563	2.961	0.002	GATA2.H12CORE.0.PSM.A_GATA2.H12CORE.0.PSM.A	Preb	0.469	0.428	0.041
chr5-31082378-31084563	2.961	0.002	GATA2.H12CORE.0.PSM.A_GATA2.H12CORE.0.PSM.A	Preb	0.469	0.428	0.041
chr14-54430422-54433714	2.441	0.007	GATA2.H12CORE.0.PSM.A_GATA2.H12CORE.0.PSM.A	Dhrs1	0.312	0.27	0.041
chr14-54430422-54433714	2.441	0.007	GATA2.H12CORE.1.P.B_GATA2.H12CORE.1.P.B	Dhrs1	0.312	0.27	0.041
chr14-54430422-54433714	2.441	0.007	GATA2.H12CORE.0.PSM.A_GATA2.H12CORE.0.PSM.A	Dhrs1	0.312	0.27	0.041
chr14-54430422-54433714	2.441	0.007	GATA2.H12CORE.1.P.B_GATA2.H12CORE.1.P.B	Dhrs1	0.312	0.27	0.041
chr14-48852355-48855314	3.667	0	GATA2.H12CORE.0.PSM.A_GATA2.H12CORE.0.PSM.A	Otx2	0.048	0.006	0.042
chr14-48852355-48855314	3.667	0	GATA2.H12CORE.1.P.B_GATA2.H12CORE.1.P.B	Otx2	0.048	0.006	0.042
chr14-48852355-48855314	3.667	0	GATA2.H12CORE.1.P.B_GATA2.H12CORE.1.P.B	Otx2	0.048	0.006	0.042
chr14-48852355-48855314	3.667	0	GATA2.H12CORE.0.PSM.A_GATA2.H12CORE.0.PSM.A	Otx2	0.048	0.006	0.042
chr14-48852355-48855314	3.667	0	GATA2.H12CORE.1.P.B_GATA2.H12CORE.1.P.B	Otx2	0.048	0.006	0.042
chr14-48852355-48855314	3.667	0	GATA2.H12CORE.1.P.B_GATA2.H12CORE.1.P.B	Otx2	0.048	0.006	0.042
chr14-54430422-54433714	2.628	0.004	GATA2.H12CORE.0.PSM.A_GATA2.H12CORE.0.PSM.A	4931414P19Rik	0.092	0.049	0.042
chr14-54430422-54433714	2.628	0.004	GATA2.H12CORE.1.P.B_GATA2.H12CORE.1.P.B	4931414P19Rik	0.092	0.049	0.042
chr14-54430422-54433714	2.628	0.004	GATA2.H12CORE.0.PSM.A_GATA2.H12CORE.0.PSM.A	4931414P19Rik	0.092	0.049	0.042
chr14-54430422-54433714	2.628	0.004	GATA2.H12CORE.1.P.B_GATA2.H12CORE.1.P.B	4931414P19Rik	0.092	0.049	0.042
chr15-99663969-99665409	2.373	0.009	GATA2.H12CORE.0.PSM.A_GATA2.H12CORE.0.PSM.A	Cers5	0.283	0.24	0.042
chr15-99663969-99665409	2.373	0.009	GATA2.H12CORE.1.P.B_GATA2.H12CORE.1.P.B	Cers5	0.283	0.24	0.042
chr15-99663969-99665409	2.373	0.009	GATA2.H12CORE.1.P.B_GATA2.H12CORE.1.P.B	Cers5	0.283	0.24	0.042
chr15-99663969-99665409	2.373	0.009	GATA2.H12CORE.0.PSM.A_GATA2.H12CORE.0.PSM.A	Cers5	0.283	0.24	0.042
chr15-99663969-99665409	2.373	0.009	GATA2.H12CORE.1.P.B_GATA2.H12CORE.1.P.B	Cers5	0.283	0.24	0.042
chr15-99663969-99665409	2.373	0.009	GATA2.H12CORE.1.P.B_GATA2.H12CORE.1.P.B	Cers5	0.283	0.24	0.042
chr17-15371714-15372354	3.873	0	GATA2.H12CORE.0.PSM.A_GATA2.H12CORE.0.PSM.A	Tbp	0.227	0.184	0.043
chr17-15371714-15372354	3.873	0	GATA2.H12CORE.1.P.B_GATA2.H12CORE.1.P.B	Tbp	0.227	0.184	0.043
chr17-15371714-15372354	3.873	0	GATA2.H12CORE.0.PSM.A_GATA2.H12CORE.0.PSM.A	Tbp	0.227	0.184	0.043
chr17-15371714-15372354	3.873	0	GATA2.H12CORE.1.P.B_GATA2.H12CORE.1.P.B	Tbp	0.227	0.184	0.043
chr11-117028347-117029445	3.9	0	GATA2.H12CORE.1.P.B_GATA2.H12CORE.1.P.B	Jmjd6	1.038	0.994	0.043
chr11-117028347-117029445	3.9	0	GATA2.H12CORE.1.P.B_GATA2.H12CORE.1.P.B	Jmjd6	1.038	0.994	0.043
chr2-26500037-26501126	3.575	0	GATA2.H12CORE.1.P.B_GATA2.H12CORE.1.P.B	Nrarp	0.093	0.049	0.044
chr5-120135911-120136981	6.115	0	GATA2.H12CORE.0.PSM.A_GATA2.H12CORE.0.PSM.A	Sdsl	0.123	0.079	0.045
chr5-120135911-120136981	6.115	0	GATA2.H12CORE.0.PSM.A_GATA2.H12CORE.0.PSM.A	Sdsl	0.123	0.079	0.045
chr5-120135911-120136981	6.115	0	GATA2.H12CORE.1.P.B_GATA2.H12CORE.1.P.B	Sdsl	0.123	0.079	0.045
chr5-120135911-120136981	6.115	0	GATA2.H12CORE.1.P.B_GATA2.H12CORE.1.P.B	Sdsl	0.123	0.079	0.045
chr5-120135911-120136981	6.115	0	GATA2.H12CORE.0.PSM.A_GATA2.H12CORE.0.PSM.A	Sdsl	0.123	0.079	0.045
chr5-120135911-120136981	6.115	0	GATA2.H12CORE.0.PSM.A_GATA2.H12CORE.0.PSM.A	Sdsl	0.123	0.079	0.045
chr5-120135911-120136981	6.115	0	GATA2.H12CORE.1.P.B_GATA2.H12CORE.1.P.B	Sdsl	0.123	0.079	0.045
chr5-120135911-120136981	6.115	0	GATA2.H12CORE.1.P.B_GATA2.H12CORE.1.P.B	Sdsl	0.123	0.079	0.045
chr5-120280182-120281922	3.248	0.001	GATA2.H12CORE.0.PSM.A_GATA2.H12CORE.0.PSM.A	Sdsl	0.123	0.079	0.045
chr5-120280182-120281922	3.248	0.001	GATA2.H12CORE.1.P.B_GATA2.H12CORE.1.P.B	Sdsl	0.123	0.079	0.045
chr5-120280182-120281922	3.248	0.001	GATA2.H12CORE.0.PSM.A_GATA2.H12CORE.0.PSM.A	Sdsl	0.123	0.079	0.045
chr5-120280182-120281922	3.248	0.001	GATA2.H12CORE.1.P.B_GATA2.H12CORE.1.P.B	Sdsl	0.123	0.079	0.045
chr5-120294202-120295300	2.695	0.004	GATA2.H12CORE.0.PSM.A_GATA2.H12CORE.0.PSM.A	Sdsl	0.123	0.079	0.045
chr5-120294202-120295300	2.695	0.004	GATA2.H12CORE.1.P.B_GATA2.H12CORE.1.P.B	Sdsl	0.123	0.079	0.045
chr5-120294202-120295300	2.695	0.004	GATA2.H12CORE.1.P.B_GATA2.H12CORE.1.P.B	Sdsl	0.123	0.079	0.045
chr5-120294202-120295300	2.695	0.004	GATA2.H12CORE.0.PSM.A_GATA2.H12CORE.0.PSM.A	Sdsl	0.123	0.079	0.045
chr5-120294202-120295300	2.695	0.004	GATA2.H12CORE.1.P.B_GATA2.H12CORE.1.P.B	Sdsl	0.123	0.079	0.045
chr5-120294202-120295300	2.695	0.004	GATA2.H12CORE.1.P.B_GATA2.H12CORE.1.P.B	Sdsl	0.123	0.079	0.045
chr1-35941254-35942551	2.987	0.001	GATA2.H12CORE.0.PSM.A_GATA2.H12CORE.0.PSM.A	Cox5b	2.759	2.714	0.045
chr1-35941254-35942551	2.987	0.001	GATA2.H12CORE.1.P.B_GATA2.H12CORE.1.P.B	Cox5b	2.759	2.714	0.045
chr1-35941254-35942551	2.987	0.001	GATA2.H12CORE.0.PSM.A_GATA2.H12CORE.0.PSM.A	Cox5b	2.759	2.714	0.045
chr1-35941254-35942551	2.987	0.001	GATA2.H12CORE.1.P.B_GATA2.H12CORE.1.P.B	Cox5b	2.759	2.714	0.045
chr5-125151539-125152476	2.504	0.006	GATA2.H12CORE.0.PSM.A_GATA2.H12CORE.0.PSM.A	Ncor2	0.22	0.175	0.045
chr5-125151539-125152476	2.504	0.006	GATA2.H12CORE.1.P.B_GATA2.H12CORE.1.P.B	Ncor2	0.22	0.175	0.045
chr5-125151539-125152476	2.504	0.006	GATA2.H12CORE.0.PSM.A_GATA2.H12CORE.0.PSM.A	Ncor2	0.22	0.175	0.045
chr5-125151539-125152476	2.504	0.006	GATA2.H12CORE.1.P.B_GATA2.H12CORE.1.P.B	Ncor2	0.22	0.175	0.045
chr11-84701098-84702453	3.144	0.001	GATA2.H12CORE.0.PSM.A_GATA2.H12CORE.0.PSM.A	Bcas3	0.16	0.115	0.045
chr11-84701098-84702453	3.144	0.001	GATA2.H12CORE.0.PSM.A_GATA2.H12CORE.0.PSM.A	Bcas3	0.16	0.115	0.045
chr11-84701098-84702453	3.144	0.001	GATA2.H12CORE.0.PSM.A_GATA2.H12CORE.0.PSM.A	Bcas3	0.16	0.115	0.045
chr11-84701098-84702453	3.144	0.001	GATA2.H12CORE.0.PSM.A_GATA2.H12CORE.0.PSM.A	Bcas3	0.16	0.115	0.045
chr11-84701098-84702453	3.144	0.001	GATA2.H12CORE.1.P.B_GATA2.H12CORE.1.P.B	Bcas3	0.16	0.115	0.045
chr11-84701098-84702453	3.144	0.001	GATA2.H12CORE.1.P.B_GATA2.H12CORE.1.P.B	Bcas3	0.16	0.115	0.045
chr11-84701098-84702453	3.144	0.001	GATA2.H12CORE.1.P.B_GATA2.H12CORE.1.P.B	Bcas3	0.16	0.115	0.045
chr11-84701098-84702453	3.144	0.001	GATA2.H12CORE.1.P.B_GATA2.H12CORE.1.P.B	Bcas3	0.16	0.115	0.045
chr11-84701098-84702453	3.144	0.001	GATA2.H12CORE.1.P.B_GATA2.H12CORE.1.P.B	Bcas3	0.16	0.115	0.045
chr11-84701098-84702453	3.144	0.001	GATA2.H12CORE.1.P.B_GATA2.H12CORE.1.P.B	Bcas3	0.16	0.115	0.045
chr11-84701098-84702453	3.144	0.001	GATA2.H12CORE.0.PSM.A_GATA2.H12CORE.0.PSM.A	Bcas3	0.16	0.115	0.045
chr11-84701098-84702453	3.144	0.001	GATA2.H12CORE.0.PSM.A_GATA2.H12CORE.0.PSM.A	Bcas3	0.16	0.115	0.045
chr11-84701098-84702453	3.144	0.001	GATA2.H12CORE.0.PSM.A_GATA2.H12CORE.0.PSM.A	Bcas3	0.16	0.115	0.045
chr11-84701098-84702453	3.144	0.001	GATA2.H12CORE.0.PSM.A_GATA2.H12CORE.0.PSM.A	Bcas3	0.16	0.115	0.045
chr11-84701098-84702453	3.144	0.001	GATA2.H12CORE.1.P.B_GATA2.H12CORE.1.P.B	Bcas3	0.16	0.115	0.045
chr11-84701098-84702453	3.144	0.001	GATA2.H12CORE.1.P.B_GATA2.H12CORE.1.P.B	Bcas3	0.16	0.115	0.045
chr11-84701098-84702453	3.144	0.001	GATA2.H12CORE.1.P.B_GATA2.H12CORE.1.P.B	Bcas3	0.16	0.115	0.045
chr11-84701098-84702453	3.144	0.001	GATA2.H12CORE.1.P.B_GATA2.H12CORE.1.P.B	Bcas3	0.16	0.115	0.045
chr11-84701098-84702453	3.144	0.001	GATA2.H12CORE.1.P.B_GATA2.H12CORE.1.P.B	Bcas3	0.16	0.115	0.045
chr11-84701098-84702453	3.144	0.001	GATA2.H12CORE.1.P.B_GATA2.H12CORE.1.P.B	Bcas3	0.16	0.115	0.045
chr14-54430422-54433714	3.103	0.001	GATA2.H12CORE.0.PSM.A_GATA2.H12CORE.0.PSM.A	Xpo4	0.16	0.115	0.045
chr14-54430422-54433714	3.103	0.001	GATA2.H12CORE.1.P.B_GATA2.H12CORE.1.P.B	Xpo4	0.16	0.115	0.045
chr14-54430422-54433714	3.103	0.001	GATA2.H12CORE.0.PSM.A_GATA2.H12CORE.0.PSM.A	Xpo4	0.16	0.115	0.045
chr14-54430422-54433714	3.103	0.001	GATA2.H12CORE.1.P.B_GATA2.H12CORE.1.P.B	Xpo4	0.16	0.115	0.045
chr7-109190630-109192251	2.81	0.002	GATA2.H12CORE.0.PSM.A_GATA2.H12CORE.0.PSM.A	Ipo7	0.368	0.323	0.045
chr7-109190630-109192251	2.81	0.002	GATA2.H12CORE.0.PSM.A_GATA2.H12CORE.0.PSM.A	Ipo7	0.368	0.323	0.045
chr2-152046976-152049497	2.965	0.002	GATA2.H12CORE.0.PSM.A_GATA2.H12CORE.0.PSM.A	Csnk2a1	0.96	0.914	0.046
chr2-152046976-152049497	2.965	0.002	GATA2.H12CORE.1.P.B_GATA2.H12CORE.1.P.B	Csnk2a1	0.96	0.914	0.046
chr2-152046976-152049497	2.965	0.002	GATA2.H12CORE.0.PSM.A_GATA2.H12CORE.0.PSM.A	Csnk2a1	0.96	0.914	0.046
chr2-152046976-152049497	2.965	0.002	GATA2.H12CORE.1.P.B_GATA2.H12CORE.1.P.B	Csnk2a1	0.96	0.914	0.046
chr14-54430422-54433714	3.88	0	GATA2.H12CORE.0.PSM.A_GATA2.H12CORE.0.PSM.A	Mmp14	0.078	0.031	0.046
chr14-54430422-54433714	3.88	0	GATA2.H12CORE.1.P.B_GATA2.H12CORE.1.P.B	Mmp14	0.078	0.031	0.046
chr14-54430422-54433714	3.88	0	GATA2.H12CORE.0.PSM.A_GATA2.H12CORE.0.PSM.A	Mmp14	0.078	0.031	0.046
chr14-54430422-54433714	3.88	0	GATA2.H12CORE.1.P.B_GATA2.H12CORE.1.P.B	Mmp14	0.078	0.031	0.046
chr1-35941254-35942551	6.471	0	GATA2.H12CORE.0.PSM.A_GATA2.H12CORE.0.PSM.A	Uggt1	0.245	0.198	0.047
chr1-35941254-35942551	6.471	0	GATA2.H12CORE.1.P.B_GATA2.H12CORE.1.P.B	Uggt1	0.245	0.198	0.047
chr1-35941254-35942551	6.471	0	GATA2.H12CORE.0.PSM.A_GATA2.H12CORE.0.PSM.A	Uggt1	0.245	0.198	0.047
chr1-35941254-35942551	6.471	0	GATA2.H12CORE.1.P.B_GATA2.H12CORE.1.P.B	Uggt1	0.245	0.198	0.047
chr16-33605399-33607413	2.419	0.008	GATA2.H12CORE.0.PSM.A_GATA2.H12CORE.0.PSM.A	Zfp148	0.753	0.704	0.049
chr16-33605399-33607413	2.419	0.008	GATA2.H12CORE.0.PSM.A_GATA2.H12CORE.0.PSM.A	Zfp148	0.753	0.704	0.049
chr2-26500037-26501126	3.235	0.001	GATA2.H12CORE.1.P.B_GATA2.H12CORE.1.P.B	Wdr5	0.29	0.241	0.049
chr2-26500037-26501126	3.235	0.001	GATA2.H12CORE.1.P.B_GATA2.H12CORE.1.P.B	Wdr5	0.29	0.241	0.049
chr7-109114530-109116326	2.389	0.008	GATA2.H12CORE.0.PSM.A_GATA2.H12CORE.0.PSM.A	Zfp143	0.275	0.226	0.049
chr7-109114530-109116326	2.389	0.008	GATA2.H12CORE.1.P.B_GATA2.H12CORE.1.P.B	Zfp143	0.275	0.226	0.049
chr7-109114530-109116326	2.389	0.008	GATA2.H12CORE.1.P.B_GATA2.H12CORE.1.P.B	Zfp143	0.275	0.226	0.049
chr7-109114530-109116326	2.389	0.008	GATA2.H12CORE.0.PSM.A_GATA2.H12CORE.0.PSM.A	Zfp143	0.275	0.226	0.049
chr7-109114530-109116326	2.389	0.008	GATA2.H12CORE.1.P.B_GATA2.H12CORE.1.P.B	Zfp143	0.275	0.226	0.049
chr7-109114530-109116326	2.389	0.008	GATA2.H12CORE.1.P.B_GATA2.H12CORE.1.P.B	Zfp143	0.275	0.226	0.049
chr7-109190630-109192251	4.254	0	GATA2.H12CORE.0.PSM.A_GATA2.H12CORE.0.PSM.A	Zfp143	0.275	0.226	0.049
chr7-109190630-109192251	4.254	0	GATA2.H12CORE.0.PSM.A_GATA2.H12CORE.0.PSM.A	Zfp143	0.275	0.226	0.049
chr5-31082378-31084563	3.688	0	GATA2.H12CORE.0.PSM.A_GATA2.H12CORE.0.PSM.A	Ube3c	0.398	0.349	0.049
chr5-31082378-31084563	3.688	0	GATA2.H12CORE.0.PSM.A_GATA2.H12CORE.0.PSM.A	Ube3c	0.398	0.349	0.049
chr12-80061772-80063302	-4.077	0	GATA2.H12CORE.1.P.B_GATA2.H12CORE.1.P.B	Atp6v1d	1.067	1.017	0.049
chr12-80061772-80063302	-4.077	0	GATA2.H12CORE.1.P.B_GATA2.H12CORE.1.P.B	Atp6v1d	1.067	1.017	0.049
chr8-84729810-84732148	2.625	0.004	GATA2.H12CORE.0.PSM.A_GATA2.H12CORE.0.PSM.A	Gcdh	0.217	0.168	0.05
chr8-84729810-84732148	2.625	0.004	GATA2.H12CORE.1.P.B_GATA2.H12CORE.1.P.B	Gcdh	0.217	0.168	0.05
chr8-84729810-84732148	2.625	0.004	GATA2.H12CORE.1.P.B_GATA2.H12CORE.1.P.B	Gcdh	0.217	0.168	0.05
chr8-84729810-84732148	2.625	0.004	GATA2.H12CORE.0.PSM.A_GATA2.H12CORE.0.PSM.A	Gcdh	0.217	0.168	0.05
chr8-84729810-84732148	2.625	0.004	GATA2.H12CORE.1.P.B_GATA2.H12CORE.1.P.B	Gcdh	0.217	0.168	0.05
chr8-84729810-84732148	2.625	0.004	GATA2.H12CORE.1.P.B_GATA2.H12CORE.1.P.B	Gcdh	0.217	0.168	0.05
chr2-164832412-164834744	-2.885	0.002	GATA2.H12CORE.0.PSM.A_GATA2.H12CORE.0.PSM.A	Ncoa5	0.493	0.443	0.05
chr2-164832412-164834744	-2.885	0.002	GATA2.H12CORE.1.P.B_GATA2.H12CORE.1.P.B	Ncoa5	0.493	0.443	0.05
chr2-164832412-164834744	-2.885	0.002	GATA2.H12CORE.0.PSM.A_GATA2.H12CORE.0.PSM.A	Ncoa5	0.493	0.443	0.05
chr2-164832412-164834744	-2.885	0.002	GATA2.H12CORE.1.P.B_GATA2.H12CORE.1.P.B	Ncoa5	0.493	0.443	0.05
chr2-165135628-165136993	2.584	0.005	GATA2.H12CORE.0.PSM.A_GATA2.H12CORE.0.PSM.A	Ncoa5	0.493	0.443	0.05
chr2-165135628-165136993	2.584	0.005	GATA2.H12CORE.0.PSM.A_GATA2.H12CORE.0.PSM.A	Ncoa5	0.493	0.443	0.05
chr4-117644634-117647845	-3.751	0	GATA2.H12CORE.0.PSM.A_GATA2.H12CORE.0.PSM.A	Dph2	0.123	0.074	0.05
chr4-117644634-117647845	-3.751	0	GATA2.H12CORE.1.P.B_GATA2.H12CORE.1.P.B	Dph2	0.123	0.074	0.05
chr4-117644634-117647845	-3.751	0	GATA2.H12CORE.0.PSM.A_GATA2.H12CORE.0.PSM.A	Dph2	0.123	0.074	0.05
chr4-117644634-117647845	-3.751	0	GATA2.H12CORE.1.P.B_GATA2.H12CORE.1.P.B	Dph2	0.123	0.074	0.05
chr9-107722761-107724418	-2.368	0.009	GATA2.H12CORE.0.PSM.A_GATA2.H12CORE.0.PSM.A	Amt	0.2	0.15	0.051
chr9-107722761-107724418	-2.368	0.009	GATA2.H12CORE.1.P.B_GATA2.H12CORE.1.P.B	Amt	0.2	0.15	0.051
chr9-107722761-107724418	-2.368	0.009	GATA2.H12CORE.1.P.B_GATA2.H12CORE.1.P.B	Amt	0.2	0.15	0.051
chr9-107722761-107724418	-2.368	0.009	GATA2.H12CORE.0.PSM.A_GATA2.H12CORE.0.PSM.A	Amt	0.2	0.15	0.051
chr9-107722761-107724418	-2.368	0.009	GATA2.H12CORE.1.P.B_GATA2.H12CORE.1.P.B	Amt	0.2	0.15	0.051
chr9-107722761-107724418	-2.368	0.009	GATA2.H12CORE.1.P.B_GATA2.H12CORE.1.P.B	Amt	0.2	0.15	0.051
chr11-84701098-84702453	2.902	0.002	GATA2.H12CORE.0.PSM.A_GATA2.H12CORE.0.PSM.A	Heatr6	0.616	0.565	0.051
chr11-84701098-84702453	2.902	0.002	GATA2.H12CORE.0.PSM.A_GATA2.H12CORE.0.PSM.A	Heatr6	0.616	0.565	0.051
chr11-84701098-84702453	2.902	0.002	GATA2.H12CORE.0.PSM.A_GATA2.H12CORE.0.PSM.A	Heatr6	0.616	0.565	0.051
chr11-84701098-84702453	2.902	0.002	GATA2.H12CORE.0.PSM.A_GATA2.H12CORE.0.PSM.A	Heatr6	0.616	0.565	0.051
chr11-84701098-84702453	2.902	0.002	GATA2.H12CORE.1.P.B_GATA2.H12CORE.1.P.B	Heatr6	0.616	0.565	0.051
chr11-84701098-84702453	2.902	0.002	GATA2.H12CORE.1.P.B_GATA2.H12CORE.1.P.B	Heatr6	0.616	0.565	0.051
chr11-84701098-84702453	2.902	0.002	GATA2.H12CORE.1.P.B_GATA2.H12CORE.1.P.B	Heatr6	0.616	0.565	0.051
chr11-84701098-84702453	2.902	0.002	GATA2.H12CORE.1.P.B_GATA2.H12CORE.1.P.B	Heatr6	0.616	0.565	0.051
chr11-84701098-84702453	2.902	0.002	GATA2.H12CORE.1.P.B_GATA2.H12CORE.1.P.B	Heatr6	0.616	0.565	0.051
chr11-84701098-84702453	2.902	0.002	GATA2.H12CORE.1.P.B_GATA2.H12CORE.1.P.B	Heatr6	0.616	0.565	0.051
chr11-84701098-84702453	2.902	0.002	GATA2.H12CORE.0.PSM.A_GATA2.H12CORE.0.PSM.A	Heatr6	0.616	0.565	0.051
chr11-84701098-84702453	2.902	0.002	GATA2.H12CORE.0.PSM.A_GATA2.H12CORE.0.PSM.A	Heatr6	0.616	0.565	0.051
chr11-84701098-84702453	2.902	0.002	GATA2.H12CORE.0.PSM.A_GATA2.H12CORE.0.PSM.A	Heatr6	0.616	0.565	0.051
chr11-84701098-84702453	2.902	0.002	GATA2.H12CORE.0.PSM.A_GATA2.H12CORE.0.PSM.A	Heatr6	0.616	0.565	0.051
chr11-84701098-84702453	2.902	0.002	GATA2.H12CORE.1.P.B_GATA2.H12CORE.1.P.B	Heatr6	0.616	0.565	0.051
chr11-84701098-84702453	2.902	0.002	GATA2.H12CORE.1.P.B_GATA2.H12CORE.1.P.B	Heatr6	0.616	0.565	0.051
chr11-84701098-84702453	2.902	0.002	GATA2.H12CORE.1.P.B_GATA2.H12CORE.1.P.B	Heatr6	0.616	0.565	0.051
chr11-84701098-84702453	2.902	0.002	GATA2.H12CORE.1.P.B_GATA2.H12CORE.1.P.B	Heatr6	0.616	0.565	0.051
chr11-84701098-84702453	2.902	0.002	GATA2.H12CORE.1.P.B_GATA2.H12CORE.1.P.B	Heatr6	0.616	0.565	0.051
chr11-84701098-84702453	2.902	0.002	GATA2.H12CORE.1.P.B_GATA2.H12CORE.1.P.B	Heatr6	0.616	0.565	0.051
chr15-99636844-99638249	2.948	0.002	GATA2.H12CORE.0.PSM.A_GATA2.H12CORE.0.PSM.A	Mcrs1	1.016	0.964	0.052
chr15-99636844-99638249	2.948	0.002	GATA2.H12CORE.1.P.B_GATA2.H12CORE.1.P.B	Mcrs1	1.016	0.964	0.052
chr15-99636844-99638249	2.948	0.002	GATA2.H12CORE.0.PSM.A_GATA2.H12CORE.0.PSM.A	Mcrs1	1.016	0.964	0.052
chr15-99636844-99638249	2.948	0.002	GATA2.H12CORE.1.P.B_GATA2.H12CORE.1.P.B	Mcrs1	1.016	0.964	0.052
chr15-99663969-99665409	2.779	0.003	GATA2.H12CORE.0.PSM.A_GATA2.H12CORE.0.PSM.A	Mcrs1	1.016	0.964	0.052
chr15-99663969-99665409	2.779	0.003	GATA2.H12CORE.1.P.B_GATA2.H12CORE.1.P.B	Mcrs1	1.016	0.964	0.052
chr15-99663969-99665409	2.779	0.003	GATA2.H12CORE.1.P.B_GATA2.H12CORE.1.P.B	Mcrs1	1.016	0.964	0.052
chr15-99663969-99665409	2.779	0.003	GATA2.H12CORE.0.PSM.A_GATA2.H12CORE.0.PSM.A	Mcrs1	1.016	0.964	0.052
chr15-99663969-99665409	2.779	0.003	GATA2.H12CORE.1.P.B_GATA2.H12CORE.1.P.B	Mcrs1	1.016	0.964	0.052
chr15-99663969-99665409	2.779	0.003	GATA2.H12CORE.1.P.B_GATA2.H12CORE.1.P.B	Mcrs1	1.016	0.964	0.052
chr5-120135911-120136981	3.939	0	GATA2.H12CORE.0.PSM.A_GATA2.H12CORE.0.PSM.A	Rita1	0.295	0.242	0.053
chr5-120135911-120136981	3.939	0	GATA2.H12CORE.0.PSM.A_GATA2.H12CORE.0.PSM.A	Rita1	0.295	0.242	0.053
chr5-120135911-120136981	3.939	0	GATA2.H12CORE.1.P.B_GATA2.H12CORE.1.P.B	Rita1	0.295	0.242	0.053
chr5-120135911-120136981	3.939	0	GATA2.H12CORE.1.P.B_GATA2.H12CORE.1.P.B	Rita1	0.295	0.242	0.053
chr5-120135911-120136981	3.939	0	GATA2.H12CORE.0.PSM.A_GATA2.H12CORE.0.PSM.A	Rita1	0.295	0.242	0.053
chr5-120135911-120136981	3.939	0	GATA2.H12CORE.0.PSM.A_GATA2.H12CORE.0.PSM.A	Rita1	0.295	0.242	0.053
chr5-120135911-120136981	3.939	0	GATA2.H12CORE.1.P.B_GATA2.H12CORE.1.P.B	Rita1	0.295	0.242	0.053
chr5-120135911-120136981	3.939	0	GATA2.H12CORE.1.P.B_GATA2.H12CORE.1.P.B	Rita1	0.295	0.242	0.053
chr5-120280182-120281922	3.511	0	GATA2.H12CORE.0.PSM.A_GATA2.H12CORE.0.PSM.A	Rita1	0.295	0.242	0.053
chr5-120280182-120281922	3.511	0	GATA2.H12CORE.1.P.B_GATA2.H12CORE.1.P.B	Rita1	0.295	0.242	0.053
chr5-120280182-120281922	3.511	0	GATA2.H12CORE.0.PSM.A_GATA2.H12CORE.0.PSM.A	Rita1	0.295	0.242	0.053
chr5-120280182-120281922	3.511	0	GATA2.H12CORE.1.P.B_GATA2.H12CORE.1.P.B	Rita1	0.295	0.242	0.053
chr5-120287833-120288661	2.511	0.006	GATA2.H12CORE.1.P.B_GATA2.H12CORE.1.P.B	Rita1	0.295	0.242	0.053
chr5-120287833-120288661	2.511	0.006	GATA2.H12CORE.1.P.B_GATA2.H12CORE.1.P.B	Rita1	0.295	0.242	0.053
chr5-120294202-120295300	2.478	0.007	GATA2.H12CORE.0.PSM.A_GATA2.H12CORE.0.PSM.A	Rita1	0.295	0.242	0.053
chr5-120294202-120295300	2.478	0.007	GATA2.H12CORE.1.P.B_GATA2.H12CORE.1.P.B	Rita1	0.295	0.242	0.053
chr5-120294202-120295300	2.478	0.007	GATA2.H12CORE.1.P.B_GATA2.H12CORE.1.P.B	Rita1	0.295	0.242	0.053
chr5-120294202-120295300	2.478	0.007	GATA2.H12CORE.0.PSM.A_GATA2.H12CORE.0.PSM.A	Rita1	0.295	0.242	0.053
chr5-120294202-120295300	2.478	0.007	GATA2.H12CORE.1.P.B_GATA2.H12CORE.1.P.B	Rita1	0.295	0.242	0.053
chr5-120294202-120295300	2.478	0.007	GATA2.H12CORE.1.P.B_GATA2.H12CORE.1.P.B	Rita1	0.295	0.242	0.053
chr17-45873029-45874385	3.06	0.001	GATA2.H12CORE.0.PSM.A_GATA2.H12CORE.0.PSM.A	Mad2l1bp	0.299	0.246	0.053
chr17-45873029-45874385	3.06	0.001	GATA2.H12CORE.0.PSM.A_GATA2.H12CORE.0.PSM.A	Mad2l1bp	0.299	0.246	0.053
chr4-109224475-109225927	4.814	0	GATA2.H12CORE.0.PSM.A_GATA2.H12CORE.0.PSM.A	Prpf38a	0.929	0.875	0.055
chr4-109224475-109225927	4.814	0	GATA2.H12CORE.1.P.B_GATA2.H12CORE.1.P.B	Prpf38a	0.929	0.875	0.055
chr4-109224475-109225927	4.814	0	GATA2.H12CORE.0.PSM.A_GATA2.H12CORE.0.PSM.A	Prpf38a	0.929	0.875	0.055
chr4-109224475-109225927	4.814	0	GATA2.H12CORE.1.P.B_GATA2.H12CORE.1.P.B	Prpf38a	0.929	0.875	0.055
chr2-33615521-33617065	3.737	0	GATA2.H12CORE.1.P.B_GATA2.H12CORE.1.P.B	Rab14	2.072	2.016	0.056
chr2-33615521-33617065	3.737	0	GATA2.H12CORE.1.P.B_GATA2.H12CORE.1.P.B	Rab14	2.072	2.016	0.056
chr8-84729810-84732148	3.305	0	GATA2.H12CORE.0.PSM.A_GATA2.H12CORE.0.PSM.A	Dnaja2	1.482	1.426	0.056
chr8-84729810-84732148	3.305	0	GATA2.H12CORE.1.P.B_GATA2.H12CORE.1.P.B	Dnaja2	1.482	1.426	0.056
chr8-84729810-84732148	3.305	0	GATA2.H12CORE.1.P.B_GATA2.H12CORE.1.P.B	Dnaja2	1.482	1.426	0.056
chr8-84729810-84732148	3.305	0	GATA2.H12CORE.0.PSM.A_GATA2.H12CORE.0.PSM.A	Dnaja2	1.482	1.426	0.056
chr8-84729810-84732148	3.305	0	GATA2.H12CORE.1.P.B_GATA2.H12CORE.1.P.B	Dnaja2	1.482	1.426	0.056
chr8-84729810-84732148	3.305	0	GATA2.H12CORE.1.P.B_GATA2.H12CORE.1.P.B	Dnaja2	1.482	1.426	0.056
chr15-99636844-99638249	2.511	0.006	GATA2.H12CORE.0.PSM.A_GATA2.H12CORE.0.PSM.A	Nckap5l	0.248	0.191	0.057
chr15-99636844-99638249	2.511	0.006	GATA2.H12CORE.1.P.B_GATA2.H12CORE.1.P.B	Nckap5l	0.248	0.191	0.057
chr15-99636844-99638249	2.511	0.006	GATA2.H12CORE.0.PSM.A_GATA2.H12CORE.0.PSM.A	Nckap5l	0.248	0.191	0.057
chr15-99636844-99638249	2.511	0.006	GATA2.H12CORE.1.P.B_GATA2.H12CORE.1.P.B	Nckap5l	0.248	0.191	0.057
chr15-99663969-99665409	2.625	0.004	GATA2.H12CORE.0.PSM.A_GATA2.H12CORE.0.PSM.A	Nckap5l	0.248	0.191	0.057
chr15-99663969-99665409	2.625	0.004	GATA2.H12CORE.1.P.B_GATA2.H12CORE.1.P.B	Nckap5l	0.248	0.191	0.057
chr15-99663969-99665409	2.625	0.004	GATA2.H12CORE.1.P.B_GATA2.H12CORE.1.P.B	Nckap5l	0.248	0.191	0.057
chr15-99663969-99665409	2.625	0.004	GATA2.H12CORE.0.PSM.A_GATA2.H12CORE.0.PSM.A	Nckap5l	0.248	0.191	0.057
chr15-99663969-99665409	2.625	0.004	GATA2.H12CORE.1.P.B_GATA2.H12CORE.1.P.B	Nckap5l	0.248	0.191	0.057
chr15-99663969-99665409	2.625	0.004	GATA2.H12CORE.1.P.B_GATA2.H12CORE.1.P.B	Nckap5l	0.248	0.191	0.057
chr9-107369329-107370687	4.687	0	GATA2.H12CORE.0.PSM.A_GATA2.H12CORE.0.PSM.A	Cyb561d2	0.311	0.254	0.057
chr9-107369329-107370687	4.687	0	GATA2.H12CORE.1.P.B_GATA2.H12CORE.1.P.B	Cyb561d2	0.311	0.254	0.057
chr9-107369329-107370687	4.687	0	GATA2.H12CORE.0.PSM.A_GATA2.H12CORE.0.PSM.A	Cyb561d2	0.311	0.254	0.057
chr9-107369329-107370687	4.687	0	GATA2.H12CORE.1.P.B_GATA2.H12CORE.1.P.B	Cyb561d2	0.311	0.254	0.057
chr9-107722761-107724418	2.362	0.009	GATA2.H12CORE.0.PSM.A_GATA2.H12CORE.0.PSM.A	Cyb561d2	0.311	0.254	0.057
chr9-107722761-107724418	2.362	0.009	GATA2.H12CORE.1.P.B_GATA2.H12CORE.1.P.B	Cyb561d2	0.311	0.254	0.057
chr9-107722761-107724418	2.362	0.009	GATA2.H12CORE.1.P.B_GATA2.H12CORE.1.P.B	Cyb561d2	0.311	0.254	0.057
chr9-107722761-107724418	2.362	0.009	GATA2.H12CORE.0.PSM.A_GATA2.H12CORE.0.PSM.A	Cyb561d2	0.311	0.254	0.057
chr9-107722761-107724418	2.362	0.009	GATA2.H12CORE.1.P.B_GATA2.H12CORE.1.P.B	Cyb561d2	0.311	0.254	0.057
chr9-107722761-107724418	2.362	0.009	GATA2.H12CORE.1.P.B_GATA2.H12CORE.1.P.B	Cyb561d2	0.311	0.254	0.057
chr1-132738799-132739614	-3.235	0.001	GATA2.H12CORE.1.P.B_GATA2.H12CORE.1.P.B	Pik3c2b	0.158	0.1	0.058
chr1-132738799-132739614	-3.235	0.001	GATA2.H12CORE.1.P.B_GATA2.H12CORE.1.P.B	Pik3c2b	0.158	0.1	0.058
chr1-132738799-132739614	2.53	0.006	GATA2.H12CORE.1.P.B_GATA2.H12CORE.1.P.B	Lemd1	0.29	0.232	0.058
chr1-132738799-132739614	2.53	0.006	GATA2.H12CORE.1.P.B_GATA2.H12CORE.1.P.B	Lemd1	0.29	0.232	0.058
chr11-102227380-102228571	-2.963	0.002	GATA2.H12CORE.0.PSM.A_GATA2.H12CORE.0.PSM.A	Mpp2	0.236	0.176	0.06
chr11-102227380-102228571	-2.963	0.002	GATA2.H12CORE.1.P.B_GATA2.H12CORE.1.P.B	Mpp2	0.236	0.176	0.06
chr11-102227380-102228571	-2.963	0.002	GATA2.H12CORE.0.PSM.A_GATA2.H12CORE.0.PSM.A	Mpp2	0.236	0.176	0.06
chr11-102227380-102228571	-2.963	0.002	GATA2.H12CORE.1.P.B_GATA2.H12CORE.1.P.B	Mpp2	0.236	0.176	0.06
chr11-84568349-84571029	-2.429	0.008	GATA2.H12CORE.0.PSM.A_GATA2.H12CORE.0.PSM.A	Dusp14	0.065	0.005	0.061
chr11-84568349-84571029	-2.429	0.008	GATA2.H12CORE.1.P.B_GATA2.H12CORE.1.P.B	Dusp14	0.065	0.005	0.061
chr11-84568349-84571029	-2.429	0.008	GATA2.H12CORE.0.PSM.A_GATA2.H12CORE.0.PSM.A	Dusp14	0.065	0.005	0.061
chr11-84568349-84571029	-2.429	0.008	GATA2.H12CORE.1.P.B_GATA2.H12CORE.1.P.B	Dusp14	0.065	0.005	0.061
chr6-50890150-50891937	4.506	0	GATA2.H12CORE.0.PSM.A_GATA2.H12CORE.0.PSM.A	Hnrnpa2b1	3.452	3.39	0.062
chr6-50890150-50891937	4.506	0	GATA2.H12CORE.0.PSM.A_GATA2.H12CORE.0.PSM.A	Hnrnpa2b1	3.452	3.39	0.062
chr6-50890150-50891937	4.506	0	GATA2.H12CORE.1.P.B_GATA2.H12CORE.1.P.B	Hnrnpa2b1	3.452	3.39	0.062
chr6-50890150-50891937	4.506	0	GATA2.H12CORE.1.P.B_GATA2.H12CORE.1.P.B	Hnrnpa2b1	3.452	3.39	0.062
chr6-50890150-50891937	4.506	0	GATA2.H12CORE.1.P.B_GATA2.H12CORE.1.P.B	Hnrnpa2b1	3.452	3.39	0.062
chr6-50890150-50891937	4.506	0	GATA2.H12CORE.0.PSM.A_GATA2.H12CORE.0.PSM.A	Hnrnpa2b1	3.452	3.39	0.062
chr6-50890150-50891937	4.506	0	GATA2.H12CORE.0.PSM.A_GATA2.H12CORE.0.PSM.A	Hnrnpa2b1	3.452	3.39	0.062
chr6-50890150-50891937	4.506	0	GATA2.H12CORE.1.P.B_GATA2.H12CORE.1.P.B	Hnrnpa2b1	3.452	3.39	0.062
chr6-50890150-50891937	4.506	0	GATA2.H12CORE.1.P.B_GATA2.H12CORE.1.P.B	Hnrnpa2b1	3.452	3.39	0.062
chr6-50890150-50891937	4.506	0	GATA2.H12CORE.1.P.B_GATA2.H12CORE.1.P.B	Hnrnpa2b1	3.452	3.39	0.062
chr4-47449028-47450664	3.138	0.001	GATA2.H12CORE.0.PSM.A_GATA2.H12CORE.0.PSM.A	Sec61b	1.489	1.427	0.062
chr4-47449028-47450664	3.138	0.001	GATA2.H12CORE.1.P.B_GATA2.H12CORE.1.P.B	Sec61b	1.489	1.427	0.062
chr4-47449028-47450664	3.138	0.001	GATA2.H12CORE.0.PSM.A_GATA2.H12CORE.0.PSM.A	Sec61b	1.489	1.427	0.062
chr4-47449028-47450664	3.138	0.001	GATA2.H12CORE.1.P.B_GATA2.H12CORE.1.P.B	Sec61b	1.489	1.427	0.062
chr17-56367994-56368766	4.613	0	GATA2.H12CORE.0.PSM.A_GATA2.H12CORE.0.PSM.A	Dus3l	0.247	0.185	0.062
chr17-56367994-56368766	4.613	0	GATA2.H12CORE.1.P.B_GATA2.H12CORE.1.P.B	Dus3l	0.247	0.185	0.062
chr17-56367994-56368766	4.613	0	GATA2.H12CORE.0.PSM.A_GATA2.H12CORE.0.PSM.A	Dus3l	0.247	0.185	0.062
chr17-56367994-56368766	4.613	0	GATA2.H12CORE.1.P.B_GATA2.H12CORE.1.P.B	Dus3l	0.247	0.185	0.062
chr2-33615521-33617065	5.282	0	GATA2.H12CORE.1.P.B_GATA2.H12CORE.1.P.B	Mvb12b	0.684	0.621	0.063
chr2-33615521-33617065	5.282	0	GATA2.H12CORE.1.P.B_GATA2.H12CORE.1.P.B	Mvb12b	0.684	0.621	0.063
chr5-120135911-120136981	3.67	0	GATA2.H12CORE.0.PSM.A_GATA2.H12CORE.0.PSM.A	Rbm19	0.131	0.068	0.063
chr5-120135911-120136981	3.67	0	GATA2.H12CORE.0.PSM.A_GATA2.H12CORE.0.PSM.A	Rbm19	0.131	0.068	0.063
chr5-120135911-120136981	3.67	0	GATA2.H12CORE.1.P.B_GATA2.H12CORE.1.P.B	Rbm19	0.131	0.068	0.063
chr5-120135911-120136981	3.67	0	GATA2.H12CORE.1.P.B_GATA2.H12CORE.1.P.B	Rbm19	0.131	0.068	0.063
chr5-120135911-120136981	3.67	0	GATA2.H12CORE.0.PSM.A_GATA2.H12CORE.0.PSM.A	Rbm19	0.131	0.068	0.063
chr5-120135911-120136981	3.67	0	GATA2.H12CORE.0.PSM.A_GATA2.H12CORE.0.PSM.A	Rbm19	0.131	0.068	0.063
chr5-120135911-120136981	3.67	0	GATA2.H12CORE.1.P.B_GATA2.H12CORE.1.P.B	Rbm19	0.131	0.068	0.063
chr5-120135911-120136981	3.67	0	GATA2.H12CORE.1.P.B_GATA2.H12CORE.1.P.B	Rbm19	0.131	0.068	0.063
chr5-120294202-120295300	3.078	0.001	GATA2.H12CORE.0.PSM.A_GATA2.H12CORE.0.PSM.A	Rbm19	0.131	0.068	0.063
chr5-120294202-120295300	3.078	0.001	GATA2.H12CORE.1.P.B_GATA2.H12CORE.1.P.B	Rbm19	0.131	0.068	0.063
chr5-120294202-120295300	3.078	0.001	GATA2.H12CORE.1.P.B_GATA2.H12CORE.1.P.B	Rbm19	0.131	0.068	0.063
chr5-120294202-120295300	3.078	0.001	GATA2.H12CORE.0.PSM.A_GATA2.H12CORE.0.PSM.A	Rbm19	0.131	0.068	0.063
chr5-120294202-120295300	3.078	0.001	GATA2.H12CORE.1.P.B_GATA2.H12CORE.1.P.B	Rbm19	0.131	0.068	0.063
chr5-120294202-120295300	3.078	0.001	GATA2.H12CORE.1.P.B_GATA2.H12CORE.1.P.B	Rbm19	0.131	0.068	0.063
chr18-64264544-64266944	-3.939	0	GATA2.H12CORE.0.PSM.A_GATA2.H12CORE.0.PSM.A	Nars	0.724	0.66	0.064
chr18-64264544-64266944	-3.939	0	GATA2.H12CORE.0.PSM.A_GATA2.H12CORE.0.PSM.A	Nars	0.724	0.66	0.064
chr12-80061772-80063302	3.863	0	GATA2.H12CORE.1.P.B_GATA2.H12CORE.1.P.B	Mpp5	0.16	0.096	0.064
chr12-80061772-80063302	3.863	0	GATA2.H12CORE.1.P.B_GATA2.H12CORE.1.P.B	Mpp5	0.16	0.096	0.064
chr8-84729810-84732148	4.029	0	GATA2.H12CORE.0.PSM.A_GATA2.H12CORE.0.PSM.A	Gadd45gip1	0.803	0.737	0.065
chr8-84729810-84732148	4.029	0	GATA2.H12CORE.1.P.B_GATA2.H12CORE.1.P.B	Gadd45gip1	0.803	0.737	0.065
chr8-84729810-84732148	4.029	0	GATA2.H12CORE.1.P.B_GATA2.H12CORE.1.P.B	Gadd45gip1	0.803	0.737	0.065
chr8-84729810-84732148	4.029	0	GATA2.H12CORE.0.PSM.A_GATA2.H12CORE.0.PSM.A	Gadd45gip1	0.803	0.737	0.065
chr8-84729810-84732148	4.029	0	GATA2.H12CORE.1.P.B_GATA2.H12CORE.1.P.B	Gadd45gip1	0.803	0.737	0.065
chr8-84729810-84732148	4.029	0	GATA2.H12CORE.1.P.B_GATA2.H12CORE.1.P.B	Gadd45gip1	0.803	0.737	0.065
chr14-54430422-54433714	2.719	0.003	GATA2.H12CORE.0.PSM.A_GATA2.H12CORE.0.PSM.A	Gmpr2	0.372	0.305	0.067
chr14-54430422-54433714	2.719	0.003	GATA2.H12CORE.1.P.B_GATA2.H12CORE.1.P.B	Gmpr2	0.372	0.305	0.067
chr14-54430422-54433714	2.719	0.003	GATA2.H12CORE.0.PSM.A_GATA2.H12CORE.0.PSM.A	Gmpr2	0.372	0.305	0.067
chr14-54430422-54433714	2.719	0.003	GATA2.H12CORE.1.P.B_GATA2.H12CORE.1.P.B	Gmpr2	0.372	0.305	0.067
chr8-84729810-84732148	3.034	0.001	GATA2.H12CORE.0.PSM.A_GATA2.H12CORE.0.PSM.A	Zfp330	0.991	0.923	0.068
chr8-84729810-84732148	3.034	0.001	GATA2.H12CORE.1.P.B_GATA2.H12CORE.1.P.B	Zfp330	0.991	0.923	0.068
chr8-84729810-84732148	3.034	0.001	GATA2.H12CORE.1.P.B_GATA2.H12CORE.1.P.B	Zfp330	0.991	0.923	0.068
chr8-84729810-84732148	3.034	0.001	GATA2.H12CORE.0.PSM.A_GATA2.H12CORE.0.PSM.A	Zfp330	0.991	0.923	0.068
chr8-84729810-84732148	3.034	0.001	GATA2.H12CORE.1.P.B_GATA2.H12CORE.1.P.B	Zfp330	0.991	0.923	0.068
chr8-84729810-84732148	3.034	0.001	GATA2.H12CORE.1.P.B_GATA2.H12CORE.1.P.B	Zfp330	0.991	0.923	0.068
chr9-61573216-61574498	2.596	0.005	GATA2.H12CORE.0.PSM.A_GATA2.H12CORE.0.PSM.A	Glce	0.176	0.108	0.068
chr9-61573216-61574498	2.596	0.005	GATA2.H12CORE.0.PSM.A_GATA2.H12CORE.0.PSM.A	Glce	0.176	0.108	0.068
chr9-61573216-61574498	2.596	0.005	GATA2.H12CORE.1.P.B_GATA2.H12CORE.1.P.B	Glce	0.176	0.108	0.068
chr9-61573216-61574498	2.596	0.005	GATA2.H12CORE.1.P.B_GATA2.H12CORE.1.P.B	Glce	0.176	0.108	0.068
chr9-61573216-61574498	2.596	0.005	GATA2.H12CORE.0.PSM.A_GATA2.H12CORE.0.PSM.A	Glce	0.176	0.108	0.068
chr9-61573216-61574498	2.596	0.005	GATA2.H12CORE.0.PSM.A_GATA2.H12CORE.0.PSM.A	Glce	0.176	0.108	0.068
chr9-61573216-61574498	2.596	0.005	GATA2.H12CORE.1.P.B_GATA2.H12CORE.1.P.B	Glce	0.176	0.108	0.068
chr9-61573216-61574498	2.596	0.005	GATA2.H12CORE.1.P.B_GATA2.H12CORE.1.P.B	Glce	0.176	0.108	0.068
chr7-109190630-109192251	4.158	0	GATA2.H12CORE.0.PSM.A_GATA2.H12CORE.0.PSM.A	Stk33	0.089	0.021	0.068
chr7-109190630-109192251	4.158	0	GATA2.H12CORE.0.PSM.A_GATA2.H12CORE.0.PSM.A	Stk33	0.089	0.021	0.068
chr2-33615521-33617065	-2.718	0.003	GATA2.H12CORE.1.P.B_GATA2.H12CORE.1.P.B	Cntrl	0.179	0.107	0.072
chr2-33615521-33617065	-2.718	0.003	GATA2.H12CORE.1.P.B_GATA2.H12CORE.1.P.B	Cntrl	0.179	0.107	0.072
chr7-109190630-109192251	2.738	0.003	GATA2.H12CORE.0.PSM.A_GATA2.H12CORE.0.PSM.A	Mrpl17	0.827	0.754	0.073
chr7-109190630-109192251	2.738	0.003	GATA2.H12CORE.0.PSM.A_GATA2.H12CORE.0.PSM.A	Mrpl17	0.827	0.754	0.073
chr8-84729810-84732148	3.875	0	GATA2.H12CORE.0.PSM.A_GATA2.H12CORE.0.PSM.A	Farsa	0.907	0.834	0.073
chr8-84729810-84732148	3.875	0	GATA2.H12CORE.1.P.B_GATA2.H12CORE.1.P.B	Farsa	0.907	0.834	0.073
chr8-84729810-84732148	3.875	0	GATA2.H12CORE.1.P.B_GATA2.H12CORE.1.P.B	Farsa	0.907	0.834	0.073
chr8-84729810-84732148	3.875	0	GATA2.H12CORE.0.PSM.A_GATA2.H12CORE.0.PSM.A	Farsa	0.907	0.834	0.073
chr8-84729810-84732148	3.875	0	GATA2.H12CORE.1.P.B_GATA2.H12CORE.1.P.B	Farsa	0.907	0.834	0.073
chr8-84729810-84732148	3.875	0	GATA2.H12CORE.1.P.B_GATA2.H12CORE.1.P.B	Farsa	0.907	0.834	0.073
chr4-148286263-148288697	2.582	0.005	GATA2.H12CORE.0.PSM.A_GATA2.H12CORE.0.PSM.A	Fbxo6	0.261	0.186	0.075
chr4-148286263-148288697	2.582	0.005	GATA2.H12CORE.1.P.B_GATA2.H12CORE.1.P.B	Fbxo6	0.261	0.186	0.075
chr4-148286263-148288697	2.582	0.005	GATA2.H12CORE.0.PSM.A_GATA2.H12CORE.0.PSM.A	Fbxo6	0.261	0.186	0.075
chr4-148286263-148288697	2.582	0.005	GATA2.H12CORE.1.P.B_GATA2.H12CORE.1.P.B	Fbxo6	0.261	0.186	0.075
chr17-15371714-15372354	3.203	0.001	GATA2.H12CORE.0.PSM.A_GATA2.H12CORE.0.PSM.A	Dll1	0.237	0.162	0.075
chr17-15371714-15372354	3.203	0.001	GATA2.H12CORE.1.P.B_GATA2.H12CORE.1.P.B	Dll1	0.237	0.162	0.075
chr17-15371714-15372354	3.203	0.001	GATA2.H12CORE.0.PSM.A_GATA2.H12CORE.0.PSM.A	Dll1	0.237	0.162	0.075
chr17-15371714-15372354	3.203	0.001	GATA2.H12CORE.1.P.B_GATA2.H12CORE.1.P.B	Dll1	0.237	0.162	0.075
chr1-132738799-132739614	2.634	0.004	GATA2.H12CORE.1.P.B_GATA2.H12CORE.1.P.B	Tmcc2	0.222	0.147	0.075
chr1-132738799-132739614	2.634	0.004	GATA2.H12CORE.1.P.B_GATA2.H12CORE.1.P.B	Tmcc2	0.222	0.147	0.075
chr1-132738799-132739614	2.846	0.002	GATA2.H12CORE.1.P.B_GATA2.H12CORE.1.P.B	Rbbp5	0.176	0.1	0.076
chr1-132738799-132739614	2.846	0.002	GATA2.H12CORE.1.P.B_GATA2.H12CORE.1.P.B	Rbbp5	0.176	0.1	0.076
chr2-26500037-26501126	2.851	0.002	GATA2.H12CORE.1.P.B_GATA2.H12CORE.1.P.B	Pmpca	0.526	0.449	0.076
chr2-26500037-26501126	2.851	0.002	GATA2.H12CORE.1.P.B_GATA2.H12CORE.1.P.B	Pmpca	0.526	0.449	0.076
chr2-33615521-33617065	-2.437	0.007	GATA2.H12CORE.1.P.B_GATA2.H12CORE.1.P.B	Cdk9	0.589	0.512	0.077
chr2-33615521-33617065	-2.437	0.007	GATA2.H12CORE.1.P.B_GATA2.H12CORE.1.P.B	Cdk9	0.589	0.512	0.077
chr4-148286263-148288697	2.359	0.009	GATA2.H12CORE.0.PSM.A_GATA2.H12CORE.0.PSM.A	Fbxo44	1.03	0.952	0.078
chr4-148286263-148288697	2.359	0.009	GATA2.H12CORE.1.P.B_GATA2.H12CORE.1.P.B	Fbxo44	1.03	0.952	0.078
chr4-148286263-148288697	2.359	0.009	GATA2.H12CORE.0.PSM.A_GATA2.H12CORE.0.PSM.A	Fbxo44	1.03	0.952	0.078
chr4-148286263-148288697	2.359	0.009	GATA2.H12CORE.1.P.B_GATA2.H12CORE.1.P.B	Fbxo44	1.03	0.952	0.078
chr3-108432245-108434266	3.697	0	GATA2.H12CORE.0.PSM.A_GATA2.H12CORE.0.PSM.A	Prmt6	0.422	0.344	0.078
chr3-108432245-108434266	3.697	0	GATA2.H12CORE.1.P.B_GATA2.H12CORE.1.P.B	Prmt6	0.422	0.344	0.078
chr3-108432245-108434266	3.697	0	GATA2.H12CORE.0.PSM.A_GATA2.H12CORE.0.PSM.A	Prmt6	0.422	0.344	0.078
chr3-108432245-108434266	3.697	0	GATA2.H12CORE.1.P.B_GATA2.H12CORE.1.P.B	Prmt6	0.422	0.344	0.078
chr18-35814237-35816482	2.775	0.003	GATA2.H12CORE.0.PSM.A_GATA2.H12CORE.0.PSM.A	Kdm3b	0.279	0.201	0.078
chr18-35814237-35816482	2.775	0.003	GATA2.H12CORE.1.P.B_GATA2.H12CORE.1.P.B	Kdm3b	0.279	0.201	0.078
chr18-35814237-35816482	2.775	0.003	GATA2.H12CORE.1.P.B_GATA2.H12CORE.1.P.B	Kdm3b	0.279	0.201	0.078
chr18-35814237-35816482	2.775	0.003	GATA2.H12CORE.0.PSM.A_GATA2.H12CORE.0.PSM.A	Kdm3b	0.279	0.201	0.078
chr18-35814237-35816482	2.775	0.003	GATA2.H12CORE.1.P.B_GATA2.H12CORE.1.P.B	Kdm3b	0.279	0.201	0.078
chr18-35814237-35816482	2.775	0.003	GATA2.H12CORE.1.P.B_GATA2.H12CORE.1.P.B	Kdm3b	0.279	0.201	0.078
chr18-35887369-35890083	2.439	0.007	GATA2.H12CORE.0.PSM.A_GATA2.H12CORE.0.PSM.A	Kdm3b	0.279	0.201	0.078
chr18-35887369-35890083	2.439	0.007	GATA2.H12CORE.1.P.B_GATA2.H12CORE.1.P.B	Kdm3b	0.279	0.201	0.078
chr18-35887369-35890083	2.439	0.007	GATA2.H12CORE.0.PSM.A_GATA2.H12CORE.0.PSM.A	Kdm3b	0.279	0.201	0.078
chr18-35887369-35890083	2.439	0.007	GATA2.H12CORE.1.P.B_GATA2.H12CORE.1.P.B	Kdm3b	0.279	0.201	0.078
chr17-56367994-56368766	2.77	0.003	GATA2.H12CORE.0.PSM.A_GATA2.H12CORE.0.PSM.A	Zfp119a	0.207	0.126	0.081
chr17-56367994-56368766	2.77	0.003	GATA2.H12CORE.1.P.B_GATA2.H12CORE.1.P.B	Zfp119a	0.207	0.126	0.081
chr17-56367994-56368766	2.77	0.003	GATA2.H12CORE.0.PSM.A_GATA2.H12CORE.0.PSM.A	Zfp119a	0.207	0.126	0.081
chr17-56367994-56368766	2.77	0.003	GATA2.H12CORE.1.P.B_GATA2.H12CORE.1.P.B	Zfp119a	0.207	0.126	0.081
chr17-56761704-56762622	3.239	0.001	GATA2.H12CORE.0.PSM.A_GATA2.H12CORE.0.PSM.A	Zfp119a	0.207	0.126	0.081
chr17-56761704-56762622	3.239	0.001	GATA2.H12CORE.1.P.B_GATA2.H12CORE.1.P.B	Zfp119a	0.207	0.126	0.081
chr17-56761704-56762622	3.239	0.001	GATA2.H12CORE.0.PSM.A_GATA2.H12CORE.0.PSM.A	Zfp119a	0.207	0.126	0.081
chr17-56761704-56762622	3.239	0.001	GATA2.H12CORE.1.P.B_GATA2.H12CORE.1.P.B	Zfp119a	0.207	0.126	0.081
chr7-109114530-109116326	6.662	0	GATA2.H12CORE.0.PSM.A_GATA2.H12CORE.0.PSM.A	Timm10b	0.826	0.744	0.082
chr7-109114530-109116326	6.662	0	GATA2.H12CORE.1.P.B_GATA2.H12CORE.1.P.B	Timm10b	0.826	0.744	0.082
chr7-109114530-109116326	6.662	0	GATA2.H12CORE.1.P.B_GATA2.H12CORE.1.P.B	Timm10b	0.826	0.744	0.082
chr7-109114530-109116326	6.662	0	GATA2.H12CORE.0.PSM.A_GATA2.H12CORE.0.PSM.A	Timm10b	0.826	0.744	0.082
chr7-109114530-109116326	6.662	0	GATA2.H12CORE.1.P.B_GATA2.H12CORE.1.P.B	Timm10b	0.826	0.744	0.082
chr7-109114530-109116326	6.662	0	GATA2.H12CORE.1.P.B_GATA2.H12CORE.1.P.B	Timm10b	0.826	0.744	0.082
chr7-109190630-109192251	2.72	0.003	GATA2.H12CORE.0.PSM.A_GATA2.H12CORE.0.PSM.A	Timm10b	0.826	0.744	0.082
chr7-109190630-109192251	2.72	0.003	GATA2.H12CORE.0.PSM.A_GATA2.H12CORE.0.PSM.A	Timm10b	0.826	0.744	0.082
chr1-75445085-75447030	3.59	0	GATA2.H12CORE.0.PSM.A_GATA2.H12CORE.0.PSM.A	Asic4	0.719	0.636	0.082
chr1-75445085-75447030	3.59	0	GATA2.H12CORE.1.P.B_GATA2.H12CORE.1.P.B	Asic4	0.719	0.636	0.082
chr1-75445085-75447030	3.59	0	GATA2.H12CORE.0.PSM.A_GATA2.H12CORE.0.PSM.A	Asic4	0.719	0.636	0.082
chr1-75445085-75447030	3.59	0	GATA2.H12CORE.1.P.B_GATA2.H12CORE.1.P.B	Asic4	0.719	0.636	0.082
chr1-75448932-75450868	2.79	0.003	GATA2.H12CORE.0.PSM.A_GATA2.H12CORE.0.PSM.A	Asic4	0.719	0.636	0.082
chr1-75448932-75450868	2.79	0.003	GATA2.H12CORE.1.P.B_GATA2.H12CORE.1.P.B	Asic4	0.719	0.636	0.082
chr1-75448932-75450868	2.79	0.003	GATA2.H12CORE.0.PSM.A_GATA2.H12CORE.0.PSM.A	Asic4	0.719	0.636	0.082
chr1-75448932-75450868	2.79	0.003	GATA2.H12CORE.1.P.B_GATA2.H12CORE.1.P.B	Asic4	0.719	0.636	0.082
chr7-109190630-109192251	3.546	0	GATA2.H12CORE.0.PSM.A_GATA2.H12CORE.0.PSM.A	Arfip2	0.58	0.497	0.083
chr7-109190630-109192251	3.546	0	GATA2.H12CORE.0.PSM.A_GATA2.H12CORE.0.PSM.A	Arfip2	0.58	0.497	0.083
chr5-24343787-24345086	3.048	0.001	GATA2.H12CORE.1.P.B_GATA2.H12CORE.1.P.B	2700038G22Rik	0.109	0.026	0.083
chr5-24343787-24345086	3.048	0.001	GATA2.H12CORE.1.P.B_GATA2.H12CORE.1.P.B	2700038G22Rik	0.109	0.026	0.083
chr5-24451219-24454007	2.51	0.006	GATA2.H12CORE.1.P.B_GATA2.H12CORE.1.P.B	2700038G22Rik	0.109	0.026	0.083
chr5-24451219-24454007	2.51	0.006	GATA2.H12CORE.1.P.B_GATA2.H12CORE.1.P.B	2700038G22Rik	0.109	0.026	0.083
chr9-107369329-107370687	2.347	0.009	GATA2.H12CORE.0.PSM.A_GATA2.H12CORE.0.PSM.A	Rad54l2	0.331	0.247	0.084
chr9-107369329-107370687	2.347	0.009	GATA2.H12CORE.1.P.B_GATA2.H12CORE.1.P.B	Rad54l2	0.331	0.247	0.084
chr9-107369329-107370687	2.347	0.009	GATA2.H12CORE.0.PSM.A_GATA2.H12CORE.0.PSM.A	Rad54l2	0.331	0.247	0.084
chr9-107369329-107370687	2.347	0.009	GATA2.H12CORE.1.P.B_GATA2.H12CORE.1.P.B	Rad54l2	0.331	0.247	0.084
chr12-80061772-80063302	3.155	0.001	GATA2.H12CORE.1.P.B_GATA2.H12CORE.1.P.B	Erh	1.695	1.611	0.084
chr12-80061772-80063302	3.155	0.001	GATA2.H12CORE.1.P.B_GATA2.H12CORE.1.P.B	Erh	1.695	1.611	0.084
chr1-35941254-35942551	6.644	0	GATA2.H12CORE.0.PSM.A_GATA2.H12CORE.0.PSM.A	Tmem131	0.286	0.203	0.084
chr1-35941254-35942551	6.644	0	GATA2.H12CORE.1.P.B_GATA2.H12CORE.1.P.B	Tmem131	0.286	0.203	0.084
chr1-35941254-35942551	6.644	0	GATA2.H12CORE.0.PSM.A_GATA2.H12CORE.0.PSM.A	Tmem131	0.286	0.203	0.084
chr1-35941254-35942551	6.644	0	GATA2.H12CORE.1.P.B_GATA2.H12CORE.1.P.B	Tmem131	0.286	0.203	0.084
chr6-88226241-88227173	3.611	0	GATA2.H12CORE.0.PSM.A_GATA2.H12CORE.0.PSM.A	Eefsec	0.215	0.131	0.084
chr6-88226241-88227173	3.611	0	GATA2.H12CORE.1.P.B_GATA2.H12CORE.1.P.B	Eefsec	0.215	0.131	0.084
chr6-88226241-88227173	3.611	0	GATA2.H12CORE.0.PSM.A_GATA2.H12CORE.0.PSM.A	Eefsec	0.215	0.131	0.084
chr6-88226241-88227173	3.611	0	GATA2.H12CORE.1.P.B_GATA2.H12CORE.1.P.B	Eefsec	0.215	0.131	0.084
chr2-103624555-103626019	2.844	0.002	GATA2.H12CORE.1.P.B_GATA2.H12CORE.1.P.B	Abtb2	0.161	0.074	0.087
chr2-103624555-103626019	2.844	0.002	GATA2.H12CORE.1.P.B_GATA2.H12CORE.1.P.B	Abtb2	0.161	0.074	0.087
chr14-54430422-54433714	-2.93	0.002	GATA2.H12CORE.0.PSM.A_GATA2.H12CORE.0.PSM.A	Dcaf11	0.531	0.44	0.091
chr14-54430422-54433714	-2.93	0.002	GATA2.H12CORE.1.P.B_GATA2.H12CORE.1.P.B	Dcaf11	0.531	0.44	0.091
chr14-54430422-54433714	-2.93	0.002	GATA2.H12CORE.0.PSM.A_GATA2.H12CORE.0.PSM.A	Dcaf11	0.531	0.44	0.091
chr14-54430422-54433714	-2.93	0.002	GATA2.H12CORE.1.P.B_GATA2.H12CORE.1.P.B	Dcaf11	0.531	0.44	0.091
chr1-133491895-133493784	3.518	0	GATA2.H12CORE.0.PSM.A_GATA2.H12CORE.0.PSM.A	Optc	0.102	0.01	0.093
chr1-133491895-133493784	3.518	0	GATA2.H12CORE.0.PSM.A_GATA2.H12CORE.0.PSM.A	Optc	0.102	0.01	0.093
chr11-84701098-84702453	2.338	0.01	GATA2.H12CORE.0.PSM.A_GATA2.H12CORE.0.PSM.A	Appbp2	0.767	0.673	0.094
chr11-84701098-84702453	2.338	0.01	GATA2.H12CORE.0.PSM.A_GATA2.H12CORE.0.PSM.A	Appbp2	0.767	0.673	0.094
chr11-84701098-84702453	2.338	0.01	GATA2.H12CORE.0.PSM.A_GATA2.H12CORE.0.PSM.A	Appbp2	0.767	0.673	0.094
chr11-84701098-84702453	2.338	0.01	GATA2.H12CORE.0.PSM.A_GATA2.H12CORE.0.PSM.A	Appbp2	0.767	0.673	0.094
chr11-84701098-84702453	2.338	0.01	GATA2.H12CORE.1.P.B_GATA2.H12CORE.1.P.B	Appbp2	0.767	0.673	0.094
chr11-84701098-84702453	2.338	0.01	GATA2.H12CORE.1.P.B_GATA2.H12CORE.1.P.B	Appbp2	0.767	0.673	0.094
chr11-84701098-84702453	2.338	0.01	GATA2.H12CORE.1.P.B_GATA2.H12CORE.1.P.B	Appbp2	0.767	0.673	0.094
chr11-84701098-84702453	2.338	0.01	GATA2.H12CORE.1.P.B_GATA2.H12CORE.1.P.B	Appbp2	0.767	0.673	0.094
chr11-84701098-84702453	2.338	0.01	GATA2.H12CORE.1.P.B_GATA2.H12CORE.1.P.B	Appbp2	0.767	0.673	0.094
chr11-84701098-84702453	2.338	0.01	GATA2.H12CORE.1.P.B_GATA2.H12CORE.1.P.B	Appbp2	0.767	0.673	0.094
chr11-84701098-84702453	2.338	0.01	GATA2.H12CORE.0.PSM.A_GATA2.H12CORE.0.PSM.A	Appbp2	0.767	0.673	0.094
chr11-84701098-84702453	2.338	0.01	GATA2.H12CORE.0.PSM.A_GATA2.H12CORE.0.PSM.A	Appbp2	0.767	0.673	0.094
chr11-84701098-84702453	2.338	0.01	GATA2.H12CORE.0.PSM.A_GATA2.H12CORE.0.PSM.A	Appbp2	0.767	0.673	0.094
chr11-84701098-84702453	2.338	0.01	GATA2.H12CORE.0.PSM.A_GATA2.H12CORE.0.PSM.A	Appbp2	0.767	0.673	0.094
chr11-84701098-84702453	2.338	0.01	GATA2.H12CORE.1.P.B_GATA2.H12CORE.1.P.B	Appbp2	0.767	0.673	0.094
chr11-84701098-84702453	2.338	0.01	GATA2.H12CORE.1.P.B_GATA2.H12CORE.1.P.B	Appbp2	0.767	0.673	0.094
chr11-84701098-84702453	2.338	0.01	GATA2.H12CORE.1.P.B_GATA2.H12CORE.1.P.B	Appbp2	0.767	0.673	0.094
chr11-84701098-84702453	2.338	0.01	GATA2.H12CORE.1.P.B_GATA2.H12CORE.1.P.B	Appbp2	0.767	0.673	0.094
chr11-84701098-84702453	2.338	0.01	GATA2.H12CORE.1.P.B_GATA2.H12CORE.1.P.B	Appbp2	0.767	0.673	0.094
chr11-84701098-84702453	2.338	0.01	GATA2.H12CORE.1.P.B_GATA2.H12CORE.1.P.B	Appbp2	0.767	0.673	0.094
chr2-26500037-26501126	3.599	0	GATA2.H12CORE.1.P.B_GATA2.H12CORE.1.P.B	Rpl7a	4.026	3.927	0.099
chr2-26500037-26501126	3.599	0	GATA2.H12CORE.1.P.B_GATA2.H12CORE.1.P.B	Rpl7a	4.026	3.927	0.099
chr15-99636844-99638249	3.248	0.001	GATA2.H12CORE.0.PSM.A_GATA2.H12CORE.0.PSM.A	Smarcd1	1.608	1.509	0.099
chr15-99636844-99638249	3.248	0.001	GATA2.H12CORE.1.P.B_GATA2.H12CORE.1.P.B	Smarcd1	1.608	1.509	0.099
chr15-99636844-99638249	3.248	0.001	GATA2.H12CORE.0.PSM.A_GATA2.H12CORE.0.PSM.A	Smarcd1	1.608	1.509	0.099
chr15-99636844-99638249	3.248	0.001	GATA2.H12CORE.1.P.B_GATA2.H12CORE.1.P.B	Smarcd1	1.608	1.509	0.099
chr15-99663969-99665409	2.495	0.006	GATA2.H12CORE.0.PSM.A_GATA2.H12CORE.0.PSM.A	Smarcd1	1.608	1.509	0.099
chr15-99663969-99665409	2.495	0.006	GATA2.H12CORE.1.P.B_GATA2.H12CORE.1.P.B	Smarcd1	1.608	1.509	0.099
chr15-99663969-99665409	2.495	0.006	GATA2.H12CORE.1.P.B_GATA2.H12CORE.1.P.B	Smarcd1	1.608	1.509	0.099
chr15-99663969-99665409	2.495	0.006	GATA2.H12CORE.0.PSM.A_GATA2.H12CORE.0.PSM.A	Smarcd1	1.608	1.509	0.099
chr15-99663969-99665409	2.495	0.006	GATA2.H12CORE.1.P.B_GATA2.H12CORE.1.P.B	Smarcd1	1.608	1.509	0.099
chr15-99663969-99665409	2.495	0.006	GATA2.H12CORE.1.P.B_GATA2.H12CORE.1.P.B	Smarcd1	1.608	1.509	0.099
chr4-109224475-109225927	-2.758	0.003	GATA2.H12CORE.0.PSM.A_GATA2.H12CORE.0.PSM.A	Osbpl9	0.655	0.552	0.103
chr4-109224475-109225927	-2.758	0.003	GATA2.H12CORE.1.P.B_GATA2.H12CORE.1.P.B	Osbpl9	0.655	0.552	0.103
chr4-109224475-109225927	-2.758	0.003	GATA2.H12CORE.0.PSM.A_GATA2.H12CORE.0.PSM.A	Osbpl9	0.655	0.552	0.103
chr4-109224475-109225927	-2.758	0.003	GATA2.H12CORE.1.P.B_GATA2.H12CORE.1.P.B	Osbpl9	0.655	0.552	0.103
chr5-114590119-114591611	2.876	0.002	GATA2.H12CORE.0.PSM.A_GATA2.H12CORE.0.PSM.A	Coq5	0.789	0.685	0.104
chr5-114590119-114591611	2.876	0.002	GATA2.H12CORE.0.PSM.A_GATA2.H12CORE.0.PSM.A	Coq5	0.789	0.685	0.104
chr5-114590119-114591611	2.876	0.002	GATA2.H12CORE.0.PSM.A_GATA2.H12CORE.0.PSM.A	Coq5	0.789	0.685	0.104
chr5-114590119-114591611	2.876	0.002	GATA2.H12CORE.1.P.B_GATA2.H12CORE.1.P.B	Coq5	0.789	0.685	0.104
chr5-114590119-114591611	2.876	0.002	GATA2.H12CORE.1.P.B_GATA2.H12CORE.1.P.B	Coq5	0.789	0.685	0.104
chr5-114590119-114591611	2.876	0.002	GATA2.H12CORE.1.P.B_GATA2.H12CORE.1.P.B	Coq5	0.789	0.685	0.104
chr5-114590119-114591611	2.876	0.002	GATA2.H12CORE.0.PSM.A_GATA2.H12CORE.0.PSM.A	Coq5	0.789	0.685	0.104
chr5-114590119-114591611	2.876	0.002	GATA2.H12CORE.0.PSM.A_GATA2.H12CORE.0.PSM.A	Coq5	0.789	0.685	0.104
chr5-114590119-114591611	2.876	0.002	GATA2.H12CORE.0.PSM.A_GATA2.H12CORE.0.PSM.A	Coq5	0.789	0.685	0.104
chr5-114590119-114591611	2.876	0.002	GATA2.H12CORE.1.P.B_GATA2.H12CORE.1.P.B	Coq5	0.789	0.685	0.104
chr5-114590119-114591611	2.876	0.002	GATA2.H12CORE.1.P.B_GATA2.H12CORE.1.P.B	Coq5	0.789	0.685	0.104
chr5-114590119-114591611	2.876	0.002	GATA2.H12CORE.1.P.B_GATA2.H12CORE.1.P.B	Coq5	0.789	0.685	0.104
chr5-114776222-114776466	2.415	0.008	GATA2.H12CORE.0.PSM.A_GATA2.H12CORE.0.PSM.A	Coq5	0.789	0.685	0.104
chr5-114776222-114776466	2.415	0.008	GATA2.H12CORE.0.PSM.A_GATA2.H12CORE.0.PSM.A	Coq5	0.789	0.685	0.104
chr4-109224475-109225927	-4.159	0	GATA2.H12CORE.0.PSM.A_GATA2.H12CORE.0.PSM.A	Faf1	0.563	0.458	0.105
chr4-109224475-109225927	-4.159	0	GATA2.H12CORE.1.P.B_GATA2.H12CORE.1.P.B	Faf1	0.563	0.458	0.105
chr4-109224475-109225927	-4.159	0	GATA2.H12CORE.0.PSM.A_GATA2.H12CORE.0.PSM.A	Faf1	0.563	0.458	0.105
chr4-109224475-109225927	-4.159	0	GATA2.H12CORE.1.P.B_GATA2.H12CORE.1.P.B	Faf1	0.563	0.458	0.105
chr9-107722761-107724418	-2.806	0.003	GATA2.H12CORE.0.PSM.A_GATA2.H12CORE.0.PSM.A	Usp19	0.656	0.55	0.106
chr9-107722761-107724418	-2.806	0.003	GATA2.H12CORE.1.P.B_GATA2.H12CORE.1.P.B	Usp19	0.656	0.55	0.106
chr9-107722761-107724418	-2.806	0.003	GATA2.H12CORE.1.P.B_GATA2.H12CORE.1.P.B	Usp19	0.656	0.55	0.106
chr9-107722761-107724418	-2.806	0.003	GATA2.H12CORE.0.PSM.A_GATA2.H12CORE.0.PSM.A	Usp19	0.656	0.55	0.106
chr9-107722761-107724418	-2.806	0.003	GATA2.H12CORE.1.P.B_GATA2.H12CORE.1.P.B	Usp19	0.656	0.55	0.106
chr9-107722761-107724418	-2.806	0.003	GATA2.H12CORE.1.P.B_GATA2.H12CORE.1.P.B	Usp19	0.656	0.55	0.106
chr11-102227380-102228571	3.696	0	GATA2.H12CORE.0.PSM.A_GATA2.H12CORE.0.PSM.A	Slc25a39	0.33	0.224	0.106
chr11-102227380-102228571	3.696	0	GATA2.H12CORE.1.P.B_GATA2.H12CORE.1.P.B	Slc25a39	0.33	0.224	0.106
chr11-102227380-102228571	3.696	0	GATA2.H12CORE.0.PSM.A_GATA2.H12CORE.0.PSM.A	Slc25a39	0.33	0.224	0.106
chr11-102227380-102228571	3.696	0	GATA2.H12CORE.1.P.B_GATA2.H12CORE.1.P.B	Slc25a39	0.33	0.224	0.106
chr2-165135628-165136993	3.256	0.001	GATA2.H12CORE.0.PSM.A_GATA2.H12CORE.0.PSM.A	Elmo2	0.233	0.127	0.106
chr2-165135628-165136993	3.256	0.001	GATA2.H12CORE.0.PSM.A_GATA2.H12CORE.0.PSM.A	Elmo2	0.233	0.127	0.106
chr18-64264544-64266944	3.347	0	GATA2.H12CORE.0.PSM.A_GATA2.H12CORE.0.PSM.A	Napg	0.57	0.463	0.107
chr18-64264544-64266944	3.347	0	GATA2.H12CORE.0.PSM.A_GATA2.H12CORE.0.PSM.A	Napg	0.57	0.463	0.107
chr2-165135628-165136993	2.531	0.006	GATA2.H12CORE.0.PSM.A_GATA2.H12CORE.0.PSM.A	Zfp334	0.333	0.225	0.108
chr2-165135628-165136993	2.531	0.006	GATA2.H12CORE.0.PSM.A_GATA2.H12CORE.0.PSM.A	Zfp334	0.333	0.225	0.108
chr8-84729810-84732148	4.452	0	GATA2.H12CORE.0.PSM.A_GATA2.H12CORE.0.PSM.A	Trmt1	0.354	0.244	0.111
chr8-84729810-84732148	4.452	0	GATA2.H12CORE.1.P.B_GATA2.H12CORE.1.P.B	Trmt1	0.354	0.244	0.111
chr8-84729810-84732148	4.452	0	GATA2.H12CORE.1.P.B_GATA2.H12CORE.1.P.B	Trmt1	0.354	0.244	0.111
chr8-84729810-84732148	4.452	0	GATA2.H12CORE.0.PSM.A_GATA2.H12CORE.0.PSM.A	Trmt1	0.354	0.244	0.111
chr8-84729810-84732148	4.452	0	GATA2.H12CORE.1.P.B_GATA2.H12CORE.1.P.B	Trmt1	0.354	0.244	0.111
chr8-84729810-84732148	4.452	0	GATA2.H12CORE.1.P.B_GATA2.H12CORE.1.P.B	Trmt1	0.354	0.244	0.111
chr1-133491895-133493784	2.534	0.006	GATA2.H12CORE.0.PSM.A_GATA2.H12CORE.0.PSM.A	Btg2	0.969	0.858	0.111
chr1-133491895-133493784	2.534	0.006	GATA2.H12CORE.0.PSM.A_GATA2.H12CORE.0.PSM.A	Btg2	0.969	0.858	0.111
chr4-117644634-117647845	-3.532	0	GATA2.H12CORE.0.PSM.A_GATA2.H12CORE.0.PSM.A	Dmap1	0.518	0.403	0.115
chr4-117644634-117647845	-3.532	0	GATA2.H12CORE.1.P.B_GATA2.H12CORE.1.P.B	Dmap1	0.518	0.403	0.115
chr4-117644634-117647845	-3.532	0	GATA2.H12CORE.0.PSM.A_GATA2.H12CORE.0.PSM.A	Dmap1	0.518	0.403	0.115
chr4-117644634-117647845	-3.532	0	GATA2.H12CORE.1.P.B_GATA2.H12CORE.1.P.B	Dmap1	0.518	0.403	0.115
chr4-117644634-117647845	-4.24	0	GATA2.H12CORE.0.PSM.A_GATA2.H12CORE.0.PSM.A	Med8	0.965	0.847	0.118
chr4-117644634-117647845	-4.24	0	GATA2.H12CORE.1.P.B_GATA2.H12CORE.1.P.B	Med8	0.965	0.847	0.118
chr4-117644634-117647845	-4.24	0	GATA2.H12CORE.0.PSM.A_GATA2.H12CORE.0.PSM.A	Med8	0.965	0.847	0.118
chr4-117644634-117647845	-4.24	0	GATA2.H12CORE.1.P.B_GATA2.H12CORE.1.P.B	Med8	0.965	0.847	0.118
chr16-37990318-37991452	-3.75	0	GATA2.H12CORE.1.P.B_GATA2.H12CORE.1.P.B	Lsamp	0.287	0.169	0.118
chr16-37990318-37991452	-3.75	0	GATA2.H12CORE.1.P.B_GATA2.H12CORE.1.P.B	Lsamp	0.287	0.169	0.118
chr14-54430422-54433714	3.31	0	GATA2.H12CORE.0.PSM.A_GATA2.H12CORE.0.PSM.A	1700123O20Rik	0.694	0.573	0.121
chr14-54430422-54433714	3.31	0	GATA2.H12CORE.1.P.B_GATA2.H12CORE.1.P.B	1700123O20Rik	0.694	0.573	0.121
chr14-54430422-54433714	3.31	0	GATA2.H12CORE.0.PSM.A_GATA2.H12CORE.0.PSM.A	1700123O20Rik	0.694	0.573	0.121
chr14-54430422-54433714	3.31	0	GATA2.H12CORE.1.P.B_GATA2.H12CORE.1.P.B	1700123O20Rik	0.694	0.573	0.121
chr8-84729810-84732148	3.273	0.001	GATA2.H12CORE.0.PSM.A_GATA2.H12CORE.0.PSM.A	Rad23a	0.399	0.273	0.127
chr8-84729810-84732148	3.273	0.001	GATA2.H12CORE.1.P.B_GATA2.H12CORE.1.P.B	Rad23a	0.399	0.273	0.127
chr8-84729810-84732148	3.273	0.001	GATA2.H12CORE.1.P.B_GATA2.H12CORE.1.P.B	Rad23a	0.399	0.273	0.127
chr8-84729810-84732148	3.273	0.001	GATA2.H12CORE.0.PSM.A_GATA2.H12CORE.0.PSM.A	Rad23a	0.399	0.273	0.127
chr8-84729810-84732148	3.273	0.001	GATA2.H12CORE.1.P.B_GATA2.H12CORE.1.P.B	Rad23a	0.399	0.273	0.127
chr8-84729810-84732148	3.273	0.001	GATA2.H12CORE.1.P.B_GATA2.H12CORE.1.P.B	Rad23a	0.399	0.273	0.127
chr4-117644634-117647845	-4.34	0	GATA2.H12CORE.0.PSM.A_GATA2.H12CORE.0.PSM.A	Rps8	5.301	5.174	0.127
chr4-117644634-117647845	-4.34	0	GATA2.H12CORE.1.P.B_GATA2.H12CORE.1.P.B	Rps8	5.301	5.174	0.127
chr4-117644634-117647845	-4.34	0	GATA2.H12CORE.0.PSM.A_GATA2.H12CORE.0.PSM.A	Rps8	5.301	5.174	0.127
chr4-117644634-117647845	-4.34	0	GATA2.H12CORE.1.P.B_GATA2.H12CORE.1.P.B	Rps8	5.301	5.174	0.127
chr17-56367994-56368766	2.63	0.004	GATA2.H12CORE.0.PSM.A_GATA2.H12CORE.0.PSM.A	Nrtn	0.132	0.002	0.13
chr17-56367994-56368766	2.63	0.004	GATA2.H12CORE.1.P.B_GATA2.H12CORE.1.P.B	Nrtn	0.132	0.002	0.13
chr17-56367994-56368766	2.63	0.004	GATA2.H12CORE.0.PSM.A_GATA2.H12CORE.0.PSM.A	Nrtn	0.132	0.002	0.13
chr17-56367994-56368766	2.63	0.004	GATA2.H12CORE.1.P.B_GATA2.H12CORE.1.P.B	Nrtn	0.132	0.002	0.13
chr17-56761704-56762622	3.41	0	GATA2.H12CORE.0.PSM.A_GATA2.H12CORE.0.PSM.A	Nrtn	0.132	0.002	0.13
chr17-56761704-56762622	3.41	0	GATA2.H12CORE.1.P.B_GATA2.H12CORE.1.P.B	Nrtn	0.132	0.002	0.13
chr17-56761704-56762622	3.41	0	GATA2.H12CORE.0.PSM.A_GATA2.H12CORE.0.PSM.A	Nrtn	0.132	0.002	0.13
chr17-56761704-56762622	3.41	0	GATA2.H12CORE.1.P.B_GATA2.H12CORE.1.P.B	Nrtn	0.132	0.002	0.13
chr5-31082378-31084563	5.483	0	GATA2.H12CORE.0.PSM.A_GATA2.H12CORE.0.PSM.A	Gpn1	0.56	0.428	0.132
chr5-31082378-31084563	5.483	0	GATA2.H12CORE.0.PSM.A_GATA2.H12CORE.0.PSM.A	Gpn1	0.56	0.428	0.132
chr5-31086447-31087076	5.351	0	GATA2.H12CORE.1.P.B_GATA2.H12CORE.1.P.B	Gpn1	0.56	0.428	0.132
chr5-31086447-31087076	5.351	0	GATA2.H12CORE.1.P.B_GATA2.H12CORE.1.P.B	Gpn1	0.56	0.428	0.132
chr15-99636844-99638249	2.712	0.003	GATA2.H12CORE.0.PSM.A_GATA2.H12CORE.0.PSM.A	Asic1	0.606	0.469	0.136
chr15-99636844-99638249	2.712	0.003	GATA2.H12CORE.1.P.B_GATA2.H12CORE.1.P.B	Asic1	0.606	0.469	0.136
chr15-99636844-99638249	2.712	0.003	GATA2.H12CORE.0.PSM.A_GATA2.H12CORE.0.PSM.A	Asic1	0.606	0.469	0.136
chr15-99636844-99638249	2.712	0.003	GATA2.H12CORE.1.P.B_GATA2.H12CORE.1.P.B	Asic1	0.606	0.469	0.136
chr15-99663969-99665409	4.176	0	GATA2.H12CORE.0.PSM.A_GATA2.H12CORE.0.PSM.A	Asic1	0.606	0.469	0.136
chr15-99663969-99665409	4.176	0	GATA2.H12CORE.1.P.B_GATA2.H12CORE.1.P.B	Asic1	0.606	0.469	0.136
chr15-99663969-99665409	4.176	0	GATA2.H12CORE.1.P.B_GATA2.H12CORE.1.P.B	Asic1	0.606	0.469	0.136
chr15-99663969-99665409	4.176	0	GATA2.H12CORE.0.PSM.A_GATA2.H12CORE.0.PSM.A	Asic1	0.606	0.469	0.136
chr15-99663969-99665409	4.176	0	GATA2.H12CORE.1.P.B_GATA2.H12CORE.1.P.B	Asic1	0.606	0.469	0.136
chr15-99663969-99665409	4.176	0	GATA2.H12CORE.1.P.B_GATA2.H12CORE.1.P.B	Asic1	0.606	0.469	0.136
chr17-56761704-56762622	2.81	0.002	GATA2.H12CORE.0.PSM.A_GATA2.H12CORE.0.PSM.A	Alkbh7	0.625	0.487	0.138
chr17-56761704-56762622	2.81	0.002	GATA2.H12CORE.1.P.B_GATA2.H12CORE.1.P.B	Alkbh7	0.625	0.487	0.138
chr17-56761704-56762622	2.81	0.002	GATA2.H12CORE.0.PSM.A_GATA2.H12CORE.0.PSM.A	Alkbh7	0.625	0.487	0.138
chr17-56761704-56762622	2.81	0.002	GATA2.H12CORE.1.P.B_GATA2.H12CORE.1.P.B	Alkbh7	0.625	0.487	0.138
chr3-108432245-108434266	5.895	0	GATA2.H12CORE.0.PSM.A_GATA2.H12CORE.0.PSM.A	Rbm15	0.354	0.212	0.142
chr3-108432245-108434266	5.895	0	GATA2.H12CORE.1.P.B_GATA2.H12CORE.1.P.B	Rbm15	0.354	0.212	0.142
chr3-108432245-108434266	5.895	0	GATA2.H12CORE.0.PSM.A_GATA2.H12CORE.0.PSM.A	Rbm15	0.354	0.212	0.142
chr3-108432245-108434266	5.895	0	GATA2.H12CORE.1.P.B_GATA2.H12CORE.1.P.B	Rbm15	0.354	0.212	0.142
chr8-84729810-84732148	3.197	0.001	GATA2.H12CORE.0.PSM.A_GATA2.H12CORE.0.PSM.A	4921524J17Rik	0.954	0.807	0.147
chr8-84729810-84732148	3.197	0.001	GATA2.H12CORE.1.P.B_GATA2.H12CORE.1.P.B	4921524J17Rik	0.954	0.807	0.147
chr8-84729810-84732148	3.197	0.001	GATA2.H12CORE.1.P.B_GATA2.H12CORE.1.P.B	4921524J17Rik	0.954	0.807	0.147
chr8-84729810-84732148	3.197	0.001	GATA2.H12CORE.0.PSM.A_GATA2.H12CORE.0.PSM.A	4921524J17Rik	0.954	0.807	0.147
chr8-84729810-84732148	3.197	0.001	GATA2.H12CORE.1.P.B_GATA2.H12CORE.1.P.B	4921524J17Rik	0.954	0.807	0.147
chr8-84729810-84732148	3.197	0.001	GATA2.H12CORE.1.P.B_GATA2.H12CORE.1.P.B	4921524J17Rik	0.954	0.807	0.147
chr6-50890150-50891937	3.063	0.001	GATA2.H12CORE.0.PSM.A_GATA2.H12CORE.0.PSM.A	Cbx3	2.473	2.326	0.147
chr6-50890150-50891937	3.063	0.001	GATA2.H12CORE.0.PSM.A_GATA2.H12CORE.0.PSM.A	Cbx3	2.473	2.326	0.147
chr6-50890150-50891937	3.063	0.001	GATA2.H12CORE.1.P.B_GATA2.H12CORE.1.P.B	Cbx3	2.473	2.326	0.147
chr6-50890150-50891937	3.063	0.001	GATA2.H12CORE.1.P.B_GATA2.H12CORE.1.P.B	Cbx3	2.473	2.326	0.147
chr6-50890150-50891937	3.063	0.001	GATA2.H12CORE.1.P.B_GATA2.H12CORE.1.P.B	Cbx3	2.473	2.326	0.147
chr6-50890150-50891937	3.063	0.001	GATA2.H12CORE.0.PSM.A_GATA2.H12CORE.0.PSM.A	Cbx3	2.473	2.326	0.147
chr6-50890150-50891937	3.063	0.001	GATA2.H12CORE.0.PSM.A_GATA2.H12CORE.0.PSM.A	Cbx3	2.473	2.326	0.147
chr6-50890150-50891937	3.063	0.001	GATA2.H12CORE.1.P.B_GATA2.H12CORE.1.P.B	Cbx3	2.473	2.326	0.147
chr6-50890150-50891937	3.063	0.001	GATA2.H12CORE.1.P.B_GATA2.H12CORE.1.P.B	Cbx3	2.473	2.326	0.147
chr6-50890150-50891937	3.063	0.001	GATA2.H12CORE.1.P.B_GATA2.H12CORE.1.P.B	Cbx3	2.473	2.326	0.147
chr5-114590119-114591611	3.935	0	GATA2.H12CORE.0.PSM.A_GATA2.H12CORE.0.PSM.A	Fam222a	0.543	0.391	0.152
chr5-114590119-114591611	3.935	0	GATA2.H12CORE.0.PSM.A_GATA2.H12CORE.0.PSM.A	Fam222a	0.543	0.391	0.152
chr5-114590119-114591611	3.935	0	GATA2.H12CORE.0.PSM.A_GATA2.H12CORE.0.PSM.A	Fam222a	0.543	0.391	0.152
chr5-114590119-114591611	3.935	0	GATA2.H12CORE.1.P.B_GATA2.H12CORE.1.P.B	Fam222a	0.543	0.391	0.152
chr5-114590119-114591611	3.935	0	GATA2.H12CORE.1.P.B_GATA2.H12CORE.1.P.B	Fam222a	0.543	0.391	0.152
chr5-114590119-114591611	3.935	0	GATA2.H12CORE.1.P.B_GATA2.H12CORE.1.P.B	Fam222a	0.543	0.391	0.152
chr5-114590119-114591611	3.935	0	GATA2.H12CORE.0.PSM.A_GATA2.H12CORE.0.PSM.A	Fam222a	0.543	0.391	0.152
chr5-114590119-114591611	3.935	0	GATA2.H12CORE.0.PSM.A_GATA2.H12CORE.0.PSM.A	Fam222a	0.543	0.391	0.152
chr5-114590119-114591611	3.935	0	GATA2.H12CORE.0.PSM.A_GATA2.H12CORE.0.PSM.A	Fam222a	0.543	0.391	0.152
chr5-114590119-114591611	3.935	0	GATA2.H12CORE.1.P.B_GATA2.H12CORE.1.P.B	Fam222a	0.543	0.391	0.152
chr5-114590119-114591611	3.935	0	GATA2.H12CORE.1.P.B_GATA2.H12CORE.1.P.B	Fam222a	0.543	0.391	0.152
chr5-114590119-114591611	3.935	0	GATA2.H12CORE.1.P.B_GATA2.H12CORE.1.P.B	Fam222a	0.543	0.391	0.152
chr7-109190630-109192251	2.845	0.002	GATA2.H12CORE.0.PSM.A_GATA2.H12CORE.0.PSM.A	Rpl27a	4.69	4.537	0.153
chr7-109190630-109192251	2.845	0.002	GATA2.H12CORE.0.PSM.A_GATA2.H12CORE.0.PSM.A	Rpl27a	4.69	4.537	0.153
chr1-35941254-35942551	3.923	0	GATA2.H12CORE.0.PSM.A_GATA2.H12CORE.0.PSM.A	Ccdc115	0.898	0.741	0.157
chr1-35941254-35942551	3.923	0	GATA2.H12CORE.1.P.B_GATA2.H12CORE.1.P.B	Ccdc115	0.898	0.741	0.157
chr1-35941254-35942551	3.923	0	GATA2.H12CORE.0.PSM.A_GATA2.H12CORE.0.PSM.A	Ccdc115	0.898	0.741	0.157
chr1-35941254-35942551	3.923	0	GATA2.H12CORE.1.P.B_GATA2.H12CORE.1.P.B	Ccdc115	0.898	0.741	0.157
chr11-102227380-102228571	2.705	0.003	GATA2.H12CORE.0.PSM.A_GATA2.H12CORE.0.PSM.A	Tmem101	0.564	0.405	0.159
chr11-102227380-102228571	2.705	0.003	GATA2.H12CORE.1.P.B_GATA2.H12CORE.1.P.B	Tmem101	0.564	0.405	0.159
chr11-102227380-102228571	2.705	0.003	GATA2.H12CORE.0.PSM.A_GATA2.H12CORE.0.PSM.A	Tmem101	0.564	0.405	0.159
chr11-102227380-102228571	2.705	0.003	GATA2.H12CORE.1.P.B_GATA2.H12CORE.1.P.B	Tmem101	0.564	0.405	0.159
chr17-15371714-15372354	3.243	0.001	GATA2.H12CORE.0.PSM.A_GATA2.H12CORE.0.PSM.A	Chd1	0.502	0.343	0.159
chr17-15371714-15372354	3.243	0.001	GATA2.H12CORE.1.P.B_GATA2.H12CORE.1.P.B	Chd1	0.502	0.343	0.159
chr17-15371714-15372354	3.243	0.001	GATA2.H12CORE.0.PSM.A_GATA2.H12CORE.0.PSM.A	Chd1	0.502	0.343	0.159
chr17-15371714-15372354	3.243	0.001	GATA2.H12CORE.1.P.B_GATA2.H12CORE.1.P.B	Chd1	0.502	0.343	0.159
chr14-54430422-54433714	-3.046	0.001	GATA2.H12CORE.0.PSM.A_GATA2.H12CORE.0.PSM.A	Pabpn1	1.199	1.036	0.163
chr14-54430422-54433714	-3.046	0.001	GATA2.H12CORE.1.P.B_GATA2.H12CORE.1.P.B	Pabpn1	1.199	1.036	0.163
chr14-54430422-54433714	-3.046	0.001	GATA2.H12CORE.0.PSM.A_GATA2.H12CORE.0.PSM.A	Pabpn1	1.199	1.036	0.163
chr14-54430422-54433714	-3.046	0.001	GATA2.H12CORE.1.P.B_GATA2.H12CORE.1.P.B	Pabpn1	1.199	1.036	0.163
chr1-133491895-133493784	3.778	0	GATA2.H12CORE.0.PSM.A_GATA2.H12CORE.0.PSM.A	Snrpe	3.448	3.282	0.166
chr1-133491895-133493784	3.778	0	GATA2.H12CORE.0.PSM.A_GATA2.H12CORE.0.PSM.A	Snrpe	3.448	3.282	0.166
chr4-115056171-115058012	4.305	0	GATA2.H12CORE.0.PSM.A_GATA2.H12CORE.0.PSM.A	Cmpk1	1.741	1.575	0.166
chr4-115056171-115058012	4.305	0	GATA2.H12CORE.1.P.B_GATA2.H12CORE.1.P.B	Cmpk1	1.741	1.575	0.166
chr4-115056171-115058012	4.305	0	GATA2.H12CORE.0.PSM.A_GATA2.H12CORE.0.PSM.A	Cmpk1	1.741	1.575	0.166
chr4-115056171-115058012	4.305	0	GATA2.H12CORE.1.P.B_GATA2.H12CORE.1.P.B	Cmpk1	1.741	1.575	0.166
chr4-115095346-115097412	2.533	0.006	GATA2.H12CORE.0.PSM.A_GATA2.H12CORE.0.PSM.A	Cmpk1	1.741	1.575	0.166
chr4-115095346-115097412	2.533	0.006	GATA2.H12CORE.1.P.B_GATA2.H12CORE.1.P.B	Cmpk1	1.741	1.575	0.166
chr4-115095346-115097412	2.533	0.006	GATA2.H12CORE.1.P.B_GATA2.H12CORE.1.P.B	Cmpk1	1.741	1.575	0.166
chr4-115095346-115097412	2.533	0.006	GATA2.H12CORE.0.PSM.A_GATA2.H12CORE.0.PSM.A	Cmpk1	1.741	1.575	0.166
chr4-115095346-115097412	2.533	0.006	GATA2.H12CORE.1.P.B_GATA2.H12CORE.1.P.B	Cmpk1	1.741	1.575	0.166
chr4-115095346-115097412	2.533	0.006	GATA2.H12CORE.1.P.B_GATA2.H12CORE.1.P.B	Cmpk1	1.741	1.575	0.166
chr8-84729810-84732148	5.819	0	GATA2.H12CORE.0.PSM.A_GATA2.H12CORE.0.PSM.A	Lyl1	0.166	0	0.166
chr8-84729810-84732148	5.819	0	GATA2.H12CORE.1.P.B_GATA2.H12CORE.1.P.B	Lyl1	0.166	0	0.166
chr8-84729810-84732148	5.819	0	GATA2.H12CORE.1.P.B_GATA2.H12CORE.1.P.B	Lyl1	0.166	0	0.166
chr8-84729810-84732148	5.819	0	GATA2.H12CORE.0.PSM.A_GATA2.H12CORE.0.PSM.A	Lyl1	0.166	0	0.166
chr8-84729810-84732148	5.819	0	GATA2.H12CORE.1.P.B_GATA2.H12CORE.1.P.B	Lyl1	0.166	0	0.166
chr8-84729810-84732148	5.819	0	GATA2.H12CORE.1.P.B_GATA2.H12CORE.1.P.B	Lyl1	0.166	0	0.166
chr5-24343787-24345086	4.391	0	GATA2.H12CORE.1.P.B_GATA2.H12CORE.1.P.B	Klhl7	1.082	0.915	0.167
chr5-24343787-24345086	4.391	0	GATA2.H12CORE.1.P.B_GATA2.H12CORE.1.P.B	Klhl7	1.082	0.915	0.167
chr5-24601572-24603280	-2.586	0.005	GATA2.H12CORE.0.PSM.A_GATA2.H12CORE.0.PSM.A	Klhl7	1.082	0.915	0.167
chr5-24601572-24603280	-2.586	0.005	GATA2.H12CORE.1.P.B_GATA2.H12CORE.1.P.B	Klhl7	1.082	0.915	0.167
chr5-24601572-24603280	-2.586	0.005	GATA2.H12CORE.0.PSM.A_GATA2.H12CORE.0.PSM.A	Klhl7	1.082	0.915	0.167
chr5-24601572-24603280	-2.586	0.005	GATA2.H12CORE.1.P.B_GATA2.H12CORE.1.P.B	Klhl7	1.082	0.915	0.167
chr12-80061772-80063302	3.568	0	GATA2.H12CORE.1.P.B_GATA2.H12CORE.1.P.B	Eif2s1	1.05	0.877	0.173
chr12-80061772-80063302	3.568	0	GATA2.H12CORE.1.P.B_GATA2.H12CORE.1.P.B	Eif2s1	1.05	0.877	0.173
chr2-103624555-103626019	3.023	0.001	GATA2.H12CORE.1.P.B_GATA2.H12CORE.1.P.B	Pdhx	0.498	0.322	0.177
chr2-103624555-103626019	3.023	0.001	GATA2.H12CORE.1.P.B_GATA2.H12CORE.1.P.B	Pdhx	0.498	0.322	0.177
chr17-56896196-56897222	2.684	0.004	GATA2.H12CORE.0.PSM.A_GATA2.H12CORE.0.PSM.A	Safb	0.8	0.62	0.18
chr17-56896196-56897222	2.684	0.004	GATA2.H12CORE.0.PSM.A_GATA2.H12CORE.0.PSM.A	Safb	0.8	0.62	0.18
chr17-56367994-56368766	3.325	0	GATA2.H12CORE.0.PSM.A_GATA2.H12CORE.0.PSM.A	Shd	1.197	1.01	0.187
chr17-56367994-56368766	3.325	0	GATA2.H12CORE.1.P.B_GATA2.H12CORE.1.P.B	Shd	1.197	1.01	0.187
chr17-56367994-56368766	3.325	0	GATA2.H12CORE.0.PSM.A_GATA2.H12CORE.0.PSM.A	Shd	1.197	1.01	0.187
chr17-56367994-56368766	3.325	0	GATA2.H12CORE.1.P.B_GATA2.H12CORE.1.P.B	Shd	1.197	1.01	0.187
chr16-37990318-37991452	3.209	0.001	GATA2.H12CORE.1.P.B_GATA2.H12CORE.1.P.B	Cox17	0.611	0.423	0.188
chr16-37990318-37991452	3.209	0.001	GATA2.H12CORE.1.P.B_GATA2.H12CORE.1.P.B	Cox17	0.611	0.423	0.188
chr5-42066968-42068691	6.051	0	GATA2.H12CORE.0.PSM.A_GATA2.H12CORE.0.PSM.A	Cpeb2	0.628	0.42	0.208
chr5-42066968-42068691	6.051	0	GATA2.H12CORE.1.P.B_GATA2.H12CORE.1.P.B	Cpeb2	0.628	0.42	0.208
chr5-42066968-42068691	6.051	0	GATA2.H12CORE.1.P.B_GATA2.H12CORE.1.P.B	Cpeb2	0.628	0.42	0.208
chr5-42066968-42068691	6.051	0	GATA2.H12CORE.0.PSM.A_GATA2.H12CORE.0.PSM.A	Cpeb2	0.628	0.42	0.208
chr5-42066968-42068691	6.051	0	GATA2.H12CORE.1.P.B_GATA2.H12CORE.1.P.B	Cpeb2	0.628	0.42	0.208
chr5-42066968-42068691	6.051	0	GATA2.H12CORE.1.P.B_GATA2.H12CORE.1.P.B	Cpeb2	0.628	0.42	0.208
chr3-108432245-108434266	6.004	0	GATA2.H12CORE.0.PSM.A_GATA2.H12CORE.0.PSM.A	Celsr2	1.015	0.784	0.23
chr3-108432245-108434266	6.004	0	GATA2.H12CORE.1.P.B_GATA2.H12CORE.1.P.B	Celsr2	1.015	0.784	0.23
chr3-108432245-108434266	6.004	0	GATA2.H12CORE.0.PSM.A_GATA2.H12CORE.0.PSM.A	Celsr2	1.015	0.784	0.23
chr3-108432245-108434266	6.004	0	GATA2.H12CORE.1.P.B_GATA2.H12CORE.1.P.B	Celsr2	1.015	0.784	0.23
chr1-133491895-133493784	4.628	0	GATA2.H12CORE.0.PSM.A_GATA2.H12CORE.0.PSM.A	Sox13	0.289	0.046	0.242
chr1-133491895-133493784	4.628	0	GATA2.H12CORE.0.PSM.A_GATA2.H12CORE.0.PSM.A	Sox13	0.289	0.046	0.242
chr2-26500037-26501126	3.301	0	GATA2.H12CORE.1.P.B_GATA2.H12CORE.1.P.B	Notch1	0.303	0.059	0.244
chr2-26500037-26501126	3.301	0	GATA2.H12CORE.1.P.B_GATA2.H12CORE.1.P.B	Notch1	0.303	0.059	0.244
chr8-84729810-84732148	2.607	0.005	GATA2.H12CORE.0.PSM.A_GATA2.H12CORE.0.PSM.A	Nfix	0.254	0.007	0.247
chr8-84729810-84732148	2.607	0.005	GATA2.H12CORE.1.P.B_GATA2.H12CORE.1.P.B	Nfix	0.254	0.007	0.247
chr8-84729810-84732148	2.607	0.005	GATA2.H12CORE.1.P.B_GATA2.H12CORE.1.P.B	Nfix	0.254	0.007	0.247
chr8-84729810-84732148	2.607	0.005	GATA2.H12CORE.0.PSM.A_GATA2.H12CORE.0.PSM.A	Nfix	0.254	0.007	0.247
chr8-84729810-84732148	2.607	0.005	GATA2.H12CORE.1.P.B_GATA2.H12CORE.1.P.B	Nfix	0.254	0.007	0.247
chr8-84729810-84732148	2.607	0.005	GATA2.H12CORE.1.P.B_GATA2.H12CORE.1.P.B	Nfix	0.254	0.007	0.247
chr16-37990318-37991452	3.306	0	GATA2.H12CORE.1.P.B_GATA2.H12CORE.1.P.B	Lrrc58	0.651	0.399	0.252
chr16-37990318-37991452	3.306	0	GATA2.H12CORE.1.P.B_GATA2.H12CORE.1.P.B	Lrrc58	0.651	0.399	0.252
chr4-109224475-109225927	-3.816	0	GATA2.H12CORE.0.PSM.A_GATA2.H12CORE.0.PSM.A	Rab3b	0.335	0.077	0.258
chr4-109224475-109225927	-3.816	0	GATA2.H12CORE.1.P.B_GATA2.H12CORE.1.P.B	Rab3b	0.335	0.077	0.258
chr4-109224475-109225927	-3.816	0	GATA2.H12CORE.0.PSM.A_GATA2.H12CORE.0.PSM.A	Rab3b	0.335	0.077	0.258
chr4-109224475-109225927	-3.816	0	GATA2.H12CORE.1.P.B_GATA2.H12CORE.1.P.B	Rab3b	0.335	0.077	0.258
chr5-120135911-120136981	4.942	0	GATA2.H12CORE.0.PSM.A_GATA2.H12CORE.0.PSM.A	Lhx5	2.277	2.001	0.276
chr5-120135911-120136981	4.942	0	GATA2.H12CORE.0.PSM.A_GATA2.H12CORE.0.PSM.A	Lhx5	2.277	2.001	0.276
chr5-120135911-120136981	4.942	0	GATA2.H12CORE.1.P.B_GATA2.H12CORE.1.P.B	Lhx5	2.277	2.001	0.276
chr5-120135911-120136981	4.942	0	GATA2.H12CORE.1.P.B_GATA2.H12CORE.1.P.B	Lhx5	2.277	2.001	0.276
chr5-120135911-120136981	4.942	0	GATA2.H12CORE.0.PSM.A_GATA2.H12CORE.0.PSM.A	Lhx5	2.277	2.001	0.276
chr5-120135911-120136981	4.942	0	GATA2.H12CORE.0.PSM.A_GATA2.H12CORE.0.PSM.A	Lhx5	2.277	2.001	0.276
chr5-120135911-120136981	4.942	0	GATA2.H12CORE.1.P.B_GATA2.H12CORE.1.P.B	Lhx5	2.277	2.001	0.276
chr5-120135911-120136981	4.942	0	GATA2.H12CORE.1.P.B_GATA2.H12CORE.1.P.B	Lhx5	2.277	2.001	0.276
chr5-120280182-120281922	3.296	0	GATA2.H12CORE.0.PSM.A_GATA2.H12CORE.0.PSM.A	Lhx5	2.277	2.001	0.276
chr5-120280182-120281922	3.296	0	GATA2.H12CORE.1.P.B_GATA2.H12CORE.1.P.B	Lhx5	2.277	2.001	0.276
chr5-120280182-120281922	3.296	0	GATA2.H12CORE.0.PSM.A_GATA2.H12CORE.0.PSM.A	Lhx5	2.277	2.001	0.276
chr5-120280182-120281922	3.296	0	GATA2.H12CORE.1.P.B_GATA2.H12CORE.1.P.B	Lhx5	2.277	2.001	0.276
chr5-120287833-120288661	2.347	0.009	GATA2.H12CORE.1.P.B_GATA2.H12CORE.1.P.B	Lhx5	2.277	2.001	0.276
chr5-120287833-120288661	2.347	0.009	GATA2.H12CORE.1.P.B_GATA2.H12CORE.1.P.B	Lhx5	2.277	2.001	0.276
chr2-33615521-33617065	5.527	0	GATA2.H12CORE.1.P.B_GATA2.H12CORE.1.P.B	Pbx3	2.566	2.261	0.304
chr2-33615521-33617065	5.527	0	GATA2.H12CORE.1.P.B_GATA2.H12CORE.1.P.B	Pbx3	2.566	2.261	0.304
chr5-120135911-120136981	2.729	0.003	GATA2.H12CORE.0.PSM.A_GATA2.H12CORE.0.PSM.A	Gm27199	1.378	1.053	0.325
chr5-120135911-120136981	2.729	0.003	GATA2.H12CORE.0.PSM.A_GATA2.H12CORE.0.PSM.A	Gm27199	1.378	1.053	0.325
chr5-120135911-120136981	2.729	0.003	GATA2.H12CORE.1.P.B_GATA2.H12CORE.1.P.B	Gm27199	1.378	1.053	0.325
chr5-120135911-120136981	2.729	0.003	GATA2.H12CORE.1.P.B_GATA2.H12CORE.1.P.B	Gm27199	1.378	1.053	0.325
chr4-53796712-53797800	7.334	0	GATA2.H12CORE.0.PSM.A_GATA2.H12CORE.0.PSM.A	Tmem38b	0.487	0.11	0.378
chr4-53796712-53797800	7.334	0	GATA2.H12CORE.0.PSM.A_GATA2.H12CORE.0.PSM.A	Tmem38b	0.487	0.11	0.378
chr4-53796712-53797800	7.334	0	GATA2.H12CORE.1.P.B_GATA2.H12CORE.1.P.B	Tmem38b	0.487	0.11	0.378
chr4-53796712-53797800	7.334	0	GATA2.H12CORE.1.P.B_GATA2.H12CORE.1.P.B	Tmem38b	0.487	0.11	0.378
chr4-53796712-53797800	7.334	0	GATA2.H12CORE.0.PSM.A_GATA2.H12CORE.0.PSM.A	Tmem38b	0.487	0.11	0.378
chr4-53796712-53797800	7.334	0	GATA2.H12CORE.0.PSM.A_GATA2.H12CORE.0.PSM.A	Tmem38b	0.487	0.11	0.378
chr4-53796712-53797800	7.334	0	GATA2.H12CORE.1.P.B_GATA2.H12CORE.1.P.B	Tmem38b	0.487	0.11	0.378
chr4-53796712-53797800	7.334	0	GATA2.H12CORE.1.P.B_GATA2.H12CORE.1.P.B	Tmem38b	0.487	0.11	0.378
chr2-152046976-152049497	4.253	0	GATA2.H12CORE.0.PSM.A_GATA2.H12CORE.0.PSM.A	Scrt2	0.853	0.462	0.391
chr2-152046976-152049497	4.253	0	GATA2.H12CORE.1.P.B_GATA2.H12CORE.1.P.B	Scrt2	0.853	0.462	0.391
chr2-152046976-152049497	4.253	0	GATA2.H12CORE.0.PSM.A_GATA2.H12CORE.0.PSM.A	Scrt2	0.853	0.462	0.391
chr2-152046976-152049497	4.253	0	GATA2.H12CORE.1.P.B_GATA2.H12CORE.1.P.B	Scrt2	0.853	0.462	0.391
chr1-157054283-157056162	5.193	0	GATA2.H12CORE.0.PSM.A_GATA2.H12CORE.0.PSM.A	Ralgps2	1.3	0.904	0.396
chr1-157054283-157056162	5.193	0	GATA2.H12CORE.1.P.B_GATA2.H12CORE.1.P.B	Ralgps2	1.3	0.904	0.396
chr1-157054283-157056162	5.193	0	GATA2.H12CORE.0.PSM.A_GATA2.H12CORE.0.PSM.A	Ralgps2	1.3	0.904	0.396
chr1-157054283-157056162	5.193	0	GATA2.H12CORE.1.P.B_GATA2.H12CORE.1.P.B	Ralgps2	1.3	0.904	0.396
chr7-70360682-70362280	4.487	0	GATA2.H12CORE.0.PSM.A_GATA2.H12CORE.0.PSM.A	Nr2f2	1.489	1.077	0.412
chr7-70360682-70362280	4.487	0	GATA2.H12CORE.1.P.B_GATA2.H12CORE.1.P.B	Nr2f2	1.489	1.077	0.412
chr7-70360682-70362280	4.487	0	GATA2.H12CORE.0.PSM.A_GATA2.H12CORE.0.PSM.A	Nr2f2	1.489	1.077	0.412
chr7-70360682-70362280	4.487	0	GATA2.H12CORE.1.P.B_GATA2.H12CORE.1.P.B	Nr2f2	1.489	1.077	0.412
chr1-35941254-35942551	7.609	0	GATA2.H12CORE.0.PSM.A_GATA2.H12CORE.0.PSM.A	Hs6st1	0.579	0.155	0.425
chr1-35941254-35942551	7.609	0	GATA2.H12CORE.1.P.B_GATA2.H12CORE.1.P.B	Hs6st1	0.579	0.155	0.425
chr1-35941254-35942551	7.609	0	GATA2.H12CORE.0.PSM.A_GATA2.H12CORE.0.PSM.A	Hs6st1	0.579	0.155	0.425
chr1-35941254-35942551	7.609	0	GATA2.H12CORE.1.P.B_GATA2.H12CORE.1.P.B	Hs6st1	0.579	0.155	0.425
chr5-31082378-31084563	3.853	0	GATA2.H12CORE.0.PSM.A_GATA2.H12CORE.0.PSM.A	Slc30a3	0.654	0.197	0.457
chr5-31082378-31084563	3.853	0	GATA2.H12CORE.0.PSM.A_GATA2.H12CORE.0.PSM.A	Slc30a3	0.654	0.197	0.457
chr5-31086447-31087076	3.822	0	GATA2.H12CORE.1.P.B_GATA2.H12CORE.1.P.B	Slc30a3	0.654	0.197	0.457
chr5-31086447-31087076	3.822	0	GATA2.H12CORE.1.P.B_GATA2.H12CORE.1.P.B	Slc30a3	0.654	0.197	0.457
chr13-72298052-72299252	2.421	0.008	GATA2.H12CORE.0.PSM.A_GATA2.H12CORE.0.PSM.A	Irx1	1.977	1.481	0.495
chr13-72298052-72299252	2.421	0.008	GATA2.H12CORE.0.PSM.A_GATA2.H12CORE.0.PSM.A	Irx1	1.977	1.481	0.495
chr13-72298052-72299252	2.421	0.008	GATA2.H12CORE.1.P.B_GATA2.H12CORE.1.P.B	Irx1	1.977	1.481	0.495
chr13-72298052-72299252	2.421	0.008	GATA2.H12CORE.1.P.B_GATA2.H12CORE.1.P.B	Irx1	1.977	1.481	0.495
chr13-72298052-72299252	2.421	0.008	GATA2.H12CORE.0.PSM.A_GATA2.H12CORE.0.PSM.A	Irx1	1.977	1.481	0.495
chr13-72298052-72299252	2.421	0.008	GATA2.H12CORE.0.PSM.A_GATA2.H12CORE.0.PSM.A	Irx1	1.977	1.481	0.495
chr13-72298052-72299252	2.421	0.008	GATA2.H12CORE.1.P.B_GATA2.H12CORE.1.P.B	Irx1	1.977	1.481	0.495
chr13-72298052-72299252	2.421	0.008	GATA2.H12CORE.1.P.B_GATA2.H12CORE.1.P.B	Irx1	1.977	1.481	0.495
chr4-13750100-13751825	2.695	0.004	GATA2.H12CORE.0.PSM.A_GATA2.H12CORE.0.PSM.A	Runx1t1	2.289	1.741	0.549
chr4-13750100-13751825	2.695	0.004	GATA2.H12CORE.0.PSM.A_GATA2.H12CORE.0.PSM.A	Runx1t1	2.289	1.741	0.549
chr4-13750100-13751825	2.695	0.004	GATA2.H12CORE.1.P.B_GATA2.H12CORE.1.P.B	Runx1t1	2.289	1.741	0.549
chr4-13750100-13751825	2.695	0.004	GATA2.H12CORE.1.P.B_GATA2.H12CORE.1.P.B	Runx1t1	2.289	1.741	0.549
chr4-13750100-13751825	2.695	0.004	GATA2.H12CORE.0.PSM.A_GATA2.H12CORE.0.PSM.A	Runx1t1	2.289	1.741	0.549
chr4-13750100-13751825	2.695	0.004	GATA2.H12CORE.0.PSM.A_GATA2.H12CORE.0.PSM.A	Runx1t1	2.289	1.741	0.549
chr4-13750100-13751825	2.695	0.004	GATA2.H12CORE.1.P.B_GATA2.H12CORE.1.P.B	Runx1t1	2.289	1.741	0.549
chr4-13750100-13751825	2.695	0.004	GATA2.H12CORE.1.P.B_GATA2.H12CORE.1.P.B	Runx1t1	2.289	1.741	0.549
chr11-114536504-114537704	2.425	0.008	GATA2.H12CORE.0.PSM.A_GATA2.H12CORE.0.PSM.A	Btbd17	0.677	0.105	0.572
chr11-114536504-114537704	2.425	0.008	GATA2.H12CORE.0.PSM.A_GATA2.H12CORE.0.PSM.A	Btbd17	0.677	0.105	0.572
chr4-53796712-53797800	4.736	0	GATA2.H12CORE.0.PSM.A_GATA2.H12CORE.0.PSM.A	Tal2	0.591	0	0.591
chr4-53796712-53797800	4.736	0	GATA2.H12CORE.0.PSM.A_GATA2.H12CORE.0.PSM.A	Tal2	0.591	0	0.591
chr4-53796712-53797800	4.736	0	GATA2.H12CORE.1.P.B_GATA2.H12CORE.1.P.B	Tal2	0.591	0	0.591
chr4-53796712-53797800	4.736	0	GATA2.H12CORE.1.P.B_GATA2.H12CORE.1.P.B	Tal2	0.591	0	0.591
chr4-53796712-53797800	4.736	0	GATA2.H12CORE.0.PSM.A_GATA2.H12CORE.0.PSM.A	Tal2	0.591	0	0.591
chr4-53796712-53797800	4.736	0	GATA2.H12CORE.0.PSM.A_GATA2.H12CORE.0.PSM.A	Tal2	0.591	0	0.591
chr4-53796712-53797800	4.736	0	GATA2.H12CORE.1.P.B_GATA2.H12CORE.1.P.B	Tal2	0.591	0	0.591
chr4-53796712-53797800	4.736	0	GATA2.H12CORE.1.P.B_GATA2.H12CORE.1.P.B	Tal2	0.591	0	0.591
chr8-122296034-122296849	3.229	0.001	GATA2.H12CORE.0.PSM.A_GATA2.H12CORE.0.PSM.A	Zfpm1	0.825	0.05	0.775
chr8-122296034-122296849	3.229	0.001	GATA2.H12CORE.0.PSM.A_GATA2.H12CORE.0.PSM.A	Zfpm1	0.825	0.05	0.775
chr8-122296034-122296849	3.229	0.001	GATA2.H12CORE.1.P.B_GATA2.H12CORE.1.P.B	Zfpm1	0.825	0.05	0.775
chr8-122296034-122296849	3.229	0.001	GATA2.H12CORE.1.P.B_GATA2.H12CORE.1.P.B	Zfpm1	0.825	0.05	0.775
chr8-122296034-122296849	3.229	0.001	GATA2.H12CORE.0.PSM.A_GATA2.H12CORE.0.PSM.A	Zfpm1	0.825	0.05	0.775
chr8-122296034-122296849	3.229	0.001	GATA2.H12CORE.0.PSM.A_GATA2.H12CORE.0.PSM.A	Zfpm1	0.825	0.05	0.775
chr8-122296034-122296849	3.229	0.001	GATA2.H12CORE.1.P.B_GATA2.H12CORE.1.P.B	Zfpm1	0.825	0.05	0.775
chr8-122296034-122296849	3.229	0.001	GATA2.H12CORE.1.P.B_GATA2.H12CORE.1.P.B	Zfpm1	0.825	0.05	0.775
chr7-49070857-49071644	4.953	0	GATA2.H12CORE.1.P.B_GATA2.H12CORE.1.P.B	Nav2	1.411	0.621	0.79
chr7-49070857-49071644	4.953	0	GATA2.H12CORE.1.P.B_GATA2.H12CORE.1.P.B	Nav2	1.411	0.621	0.79
chr4-115056171-115058012	8.898	0	GATA2.H12CORE.0.PSM.A_GATA2.H12CORE.0.PSM.A	Pdzk1ip1	0.836	0	0.836
chr4-115056171-115058012	8.898	0	GATA2.H12CORE.1.P.B_GATA2.H12CORE.1.P.B	Pdzk1ip1	0.836	0	0.836
chr4-115056171-115058012	8.898	0	GATA2.H12CORE.0.PSM.A_GATA2.H12CORE.0.PSM.A	Pdzk1ip1	0.836	0	0.836
chr4-115056171-115058012	8.898	0	GATA2.H12CORE.1.P.B_GATA2.H12CORE.1.P.B	Pdzk1ip1	0.836	0	0.836
chr4-115095346-115097412	7.38	0	GATA2.H12CORE.0.PSM.A_GATA2.H12CORE.0.PSM.A	Pdzk1ip1	0.836	0	0.836
chr4-115095346-115097412	7.38	0	GATA2.H12CORE.1.P.B_GATA2.H12CORE.1.P.B	Pdzk1ip1	0.836	0	0.836
chr4-115095346-115097412	7.38	0	GATA2.H12CORE.1.P.B_GATA2.H12CORE.1.P.B	Pdzk1ip1	0.836	0	0.836
chr4-115095346-115097412	7.38	0	GATA2.H12CORE.0.PSM.A_GATA2.H12CORE.0.PSM.A	Pdzk1ip1	0.836	0	0.836
chr4-115095346-115097412	7.38	0	GATA2.H12CORE.1.P.B_GATA2.H12CORE.1.P.B	Pdzk1ip1	0.836	0	0.836
chr4-115095346-115097412	7.38	0	GATA2.H12CORE.1.P.B_GATA2.H12CORE.1.P.B	Pdzk1ip1	0.836	0	0.836
chr1-6728943-6730158	4.388	0	GATA2.H12CORE.0.PSM.A_GATA2.H12CORE.0.PSM.A	St18	1.713	0.863	0.85
chr1-6728943-6730158	4.388	0	GATA2.H12CORE.1.P.B_GATA2.H12CORE.1.P.B	St18	1.713	0.863	0.85
chr1-6728943-6730158	4.388	0	GATA2.H12CORE.1.P.B_GATA2.H12CORE.1.P.B	St18	1.713	0.863	0.85
chr1-6728943-6730158	4.388	0	GATA2.H12CORE.0.PSM.A_GATA2.H12CORE.0.PSM.A	St18	1.713	0.863	0.85
chr1-6728943-6730158	4.388	0	GATA2.H12CORE.1.P.B_GATA2.H12CORE.1.P.B	St18	1.713	0.863	0.85
chr1-6728943-6730158	4.388	0	GATA2.H12CORE.1.P.B_GATA2.H12CORE.1.P.B	St18	1.713	0.863	0.85
chr1-6733528-6735138	4.796	0	GATA2.H12CORE.0.PSM.A_GATA2.H12CORE.0.PSM.A	St18	1.713	0.863	0.85
chr1-6733528-6735138	4.796	0	GATA2.H12CORE.1.P.B_GATA2.H12CORE.1.P.B	St18	1.713	0.863	0.85
chr1-6733528-6735138	4.796	0	GATA2.H12CORE.0.PSM.A_GATA2.H12CORE.0.PSM.A	St18	1.713	0.863	0.85
chr1-6733528-6735138	4.796	0	GATA2.H12CORE.1.P.B_GATA2.H12CORE.1.P.B	St18	1.713	0.863	0.85
chr3-88359412-88360654	2.571	0.005	GATA2.H12CORE.0.PSM.A_GATA2.H12CORE.0.PSM.A	Crabp2	2.307	1.341	0.966
chr3-88359412-88360654	2.571	0.005	GATA2.H12CORE.0.PSM.A_GATA2.H12CORE.0.PSM.A	Crabp2	2.307	1.341	0.966
chr8-122719602-122721611	8.101	0	GATA2.H12CORE.0.PSM.A_GATA2.H12CORE.0.PSM.A	Cbfa2t3	1.428	0.405	1.023
chr8-122719602-122721611	8.101	0	GATA2.H12CORE.1.P.B_GATA2.H12CORE.1.P.B	Cbfa2t3	1.428	0.405	1.023
chr8-122719602-122721611	8.101	0	GATA2.H12CORE.1.P.B_GATA2.H12CORE.1.P.B	Cbfa2t3	1.428	0.405	1.023
chr8-122719602-122721611	8.101	0	GATA2.H12CORE.0.PSM.A_GATA2.H12CORE.0.PSM.A	Cbfa2t3	1.428	0.405	1.023
chr8-122719602-122721611	8.101	0	GATA2.H12CORE.1.P.B_GATA2.H12CORE.1.P.B	Cbfa2t3	1.428	0.405	1.023
chr8-122719602-122721611	8.101	0	GATA2.H12CORE.1.P.B_GATA2.H12CORE.1.P.B	Cbfa2t3	1.428	0.405	1.023
chr6-88189264-88191083	6.434	0	GATA2.H12CORE.0.PSM.A_GATA2.H12CORE.0.PSM.A	Gata2	1.513	0.026	1.487
chr6-88189264-88191083	6.434	0	GATA2.H12CORE.0.PSM.A_GATA2.H12CORE.0.PSM.A	Gata2	1.513	0.026	1.487
chr6-88189264-88191083	6.434	0	GATA2.H12CORE.0.PSM.A_GATA2.H12CORE.0.PSM.A	Gata2	1.513	0.026	1.487
chr6-88189264-88191083	6.434	0	GATA2.H12CORE.1.P.B_GATA2.H12CORE.1.P.B	Gata2	1.513	0.026	1.487
chr6-88189264-88191083	6.434	0	GATA2.H12CORE.1.P.B_GATA2.H12CORE.1.P.B	Gata2	1.513	0.026	1.487
chr6-88189264-88191083	6.434	0	GATA2.H12CORE.1.P.B_GATA2.H12CORE.1.P.B	Gata2	1.513	0.026	1.487
chr6-88189264-88191083	6.434	0	GATA2.H12CORE.1.P.B_GATA2.H12CORE.1.P.B	Gata2	1.513	0.026	1.487
chr6-88189264-88191083	6.434	0	GATA2.H12CORE.1.P.B_GATA2.H12CORE.1.P.B	Gata2	1.513	0.026	1.487
chr6-88189264-88191083	6.434	0	GATA2.H12CORE.0.PSM.A_GATA2.H12CORE.0.PSM.A	Gata2	1.513	0.026	1.487
chr6-88189264-88191083	6.434	0	GATA2.H12CORE.0.PSM.A_GATA2.H12CORE.0.PSM.A	Gata2	1.513	0.026	1.487
chr6-88189264-88191083	6.434	0	GATA2.H12CORE.0.PSM.A_GATA2.H12CORE.0.PSM.A	Gata2	1.513	0.026	1.487
chr6-88189264-88191083	6.434	0	GATA2.H12CORE.1.P.B_GATA2.H12CORE.1.P.B	Gata2	1.513	0.026	1.487
chr6-88189264-88191083	6.434	0	GATA2.H12CORE.1.P.B_GATA2.H12CORE.1.P.B	Gata2	1.513	0.026	1.487
chr6-88189264-88191083	6.434	0	GATA2.H12CORE.1.P.B_GATA2.H12CORE.1.P.B	Gata2	1.513	0.026	1.487
chr6-88189264-88191083	6.434	0	GATA2.H12CORE.1.P.B_GATA2.H12CORE.1.P.B	Gata2	1.513	0.026	1.487
chr6-88189264-88191083	6.434	0	GATA2.H12CORE.1.P.B_GATA2.H12CORE.1.P.B	Gata2	1.513	0.026	1.487
chr6-88226241-88227173	3.258	0.001	GATA2.H12CORE.0.PSM.A_GATA2.H12CORE.0.PSM.A	Gata2	1.513	0.026	1.487
chr6-88226241-88227173	3.258	0.001	GATA2.H12CORE.1.P.B_GATA2.H12CORE.1.P.B	Gata2	1.513	0.026	1.487
chr6-88226241-88227173	3.258	0.001	GATA2.H12CORE.0.PSM.A_GATA2.H12CORE.0.PSM.A	Gata2	1.513	0.026	1.487
chr6-88226241-88227173	3.258	0.001	GATA2.H12CORE.1.P.B_GATA2.H12CORE.1.P.B	Gata2	1.513	0.026	1.487
chr12-88983590-88985175	3.328	0	GATA2.H12CORE.0.PSM.A_GATA2.H12CORE.0.PSM.A	Nrxn3	1.887	0.249	1.639
chr12-88983590-88985175	3.328	0	GATA2.H12CORE.0.PSM.A_GATA2.H12CORE.0.PSM.A	Nrxn3	1.887	0.249	1.639
chr12-88983590-88985175	3.328	0	GATA2.H12CORE.1.P.B_GATA2.H12CORE.1.P.B	Nrxn3	1.887	0.249	1.639
chr12-88983590-88985175	3.328	0	GATA2.H12CORE.0.PSM.A_GATA2.H12CORE.0.PSM.A	Nrxn3	1.887	0.249	1.639
chr12-88983590-88985175	3.328	0	GATA2.H12CORE.0.PSM.A_GATA2.H12CORE.0.PSM.A	Nrxn3	1.887	0.249	1.639
chr12-88983590-88985175	3.328	0	GATA2.H12CORE.1.P.B_GATA2.H12CORE.1.P.B	Nrxn3	1.887	0.249	1.639
chr2-22627854-22628566	4.063	0	GATA2.H12CORE.0.PSM.A_GATA2.H12CORE.0.PSM.A	Gad2	1.957	0.159	1.798
chr2-22627854-22628566	4.063	0	GATA2.H12CORE.0.PSM.A_GATA2.H12CORE.0.PSM.A	Gad2	1.957	0.159	1.798
chr2-22627854-22628566	4.063	0	GATA2.H12CORE.1.P.B_GATA2.H12CORE.1.P.B	Gad2	1.957	0.159	1.798
chr2-22627854-22628566	4.063	0	GATA2.H12CORE.0.PSM.A_GATA2.H12CORE.0.PSM.A	Gad2	1.957	0.159	1.798
chr2-22627854-22628566	4.063	0	GATA2.H12CORE.0.PSM.A_GATA2.H12CORE.0.PSM.A	Gad2	1.957	0.159	1.798
chr2-22627854-22628566	4.063	0	GATA2.H12CORE.1.P.B_GATA2.H12CORE.1.P.B	Gad2	1.957	0.159	1.798
chr4-115056171-115058012	10.051	0	GATA2.H12CORE.0.PSM.A_GATA2.H12CORE.0.PSM.A	Tal1	2.636	0.022	2.613
chr4-115056171-115058012	10.051	0	GATA2.H12CORE.1.P.B_GATA2.H12CORE.1.P.B	Tal1	2.636	0.022	2.613
chr4-115056171-115058012	10.051	0	GATA2.H12CORE.0.PSM.A_GATA2.H12CORE.0.PSM.A	Tal1	2.636	0.022	2.613
chr4-115056171-115058012	10.051	0	GATA2.H12CORE.1.P.B_GATA2.H12CORE.1.P.B	Tal1	2.636	0.022	2.613
chr4-115095346-115097412	5.748	0	GATA2.H12CORE.0.PSM.A_GATA2.H12CORE.0.PSM.A	Tal1	2.636	0.022	2.613
chr4-115095346-115097412	5.748	0	GATA2.H12CORE.1.P.B_GATA2.H12CORE.1.P.B	Tal1	2.636	0.022	2.613
chr4-115095346-115097412	5.748	0	GATA2.H12CORE.1.P.B_GATA2.H12CORE.1.P.B	Tal1	2.636	0.022	2.613
chr4-115095346-115097412	5.748	0	GATA2.H12CORE.0.PSM.A_GATA2.H12CORE.0.PSM.A	Tal1	2.636	0.022	2.613
chr4-115095346-115097412	5.748	0	GATA2.H12CORE.1.P.B_GATA2.H12CORE.1.P.B	Tal1	2.636	0.022	2.613
chr4-115095346-115097412	5.748	0	GATA2.H12CORE.1.P.B_GATA2.H12CORE.1.P.B	Tal1	2.636	0.022	2.613
chr7-109114530-109116326	7.002	0	GATA2.H12CORE.0.PSM.A_GATA2.H12CORE.0.PSM.A	Lmo1	3.304	0.55	2.754
chr7-109114530-109116326	7.002	0	GATA2.H12CORE.1.P.B_GATA2.H12CORE.1.P.B	Lmo1	3.304	0.55	2.754
chr7-109114530-109116326	7.002	0	GATA2.H12CORE.1.P.B_GATA2.H12CORE.1.P.B	Lmo1	3.304	0.55	2.754
chr7-109114530-109116326	7.002	0	GATA2.H12CORE.0.PSM.A_GATA2.H12CORE.0.PSM.A	Lmo1	3.304	0.55	2.754
chr7-109114530-109116326	7.002	0	GATA2.H12CORE.1.P.B_GATA2.H12CORE.1.P.B	Lmo1	3.304	0.55	2.754
chr7-109114530-109116326	7.002	0	GATA2.H12CORE.1.P.B_GATA2.H12CORE.1.P.B	Lmo1	3.304	0.55	2.754
chr7-109190630-109192251	5.694	0	GATA2.H12CORE.0.PSM.A_GATA2.H12CORE.0.PSM.A	Lmo1	3.304	0.55	2.754
chr7-109190630-109192251	5.694	0	GATA2.H12CORE.0.PSM.A_GATA2.H12CORE.0.PSM.A	Lmo1	3.304	0.55	2.754
chr1-35941254-35942551	4.233	0	GATA2.H12CORE.0.PSM.A_GATA2.H12CORE.0.PSM.A	Gm37335	0.001	0
chr1-35941254-35942551	4.233	0	GATA2.H12CORE.1.P.B_GATA2.H12CORE.1.P.B	Gm37335	0.001	0
chr1-35941254-35942551	-4.414	0	GATA2.H12CORE.0.PSM.A_GATA2.H12CORE.0.PSM.A	Gm33280	0	0
chr1-35941254-35942551	-4.414	0	GATA2.H12CORE.1.P.B_GATA2.H12CORE.1.P.B	Gm33280	0	0
chr1-35941254-35942551	-4.414	0	GATA2.H12CORE.0.PSM.A_GATA2.H12CORE.0.PSM.A	Gm33280	0	0
chr1-35941254-35942551	-4.414	0	GATA2.H12CORE.1.P.B_GATA2.H12CORE.1.P.B	Gm33280	0	0
chr1-35941254-35942551	4.845	0	GATA2.H12CORE.0.PSM.A_GATA2.H12CORE.0.PSM.A	Gm33222	0	0
chr1-35941254-35942551	4.845	0	GATA2.H12CORE.1.P.B_GATA2.H12CORE.1.P.B	Gm33222	0	0
chr1-35941254-35942551	4.845	0	GATA2.H12CORE.0.PSM.A_GATA2.H12CORE.0.PSM.A	Gm33222	0	0
chr1-35941254-35942551	4.845	0	GATA2.H12CORE.1.P.B_GATA2.H12CORE.1.P.B	Gm33222	0	0
chr1-35941254-35942551	3.535	0	GATA2.H12CORE.0.PSM.A_GATA2.H12CORE.0.PSM.A	Cnga3	0	0
chr1-35941254-35942551	3.535	0	GATA2.H12CORE.1.P.B_GATA2.H12CORE.1.P.B	Cnga3	0	0
chr1-35941254-35942551	3.535	0	GATA2.H12CORE.0.PSM.A_GATA2.H12CORE.0.PSM.A	Cnga3	0	0
chr1-35941254-35942551	3.535	0	GATA2.H12CORE.1.P.B_GATA2.H12CORE.1.P.B	Cnga3	0	0
chr1-35941254-35942551	2.405	0.008	GATA2.H12CORE.0.PSM.A_GATA2.H12CORE.0.PSM.A	Zap70	0	0
chr1-35941254-35942551	2.405	0.008	GATA2.H12CORE.1.P.B_GATA2.H12CORE.1.P.B	Zap70	0	0
chr1-35941254-35942551	2.405	0.008	GATA2.H12CORE.0.PSM.A_GATA2.H12CORE.0.PSM.A	Zap70	0	0
chr1-35941254-35942551	2.405	0.008	GATA2.H12CORE.1.P.B_GATA2.H12CORE.1.P.B	Zap70	0	0
chr1-75445085-75447030	-2.533	0.006	GATA2.H12CORE.0.PSM.A_GATA2.H12CORE.0.PSM.A	6030407O03Rik	0.001	0
chr1-75445085-75447030	-2.533	0.006	GATA2.H12CORE.1.P.B_GATA2.H12CORE.1.P.B	6030407O03Rik	0.001	0
chr1-75445085-75447030	-2.533	0.006	GATA2.H12CORE.0.PSM.A_GATA2.H12CORE.0.PSM.A	6030407O03Rik	0.001	0
chr1-75445085-75447030	-2.533	0.006	GATA2.H12CORE.1.P.B_GATA2.H12CORE.1.P.B	6030407O03Rik	0.001	0
chr1-75445085-75447030	-2.52	0.006	GATA2.H12CORE.0.PSM.A_GATA2.H12CORE.0.PSM.A	Wnt10a	0	0
chr1-75445085-75447030	-2.52	0.006	GATA2.H12CORE.1.P.B_GATA2.H12CORE.1.P.B	Wnt10a	0	0
chr1-75445085-75447030	-2.52	0.006	GATA2.H12CORE.0.PSM.A_GATA2.H12CORE.0.PSM.A	Wnt10a	0	0
chr1-75445085-75447030	-2.52	0.006	GATA2.H12CORE.1.P.B_GATA2.H12CORE.1.P.B	Wnt10a	0	0
chr1-75448932-75450868	-2.578	0.005	GATA2.H12CORE.0.PSM.A_GATA2.H12CORE.0.PSM.A	Wnt10a	0	0
chr1-75448932-75450868	-2.578	0.005	GATA2.H12CORE.1.P.B_GATA2.H12CORE.1.P.B	Wnt10a	0	0
chr1-75448932-75450868	-2.578	0.005	GATA2.H12CORE.0.PSM.A_GATA2.H12CORE.0.PSM.A	Wnt10a	0	0
chr1-75448932-75450868	-2.578	0.005	GATA2.H12CORE.1.P.B_GATA2.H12CORE.1.P.B	Wnt10a	0	0
chr1-133491895-133493784	-2.834	0.002	GATA2.H12CORE.0.PSM.A_GATA2.H12CORE.0.PSM.A	Fmod	0	0
chr1-133491895-133493784	-2.834	0.002	GATA2.H12CORE.0.PSM.A_GATA2.H12CORE.0.PSM.A	Fmod	0	0
chr10-60193379-60195507	3.816	0	GATA2.H12CORE.1.P.B_GATA2.H12CORE.1.P.B	Chst3	0.001	0
chr10-60193379-60195507	3.816	0	GATA2.H12CORE.1.P.B_GATA2.H12CORE.1.P.B	Chst3	0.001	0
chr10-60193379-60195507	-4.518	0	GATA2.H12CORE.1.P.B_GATA2.H12CORE.1.P.B	Gm10322	0	0
chr10-60193379-60195507	3.587	0	GATA2.H12CORE.1.P.B_GATA2.H12CORE.1.P.B	Gm17455	0	0
chr10-60193379-60195507	3.587	0	GATA2.H12CORE.1.P.B_GATA2.H12CORE.1.P.B	Gm17455	0	0
chr11-61452734-61454369	2.575	0.005	GATA2.H12CORE.0.PSM.A_GATA2.H12CORE.0.PSM.A	Tnfrsf13b	0	0.001
chr11-61452734-61454369	2.575	0.005	GATA2.H12CORE.1.P.B_GATA2.H12CORE.1.P.B	Tnfrsf13b	0	0.001
chr11-61452734-61454369	2.575	0.005	GATA2.H12CORE.0.PSM.A_GATA2.H12CORE.0.PSM.A	Tnfrsf13b	0	0.001
chr11-61452734-61454369	2.575	0.005	GATA2.H12CORE.1.P.B_GATA2.H12CORE.1.P.B	Tnfrsf13b	0	0.001
chr11-84568349-84571029	-2.73	0.003	GATA2.H12CORE.0.PSM.A_GATA2.H12CORE.0.PSM.A	Appbp2os	0.001	0
chr11-84568349-84571029	-2.73	0.003	GATA2.H12CORE.1.P.B_GATA2.H12CORE.1.P.B	Appbp2os	0.001	0
chr11-84568349-84571029	-2.629	0.004	GATA2.H12CORE.0.PSM.A_GATA2.H12CORE.0.PSM.A	Bcas3os1	0.001	0
chr11-84568349-84571029	-2.629	0.004	GATA2.H12CORE.1.P.B_GATA2.H12CORE.1.P.B	Bcas3os1	0.001	0
chr11-84701098-84702453	-2.569	0.005	GATA2.H12CORE.0.PSM.A_GATA2.H12CORE.0.PSM.A	1700125H20Rik	0	0
chr11-84701098-84702453	-2.569	0.005	GATA2.H12CORE.0.PSM.A_GATA2.H12CORE.0.PSM.A	1700125H20Rik	0	0
chr11-84701098-84702453	-2.569	0.005	GATA2.H12CORE.0.PSM.A_GATA2.H12CORE.0.PSM.A	1700125H20Rik	0	0
chr11-84701098-84702453	-2.569	0.005	GATA2.H12CORE.0.PSM.A_GATA2.H12CORE.0.PSM.A	1700125H20Rik	0	0
chr11-84701098-84702453	-2.569	0.005	GATA2.H12CORE.1.P.B_GATA2.H12CORE.1.P.B	1700125H20Rik	0	0
chr11-84701098-84702453	-2.569	0.005	GATA2.H12CORE.1.P.B_GATA2.H12CORE.1.P.B	1700125H20Rik	0	0
chr11-84701098-84702453	-2.569	0.005	GATA2.H12CORE.1.P.B_GATA2.H12CORE.1.P.B	1700125H20Rik	0	0
chr11-84701098-84702453	-2.569	0.005	GATA2.H12CORE.1.P.B_GATA2.H12CORE.1.P.B	1700125H20Rik	0	0
chr11-84701098-84702453	-2.569	0.005	GATA2.H12CORE.1.P.B_GATA2.H12CORE.1.P.B	1700125H20Rik	0	0
chr11-84701098-84702453	-2.569	0.005	GATA2.H12CORE.1.P.B_GATA2.H12CORE.1.P.B	1700125H20Rik	0	0
chr11-84701098-84702453	-2.569	0.005	GATA2.H12CORE.0.PSM.A_GATA2.H12CORE.0.PSM.A	1700125H20Rik	0	0
chr11-84701098-84702453	-2.569	0.005	GATA2.H12CORE.0.PSM.A_GATA2.H12CORE.0.PSM.A	1700125H20Rik	0	0
chr11-84701098-84702453	-2.569	0.005	GATA2.H12CORE.0.PSM.A_GATA2.H12CORE.0.PSM.A	1700125H20Rik	0	0
chr11-84701098-84702453	-2.569	0.005	GATA2.H12CORE.0.PSM.A_GATA2.H12CORE.0.PSM.A	1700125H20Rik	0	0
chr11-84701098-84702453	-2.569	0.005	GATA2.H12CORE.1.P.B_GATA2.H12CORE.1.P.B	1700125H20Rik	0	0
chr11-84701098-84702453	-2.569	0.005	GATA2.H12CORE.1.P.B_GATA2.H12CORE.1.P.B	1700125H20Rik	0	0
chr11-84701098-84702453	-2.569	0.005	GATA2.H12CORE.1.P.B_GATA2.H12CORE.1.P.B	1700125H20Rik	0	0
chr11-84701098-84702453	-2.569	0.005	GATA2.H12CORE.1.P.B_GATA2.H12CORE.1.P.B	1700125H20Rik	0	0
chr11-84701098-84702453	-2.569	0.005	GATA2.H12CORE.1.P.B_GATA2.H12CORE.1.P.B	1700125H20Rik	0	0
chr11-84701098-84702453	-2.569	0.005	GATA2.H12CORE.1.P.B_GATA2.H12CORE.1.P.B	1700125H20Rik	0	0
chr11-88047017-88048642	2.375	0.009	GATA2.H12CORE.1.P.B_GATA2.H12CORE.1.P.B	Gm2018	0	0
chr11-88047017-88048642	2.375	0.009	GATA2.H12CORE.1.P.B_GATA2.H12CORE.1.P.B	Gm2018	0	0
chr11-102227380-102228571	3.835	0	GATA2.H12CORE.0.PSM.A_GATA2.H12CORE.0.PSM.A	BC030867	0	0.001
chr11-102227380-102228571	3.835	0	GATA2.H12CORE.1.P.B_GATA2.H12CORE.1.P.B	BC030867	0	0.001
chr11-102227380-102228571	3.835	0	GATA2.H12CORE.0.PSM.A_GATA2.H12CORE.0.PSM.A	BC030867	0	0.001
chr11-102227380-102228571	3.835	0	GATA2.H12CORE.1.P.B_GATA2.H12CORE.1.P.B	BC030867	0	0.001
chr11-102227380-102228571	-2.893	0.002	GATA2.H12CORE.0.PSM.A_GATA2.H12CORE.0.PSM.A	Asb16	0	0
chr11-102227380-102228571	-2.893	0.002	GATA2.H12CORE.1.P.B_GATA2.H12CORE.1.P.B	Asb16	0	0
chr11-102227380-102228571	-2.893	0.002	GATA2.H12CORE.0.PSM.A_GATA2.H12CORE.0.PSM.A	Asb16	0	0
chr11-102227380-102228571	-2.893	0.002	GATA2.H12CORE.1.P.B_GATA2.H12CORE.1.P.B	Asb16	0	0
chr11-102227380-102228571	3.576	0	GATA2.H12CORE.0.PSM.A_GATA2.H12CORE.0.PSM.A	Gm20659	0	0
chr11-102227380-102228571	3.576	0	GATA2.H12CORE.1.P.B_GATA2.H12CORE.1.P.B	Gm20659	0	0
chr11-114536504-114537704	2.867	0.002	GATA2.H12CORE.0.PSM.A_GATA2.H12CORE.0.PSM.A	4932435O22Rik	0	0
chr11-114536504-114537704	2.867	0.002	GATA2.H12CORE.0.PSM.A_GATA2.H12CORE.0.PSM.A	4932435O22Rik	0	0
chr11-116660970-116662402	-2.693	0.004	GATA2.H12CORE.1.P.B_GATA2.H12CORE.1.P.B	Aanat	0	0
chr11-116660970-116662402	-2.693	0.004	GATA2.H12CORE.1.P.B_GATA2.H12CORE.1.P.B	Aanat	0	0
chr12-80061772-80063302	-3.513	0	GATA2.H12CORE.1.P.B_GATA2.H12CORE.1.P.B	Fam71d	0	0
chr12-80061772-80063302	-3.513	0	GATA2.H12CORE.1.P.B_GATA2.H12CORE.1.P.B	Fam71d	0	0
chr12-112163716-112164983	2.364	0.009	GATA2.H12CORE.0.PSM.A_GATA2.H12CORE.0.PSM.A	Exoc3l4	0.002	0
chr12-112163716-112164983	2.364	0.009	GATA2.H12CORE.0.PSM.A_GATA2.H12CORE.0.PSM.A	Exoc3l4	0.002	0
chr12-112163716-112164983	2.364	0.009	GATA2.H12CORE.1.P.B_GATA2.H12CORE.1.P.B	Exoc3l4	0.002	0
chr12-112163716-112164983	2.364	0.009	GATA2.H12CORE.0.PSM.A_GATA2.H12CORE.0.PSM.A	Exoc3l4	0.002	0
chr12-112163716-112164983	2.364	0.009	GATA2.H12CORE.0.PSM.A_GATA2.H12CORE.0.PSM.A	Exoc3l4	0.002	0
chr12-112163716-112164983	2.364	0.009	GATA2.H12CORE.1.P.B_GATA2.H12CORE.1.P.B	Exoc3l4	0.002	0
chr12-112163716-112164983	4.09	0	GATA2.H12CORE.0.PSM.A_GATA2.H12CORE.0.PSM.A	Tnfaip2	0.001	0
chr12-112163716-112164983	4.09	0	GATA2.H12CORE.0.PSM.A_GATA2.H12CORE.0.PSM.A	Tnfaip2	0.001	0
chr12-112163716-112164983	4.09	0	GATA2.H12CORE.1.P.B_GATA2.H12CORE.1.P.B	Tnfaip2	0.001	0
chr12-112163716-112164983	4.09	0	GATA2.H12CORE.0.PSM.A_GATA2.H12CORE.0.PSM.A	Tnfaip2	0.001	0
chr12-112163716-112164983	4.09	0	GATA2.H12CORE.0.PSM.A_GATA2.H12CORE.0.PSM.A	Tnfaip2	0.001	0
chr12-112163716-112164983	4.09	0	GATA2.H12CORE.1.P.B_GATA2.H12CORE.1.P.B	Tnfaip2	0.001	0
chr13-72298052-72299252	-2.521	0.006	GATA2.H12CORE.0.PSM.A_GATA2.H12CORE.0.PSM.A	Erap1	0	0.001
chr13-72298052-72299252	-2.521	0.006	GATA2.H12CORE.0.PSM.A_GATA2.H12CORE.0.PSM.A	Erap1	0	0.001
chr13-72298052-72299252	-2.521	0.006	GATA2.H12CORE.1.P.B_GATA2.H12CORE.1.P.B	Erap1	0	0.001
chr13-72298052-72299252	-2.521	0.006	GATA2.H12CORE.1.P.B_GATA2.H12CORE.1.P.B	Erap1	0	0.001
chr13-72298052-72299252	-2.521	0.006	GATA2.H12CORE.0.PSM.A_GATA2.H12CORE.0.PSM.A	Erap1	0	0.001
chr13-72298052-72299252	-2.521	0.006	GATA2.H12CORE.0.PSM.A_GATA2.H12CORE.0.PSM.A	Erap1	0	0.001
chr13-72298052-72299252	-2.521	0.006	GATA2.H12CORE.1.P.B_GATA2.H12CORE.1.P.B	Erap1	0	0.001
chr13-72298052-72299252	-2.521	0.006	GATA2.H12CORE.1.P.B_GATA2.H12CORE.1.P.B	Erap1	0	0.001
chr14-54430422-54433714	2.964	0.002	GATA2.H12CORE.0.PSM.A_GATA2.H12CORE.0.PSM.A	Dhrs2	0	0
chr14-54430422-54433714	2.964	0.002	GATA2.H12CORE.1.P.B_GATA2.H12CORE.1.P.B	Dhrs2	0	0
chr14-54430422-54433714	2.964	0.002	GATA2.H12CORE.0.PSM.A_GATA2.H12CORE.0.PSM.A	Dhrs2	0	0
chr14-54430422-54433714	2.964	0.002	GATA2.H12CORE.1.P.B_GATA2.H12CORE.1.P.B	Dhrs2	0	0
chr14-54430422-54433714	-2.752	0.003	GATA2.H12CORE.0.PSM.A_GATA2.H12CORE.0.PSM.A	Olfr49	0	0
chr14-54430422-54433714	-2.752	0.003	GATA2.H12CORE.1.P.B_GATA2.H12CORE.1.P.B	Olfr49	0	0
chr14-54430422-54433714	-2.434	0.007	GATA2.H12CORE.0.PSM.A_GATA2.H12CORE.0.PSM.A	Fitm1	0	0
chr14-54430422-54433714	-2.434	0.007	GATA2.H12CORE.1.P.B_GATA2.H12CORE.1.P.B	Fitm1	0	0
chr14-54430422-54433714	-2.434	0.007	GATA2.H12CORE.0.PSM.A_GATA2.H12CORE.0.PSM.A	Fitm1	0	0
chr14-54430422-54433714	-2.434	0.007	GATA2.H12CORE.1.P.B_GATA2.H12CORE.1.P.B	Fitm1	0	0
chr14-54430422-54433714	2.922	0.002	GATA2.H12CORE.0.PSM.A_GATA2.H12CORE.0.PSM.A	Cmtm5	0	0
chr14-54430422-54433714	2.922	0.002	GATA2.H12CORE.1.P.B_GATA2.H12CORE.1.P.B	Cmtm5	0	0
chr14-54430422-54433714	2.922	0.002	GATA2.H12CORE.0.PSM.A_GATA2.H12CORE.0.PSM.A	Cmtm5	0	0
chr14-54430422-54433714	2.922	0.002	GATA2.H12CORE.1.P.B_GATA2.H12CORE.1.P.B	Cmtm5	0	0
chr14-54430422-54433714	2.36	0.009	GATA2.H12CORE.0.PSM.A_GATA2.H12CORE.0.PSM.A	Cbln3	0	0
chr14-54430422-54433714	2.36	0.009	GATA2.H12CORE.1.P.B_GATA2.H12CORE.1.P.B	Cbln3	0	0
chr14-54430422-54433714	2.36	0.009	GATA2.H12CORE.0.PSM.A_GATA2.H12CORE.0.PSM.A	Cbln3	0	0
chr14-54430422-54433714	2.36	0.009	GATA2.H12CORE.1.P.B_GATA2.H12CORE.1.P.B	Cbln3	0	0
chr15-85652611-85654383	2.394	0.008	GATA2.H12CORE.0.PSM.A_GATA2.H12CORE.0.PSM.A	Smc1b	0	0
chr15-85652611-85654383	2.394	0.008	GATA2.H12CORE.1.P.B_GATA2.H12CORE.1.P.B	Smc1b	0	0
chr15-85652611-85654383	2.394	0.008	GATA2.H12CORE.0.PSM.A_GATA2.H12CORE.0.PSM.A	Smc1b	0	0
chr15-85652611-85654383	2.394	0.008	GATA2.H12CORE.1.P.B_GATA2.H12CORE.1.P.B	Smc1b	0	0
chr15-85652611-85654383	4.223	0	GATA2.H12CORE.0.PSM.A_GATA2.H12CORE.0.PSM.A	AU022754	0.001	0
chr15-85652611-85654383	4.223	0	GATA2.H12CORE.1.P.B_GATA2.H12CORE.1.P.B	AU022754	0.001	0
chr15-85652611-85654383	4.223	0	GATA2.H12CORE.0.PSM.A_GATA2.H12CORE.0.PSM.A	AU022754	0.001	0
chr15-85652611-85654383	4.223	0	GATA2.H12CORE.1.P.B_GATA2.H12CORE.1.P.B	AU022754	0.001	0
chr15-99636844-99638249	2.457	0.007	GATA2.H12CORE.0.PSM.A_GATA2.H12CORE.0.PSM.A	Gm16537	0	0
chr15-99636844-99638249	2.457	0.007	GATA2.H12CORE.1.P.B_GATA2.H12CORE.1.P.B	Gm16537	0	0
chr16-33605399-33607413	3.7	0	GATA2.H12CORE.0.PSM.A_GATA2.H12CORE.0.PSM.A	Itgb5	0	0
chr16-33605399-33607413	3.7	0	GATA2.H12CORE.0.PSM.A_GATA2.H12CORE.0.PSM.A	Itgb5	0	0
chr16-37990318-37991452	2.352	0.009	GATA2.H12CORE.1.P.B_GATA2.H12CORE.1.P.B	Hgd	0	0
chr16-37990318-37991452	2.352	0.009	GATA2.H12CORE.1.P.B_GATA2.H12CORE.1.P.B	Hgd	0	0
chr16-37990318-37991452	3.114	0.001	GATA2.H12CORE.1.P.B_GATA2.H12CORE.1.P.B	Popdc2	0	0
chr16-37990318-37991452	3.114	0.001	GATA2.H12CORE.1.P.B_GATA2.H12CORE.1.P.B	Popdc2	0	0
chr17-15371714-15372354	2.844	0.002	GATA2.H12CORE.0.PSM.A_GATA2.H12CORE.0.PSM.A	Thbs2	0	0
chr17-15371714-15372354	2.844	0.002	GATA2.H12CORE.1.P.B_GATA2.H12CORE.1.P.B	Thbs2	0	0
chr17-15371714-15372354	2.844	0.002	GATA2.H12CORE.0.PSM.A_GATA2.H12CORE.0.PSM.A	Thbs2	0	0
chr17-15371714-15372354	2.844	0.002	GATA2.H12CORE.1.P.B_GATA2.H12CORE.1.P.B	Thbs2	0	0
chr17-34591473-34593464	-2.387	0.008	GATA2.H12CORE.1.P.B_GATA2.H12CORE.1.P.B	Olfr1564	0	0
chr17-56761704-56762622	-2.895	0.002	GATA2.H12CORE.0.PSM.A_GATA2.H12CORE.0.PSM.A	Vmn2r118	0	0
chr17-56761704-56762622	-2.895	0.002	GATA2.H12CORE.1.P.B_GATA2.H12CORE.1.P.B	Vmn2r118	0	0
chr17-56761704-56762622	-2.895	0.002	GATA2.H12CORE.0.PSM.A_GATA2.H12CORE.0.PSM.A	Vmn2r118	0	0
chr17-56761704-56762622	-2.895	0.002	GATA2.H12CORE.1.P.B_GATA2.H12CORE.1.P.B	Vmn2r118	0	0
chr18-35814237-35816482	2.554	0.005	GATA2.H12CORE.0.PSM.A_GATA2.H12CORE.0.PSM.A	2010110K18Rik	0	0
chr18-35814237-35816482	2.554	0.005	GATA2.H12CORE.1.P.B_GATA2.H12CORE.1.P.B	2010110K18Rik	0	0
chr18-35814237-35816482	2.554	0.005	GATA2.H12CORE.1.P.B_GATA2.H12CORE.1.P.B	2010110K18Rik	0	0
chr18-35814237-35816482	2.554	0.005	GATA2.H12CORE.0.PSM.A_GATA2.H12CORE.0.PSM.A	2010110K18Rik	0	0
chr18-35814237-35816482	2.554	0.005	GATA2.H12CORE.1.P.B_GATA2.H12CORE.1.P.B	2010110K18Rik	0	0
chr18-35814237-35816482	2.554	0.005	GATA2.H12CORE.1.P.B_GATA2.H12CORE.1.P.B	2010110K18Rik	0	0
chr2-25607490-25608817	3.677	0	GATA2.H12CORE.0.PSM.A_GATA2.H12CORE.0.PSM.A	Gm26702	0	0
chr2-25607490-25608817	3.677	0	GATA2.H12CORE.1.P.B_GATA2.H12CORE.1.P.B	Gm26702	0	0
chr2-25607490-25608817	3.677	0	GATA2.H12CORE.0.PSM.A_GATA2.H12CORE.0.PSM.A	Gm26702	0	0
chr2-25607490-25608817	3.677	0	GATA2.H12CORE.1.P.B_GATA2.H12CORE.1.P.B	Gm26702	0	0
chr2-26500037-26501126	-4.112	0	GATA2.H12CORE.1.P.B_GATA2.H12CORE.1.P.B	A230005M16Rik	0	0
chr2-26500037-26501126	2.349	0.009	GATA2.H12CORE.1.P.B_GATA2.H12CORE.1.P.B	Gm13387	0	0
chr2-26500037-26501126	2.349	0.009	GATA2.H12CORE.1.P.B_GATA2.H12CORE.1.P.B	Gm13387	0	0
chr2-26500037-26501126	2.622	0.004	GATA2.H12CORE.1.P.B_GATA2.H12CORE.1.P.B	Gm27196	0	0
chr2-26500037-26501126	2.375	0.009	GATA2.H12CORE.1.P.B_GATA2.H12CORE.1.P.B	Uap1l1	0	0
chr2-26500037-26501126	2.375	0.009	GATA2.H12CORE.1.P.B_GATA2.H12CORE.1.P.B	Uap1l1	0	0
chr2-26500037-26501126	-2.838	0.002	GATA2.H12CORE.1.P.B_GATA2.H12CORE.1.P.B	Gm26702	0	0
chr2-26500037-26501126	-2.838	0.002	GATA2.H12CORE.1.P.B_GATA2.H12CORE.1.P.B	Gm26702	0	0
chr2-26500037-26501126	-4.204	0	GATA2.H12CORE.1.P.B_GATA2.H12CORE.1.P.B	Ccdc183	0	0
chr2-26500037-26501126	-4.204	0	GATA2.H12CORE.1.P.B_GATA2.H12CORE.1.P.B	Ccdc183	0	0
chr2-33615521-33617065	-2.651	0.004	GATA2.H12CORE.1.P.B_GATA2.H12CORE.1.P.B	Lcn2	0	0
chr2-33615521-33617065	-2.651	0.004	GATA2.H12CORE.1.P.B_GATA2.H12CORE.1.P.B	Lcn2	0	0
chr2-33615521-33617065	-3.865	0	GATA2.H12CORE.1.P.B_GATA2.H12CORE.1.P.B	Gm13528	0	0
chr2-33615521-33617065	-3.294	0	GATA2.H12CORE.1.P.B_GATA2.H12CORE.1.P.B	Phf19	0	0
chr2-33615521-33617065	-3.294	0	GATA2.H12CORE.1.P.B_GATA2.H12CORE.1.P.B	Phf19	0	0
chr2-122365914-122367297	3.095	0.001	GATA2.H12CORE.1.P.B_GATA2.H12CORE.1.P.B	Ell3	0	0
chr2-122365914-122367297	3.095	0.001	GATA2.H12CORE.1.P.B_GATA2.H12CORE.1.P.B	Ell3	0	0
chr2-152046976-152049497	-3.888	0	GATA2.H12CORE.0.PSM.A_GATA2.H12CORE.0.PSM.A	Cox4i2	0.001	0
chr2-152046976-152049497	-3.888	0	GATA2.H12CORE.1.P.B_GATA2.H12CORE.1.P.B	Cox4i2	0.001	0
chr2-152046976-152049497	-3.888	0	GATA2.H12CORE.0.PSM.A_GATA2.H12CORE.0.PSM.A	Cox4i2	0.001	0
chr2-152046976-152049497	-3.888	0	GATA2.H12CORE.1.P.B_GATA2.H12CORE.1.P.B	Cox4i2	0.001	0
chr2-165135628-165136993	-2.411	0.008	GATA2.H12CORE.0.PSM.A_GATA2.H12CORE.0.PSM.A	Wfdc10	0	0
chr2-165135628-165136993	-2.411	0.008	GATA2.H12CORE.0.PSM.A_GATA2.H12CORE.0.PSM.A	Wfdc10	0	0
chr3-88359412-88360654	3.254	0.001	GATA2.H12CORE.0.PSM.A_GATA2.H12CORE.0.PSM.A	Gm20652	0	0
chr3-108432245-108434266	-5.272	0	GATA2.H12CORE.0.PSM.A_GATA2.H12CORE.0.PSM.A	Kcnc4	0	0
chr3-108432245-108434266	-5.272	0	GATA2.H12CORE.1.P.B_GATA2.H12CORE.1.P.B	Kcnc4	0	0
chr3-108432245-108434266	-5.272	0	GATA2.H12CORE.0.PSM.A_GATA2.H12CORE.0.PSM.A	Kcnc4	0	0
chr3-108432245-108434266	-5.272	0	GATA2.H12CORE.1.P.B_GATA2.H12CORE.1.P.B	Kcnc4	0	0
chr3-108432245-108434266	2.721	0.003	GATA2.H12CORE.0.PSM.A_GATA2.H12CORE.0.PSM.A	1700013F07Rik	0	0
chr3-108432245-108434266	2.721	0.003	GATA2.H12CORE.1.P.B_GATA2.H12CORE.1.P.B	1700013F07Rik	0	0
chr3-108432245-108434266	2.721	0.003	GATA2.H12CORE.0.PSM.A_GATA2.H12CORE.0.PSM.A	1700013F07Rik	0	0
chr3-108432245-108434266	2.721	0.003	GATA2.H12CORE.1.P.B_GATA2.H12CORE.1.P.B	1700013F07Rik	0	0
chr4-95049790-95053966	-3.686	0	GATA2.H12CORE.0.PSM.A_GATA2.H12CORE.0.PSM.A	Gm12668	0	0.001
chr4-95049790-95053966	-3.686	0	GATA2.H12CORE.0.PSM.A_GATA2.H12CORE.0.PSM.A	Gm12668	0	0.001
chr4-109224475-109225927	4.726	0	GATA2.H12CORE.0.PSM.A_GATA2.H12CORE.0.PSM.A	Cdkn2c	0	0.003
chr4-109224475-109225927	4.726	0	GATA2.H12CORE.1.P.B_GATA2.H12CORE.1.P.B	Cdkn2c	0	0.003
chr4-109224475-109225927	4.726	0	GATA2.H12CORE.0.PSM.A_GATA2.H12CORE.0.PSM.A	Cdkn2c	0	0.003
chr4-109224475-109225927	4.726	0	GATA2.H12CORE.1.P.B_GATA2.H12CORE.1.P.B	Cdkn2c	0	0.003
chr4-117644634-117647845	-3.977	0	GATA2.H12CORE.0.PSM.A_GATA2.H12CORE.0.PSM.A	Gm12927	0	0
chr4-117644634-117647845	-3.977	0	GATA2.H12CORE.1.P.B_GATA2.H12CORE.1.P.B	Gm12927	0	0
chr5-24451219-24454007	2.577	0.005	GATA2.H12CORE.1.P.B_GATA2.H12CORE.1.P.B	Gm10062	0	0
chr5-31082378-31084563	3.112	0.001	GATA2.H12CORE.0.PSM.A_GATA2.H12CORE.0.PSM.A	Plb1	0	0
chr5-31082378-31084563	3.112	0.001	GATA2.H12CORE.0.PSM.A_GATA2.H12CORE.0.PSM.A	Plb1	0	0
chr5-114590119-114591611	2.928	0.002	GATA2.H12CORE.0.PSM.A_GATA2.H12CORE.0.PSM.A	Tmem119	0	0
chr5-114590119-114591611	2.928	0.002	GATA2.H12CORE.0.PSM.A_GATA2.H12CORE.0.PSM.A	Tmem119	0	0
chr5-114590119-114591611	2.928	0.002	GATA2.H12CORE.0.PSM.A_GATA2.H12CORE.0.PSM.A	Tmem119	0	0
chr5-114590119-114591611	2.928	0.002	GATA2.H12CORE.1.P.B_GATA2.H12CORE.1.P.B	Tmem119	0	0
chr5-114590119-114591611	2.928	0.002	GATA2.H12CORE.1.P.B_GATA2.H12CORE.1.P.B	Tmem119	0	0
chr5-114590119-114591611	2.928	0.002	GATA2.H12CORE.1.P.B_GATA2.H12CORE.1.P.B	Tmem119	0	0
chr5-114590119-114591611	2.928	0.002	GATA2.H12CORE.0.PSM.A_GATA2.H12CORE.0.PSM.A	Tmem119	0	0
chr5-114590119-114591611	2.928	0.002	GATA2.H12CORE.0.PSM.A_GATA2.H12CORE.0.PSM.A	Tmem119	0	0
chr5-114590119-114591611	2.928	0.002	GATA2.H12CORE.0.PSM.A_GATA2.H12CORE.0.PSM.A	Tmem119	0	0
chr5-114590119-114591611	2.928	0.002	GATA2.H12CORE.1.P.B_GATA2.H12CORE.1.P.B	Tmem119	0	0
chr5-114590119-114591611	2.928	0.002	GATA2.H12CORE.1.P.B_GATA2.H12CORE.1.P.B	Tmem119	0	0
chr5-114590119-114591611	2.928	0.002	GATA2.H12CORE.1.P.B_GATA2.H12CORE.1.P.B	Tmem119	0	0
chr5-114776222-114776466	3.444	0	GATA2.H12CORE.0.PSM.A_GATA2.H12CORE.0.PSM.A	Trpv4	0	0
chr5-114776222-114776466	3.444	0	GATA2.H12CORE.0.PSM.A_GATA2.H12CORE.0.PSM.A	Trpv4	0	0
chr5-114776222-114776466	4.262	0	GATA2.H12CORE.0.PSM.A_GATA2.H12CORE.0.PSM.A	Oasl1	0	0
chr5-114776222-114776466	4.262	0	GATA2.H12CORE.0.PSM.A_GATA2.H12CORE.0.PSM.A	Oasl1	0	0
chr5-135867509-135869261	-2.823	0.002	GATA2.H12CORE.1.P.B_GATA2.H12CORE.1.P.B	Gm10369	0	0
chr5-135867509-135869261	-2.823	0.002	GATA2.H12CORE.1.P.B_GATA2.H12CORE.1.P.B	Gm10369	0	0
chr5-135867509-135869261	-2.663	0.004	GATA2.H12CORE.1.P.B_GATA2.H12CORE.1.P.B	Zp3	0	0
chr5-135867509-135869261	-2.663	0.004	GATA2.H12CORE.1.P.B_GATA2.H12CORE.1.P.B	Zp3	0	0
chr6-50890150-50891937	-2.699	0.003	GATA2.H12CORE.0.PSM.A_GATA2.H12CORE.0.PSM.A	Halr1	0	0
chr6-50890150-50891937	-2.699	0.003	GATA2.H12CORE.0.PSM.A_GATA2.H12CORE.0.PSM.A	Halr1	0	0
chr6-50890150-50891937	-2.699	0.003	GATA2.H12CORE.1.P.B_GATA2.H12CORE.1.P.B	Halr1	0	0
chr6-50890150-50891937	-2.699	0.003	GATA2.H12CORE.1.P.B_GATA2.H12CORE.1.P.B	Halr1	0	0
chr6-50890150-50891937	-2.699	0.003	GATA2.H12CORE.1.P.B_GATA2.H12CORE.1.P.B	Halr1	0	0
chr6-50890150-50891937	-2.699	0.003	GATA2.H12CORE.0.PSM.A_GATA2.H12CORE.0.PSM.A	Halr1	0	0
chr6-50890150-50891937	-2.699	0.003	GATA2.H12CORE.0.PSM.A_GATA2.H12CORE.0.PSM.A	Halr1	0	0
chr6-50890150-50891937	-2.699	0.003	GATA2.H12CORE.1.P.B_GATA2.H12CORE.1.P.B	Halr1	0	0
chr6-50890150-50891937	-2.699	0.003	GATA2.H12CORE.1.P.B_GATA2.H12CORE.1.P.B	Halr1	0	0
chr6-50890150-50891937	-2.699	0.003	GATA2.H12CORE.1.P.B_GATA2.H12CORE.1.P.B	Halr1	0	0
chr6-88189264-88191083	2.625	0.004	GATA2.H12CORE.0.PSM.A_GATA2.H12CORE.0.PSM.A	D6Ertd527e	0	0
chr6-88189264-88191083	2.625	0.004	GATA2.H12CORE.0.PSM.A_GATA2.H12CORE.0.PSM.A	D6Ertd527e	0	0
chr6-88189264-88191083	2.625	0.004	GATA2.H12CORE.0.PSM.A_GATA2.H12CORE.0.PSM.A	D6Ertd527e	0	0
chr6-88189264-88191083	2.625	0.004	GATA2.H12CORE.1.P.B_GATA2.H12CORE.1.P.B	D6Ertd527e	0	0
chr6-88189264-88191083	2.625	0.004	GATA2.H12CORE.1.P.B_GATA2.H12CORE.1.P.B	D6Ertd527e	0	0
chr6-88189264-88191083	2.625	0.004	GATA2.H12CORE.1.P.B_GATA2.H12CORE.1.P.B	D6Ertd527e	0	0
chr6-88189264-88191083	2.625	0.004	GATA2.H12CORE.1.P.B_GATA2.H12CORE.1.P.B	D6Ertd527e	0	0
chr6-88189264-88191083	2.625	0.004	GATA2.H12CORE.1.P.B_GATA2.H12CORE.1.P.B	D6Ertd527e	0	0
chr6-88189264-88191083	2.625	0.004	GATA2.H12CORE.0.PSM.A_GATA2.H12CORE.0.PSM.A	D6Ertd527e	0	0
chr6-88189264-88191083	2.625	0.004	GATA2.H12CORE.0.PSM.A_GATA2.H12CORE.0.PSM.A	D6Ertd527e	0	0
chr6-88189264-88191083	2.625	0.004	GATA2.H12CORE.0.PSM.A_GATA2.H12CORE.0.PSM.A	D6Ertd527e	0	0
chr6-88189264-88191083	2.625	0.004	GATA2.H12CORE.1.P.B_GATA2.H12CORE.1.P.B	D6Ertd527e	0	0
chr6-88189264-88191083	2.625	0.004	GATA2.H12CORE.1.P.B_GATA2.H12CORE.1.P.B	D6Ertd527e	0	0
chr6-88189264-88191083	2.625	0.004	GATA2.H12CORE.1.P.B_GATA2.H12CORE.1.P.B	D6Ertd527e	0	0
chr6-88189264-88191083	2.625	0.004	GATA2.H12CORE.1.P.B_GATA2.H12CORE.1.P.B	D6Ertd527e	0	0
chr6-88189264-88191083	2.625	0.004	GATA2.H12CORE.1.P.B_GATA2.H12CORE.1.P.B	D6Ertd527e	0	0
chr7-18923592-18926858	-2.515	0.006	GATA2.H12CORE.1.P.B_GATA2.H12CORE.1.P.B	Mill2	0	0
chr7-18923592-18926858	-2.515	0.006	GATA2.H12CORE.1.P.B_GATA2.H12CORE.1.P.B	Mill2	0	0
chr7-29168143-29170561	-2.331	0.01	GATA2.H12CORE.1.P.B_GATA2.H12CORE.1.P.B	Gm26810	0.001	0
chr7-29168143-29170561	-2.331	0.01	GATA2.H12CORE.1.P.B_GATA2.H12CORE.1.P.B	Gm26810	0.001	0
chr7-30532717-30533299	-2.562	0.005	GATA2.H12CORE.0.PSM.A_GATA2.H12CORE.0.PSM.A	2200002D01Rik	0	0
chr7-30532717-30533299	-2.562	0.005	GATA2.H12CORE.0.PSM.A_GATA2.H12CORE.0.PSM.A	2200002D01Rik	0	0
chr7-109114530-109116326	-2.702	0.003	GATA2.H12CORE.0.PSM.A_GATA2.H12CORE.0.PSM.A	Olfr715b	0	0
chr7-109114530-109116326	-2.702	0.003	GATA2.H12CORE.1.P.B_GATA2.H12CORE.1.P.B	Olfr715b	0	0
chr7-109114530-109116326	-2.702	0.003	GATA2.H12CORE.1.P.B_GATA2.H12CORE.1.P.B	Olfr715b	0	0
chr7-109114530-109116326	-3.294	0	GATA2.H12CORE.0.PSM.A_GATA2.H12CORE.0.PSM.A	Adm	0	0
chr7-109114530-109116326	-3.294	0	GATA2.H12CORE.1.P.B_GATA2.H12CORE.1.P.B	Adm	0	0
chr7-109114530-109116326	-3.294	0	GATA2.H12CORE.1.P.B_GATA2.H12CORE.1.P.B	Adm	0	0
chr7-109114530-109116326	-3.294	0	GATA2.H12CORE.0.PSM.A_GATA2.H12CORE.0.PSM.A	Adm	0	0
chr7-109114530-109116326	-3.294	0	GATA2.H12CORE.1.P.B_GATA2.H12CORE.1.P.B	Adm	0	0
chr7-109114530-109116326	-3.294	0	GATA2.H12CORE.1.P.B_GATA2.H12CORE.1.P.B	Adm	0	0
chr7-109114530-109116326	-2.574	0.005	GATA2.H12CORE.0.PSM.A_GATA2.H12CORE.0.PSM.A	Cckbr	0	0
chr7-109114530-109116326	-2.574	0.005	GATA2.H12CORE.1.P.B_GATA2.H12CORE.1.P.B	Cckbr	0	0
chr7-109114530-109116326	-2.574	0.005	GATA2.H12CORE.1.P.B_GATA2.H12CORE.1.P.B	Cckbr	0	0
chr7-109114530-109116326	-2.574	0.005	GATA2.H12CORE.0.PSM.A_GATA2.H12CORE.0.PSM.A	Cckbr	0	0
chr7-109114530-109116326	-2.574	0.005	GATA2.H12CORE.1.P.B_GATA2.H12CORE.1.P.B	Cckbr	0	0
chr7-109114530-109116326	-2.574	0.005	GATA2.H12CORE.1.P.B_GATA2.H12CORE.1.P.B	Cckbr	0	0
chr7-109190630-109192251	-2.348	0.009	GATA2.H12CORE.0.PSM.A_GATA2.H12CORE.0.PSM.A	Olfr715b	0	0
chr7-109190630-109192251	-2.719	0.003	GATA2.H12CORE.0.PSM.A_GATA2.H12CORE.0.PSM.A	Adm	0	0
chr7-109190630-109192251	-2.719	0.003	GATA2.H12CORE.0.PSM.A_GATA2.H12CORE.0.PSM.A	Adm	0	0
chr7-121938187-121940143	4.807	0	GATA2.H12CORE.0.PSM.A_GATA2.H12CORE.0.PSM.A	Chp2	0	0
chr7-121938187-121940143	4.807	0	GATA2.H12CORE.1.P.B_GATA2.H12CORE.1.P.B	Chp2	0	0
chr7-121938187-121940143	4.807	0	GATA2.H12CORE.0.PSM.A_GATA2.H12CORE.0.PSM.A	Chp2	0	0
chr7-121938187-121940143	4.807	0	GATA2.H12CORE.1.P.B_GATA2.H12CORE.1.P.B	Chp2	0	0
chr8-122719602-122721611	-3.744	0	GATA2.H12CORE.0.PSM.A_GATA2.H12CORE.0.PSM.A	Fanca	0	0.001
chr8-122719602-122721611	-3.744	0	GATA2.H12CORE.1.P.B_GATA2.H12CORE.1.P.B	Fanca	0	0.001
chr8-122719602-122721611	-3.744	0	GATA2.H12CORE.1.P.B_GATA2.H12CORE.1.P.B	Fanca	0	0.001
chr8-122719602-122721611	-3.744	0	GATA2.H12CORE.0.PSM.A_GATA2.H12CORE.0.PSM.A	Fanca	0	0.001
chr8-122719602-122721611	-3.744	0	GATA2.H12CORE.1.P.B_GATA2.H12CORE.1.P.B	Fanca	0	0.001
chr8-122719602-122721611	-3.744	0	GATA2.H12CORE.1.P.B_GATA2.H12CORE.1.P.B	Fanca	0	0.001
chr8-123410010-123412038	2.344	0.01	GATA2.H12CORE.1.P.B_GATA2.H12CORE.1.P.B	4933417D19Rik	0	0
chr8-123410010-123412038	2.344	0.01	GATA2.H12CORE.1.P.B_GATA2.H12CORE.1.P.B	4933417D19Rik	0	0
chr9-57505347-57506328	-3.42	0	GATA2.H12CORE.0.PSM.A_GATA2.H12CORE.0.PSM.A	1700017B05Rik	0	0.001
chr9-57505347-57506328	-3.42	0	GATA2.H12CORE.1.P.B_GATA2.H12CORE.1.P.B	1700017B05Rik	0	0.001
chr9-57505347-57506328	-3.42	0	GATA2.H12CORE.0.PSM.A_GATA2.H12CORE.0.PSM.A	1700017B05Rik	0	0.001
chr9-57505347-57506328	-3.42	0	GATA2.H12CORE.1.P.B_GATA2.H12CORE.1.P.B	1700017B05Rik	0	0.001
chr9-107369329-107370687	-2.941	0.002	GATA2.H12CORE.0.PSM.A_GATA2.H12CORE.0.PSM.A	Mapkapk3	0	0
chr9-107369329-107370687	-2.941	0.002	GATA2.H12CORE.1.P.B_GATA2.H12CORE.1.P.B	Mapkapk3	0	0
chr9-107369329-107370687	-2.941	0.002	GATA2.H12CORE.0.PSM.A_GATA2.H12CORE.0.PSM.A	Mapkapk3	0	0
chr9-107369329-107370687	-2.941	0.002	GATA2.H12CORE.1.P.B_GATA2.H12CORE.1.P.B	Mapkapk3	0	0
chr9-107369329-107370687	-2.528	0.006	GATA2.H12CORE.0.PSM.A_GATA2.H12CORE.0.PSM.A	Slc38a3	0	0
chr9-107369329-107370687	-2.528	0.006	GATA2.H12CORE.1.P.B_GATA2.H12CORE.1.P.B	Slc38a3	0	0
chr9-107369329-107370687	-2.528	0.006	GATA2.H12CORE.0.PSM.A_GATA2.H12CORE.0.PSM.A	Slc38a3	0	0
chr9-107369329-107370687	-2.528	0.006	GATA2.H12CORE.1.P.B_GATA2.H12CORE.1.P.B	Slc38a3	0	0

### Sheet: Gata3 targets
feature	zscore	links_pvalue	TFBS_name	gene_name	GA1_2_exp_avg_log2	GL1_2_exp_avg_log2	avg_log2FC
chr12-84500300-84501724	2.377	0.009	GATA3.H12CORE.0.PS.A_GATA3.H12CORE.0.PS.A	Vsx2	0.014	1.941	-1.928
chr12-84500300-84501724	2.377	0.009	GATA3.H12CORE.0.PS.A_GATA3.H12CORE.0.PS.A	Vsx2	0.014	1.941	-1.928
chr12-84500300-84501724	2.377	0.009	GATA3.H12CORE.1.SM.B_GATA3.H12CORE.1.SM.B	Vsx2	0.014	1.941	-1.928
chr12-84500300-84501724	2.377	0.009	GATA3.H12CORE.1.SM.B_GATA3.H12CORE.1.SM.B	Vsx2	0.014	1.941	-1.928
chr12-84500300-84501724	2.377	0.009	GATA3.H12CORE.0.PS.A_GATA3.H12CORE.0.PS.A	Vsx2	0.014	1.941	-1.928
chr12-84500300-84501724	2.377	0.009	GATA3.H12CORE.0.PS.A_GATA3.H12CORE.0.PS.A	Vsx2	0.014	1.941	-1.928
chr12-84500300-84501724	2.377	0.009	GATA3.H12CORE.1.SM.B_GATA3.H12CORE.1.SM.B	Vsx2	0.014	1.941	-1.928
chr12-84500300-84501724	2.377	0.009	GATA3.H12CORE.1.SM.B_GATA3.H12CORE.1.SM.B	Vsx2	0.014	1.941	-1.928
chr12-112163716-112164983	2.382	0.009	GATA3.H12CORE.0.PS.A_GATA3.H12CORE.0.PS.A	Kif26a	0.076	0.689	-0.613
chr12-112163716-112164983	2.382	0.009	GATA3.H12CORE.1.SM.B_GATA3.H12CORE.1.SM.B	Kif26a	0.076	0.689	-0.613
chr12-112163716-112164983	2.382	0.009	GATA3.H12CORE.1.SM.B_GATA3.H12CORE.1.SM.B	Kif26a	0.076	0.689	-0.613
chr12-112163716-112164983	2.382	0.009	GATA3.H12CORE.0.PS.A_GATA3.H12CORE.0.PS.A	Kif26a	0.076	0.689	-0.613
chr12-112163716-112164983	2.382	0.009	GATA3.H12CORE.1.SM.B_GATA3.H12CORE.1.SM.B	Kif26a	0.076	0.689	-0.613
chr12-112163716-112164983	2.382	0.009	GATA3.H12CORE.1.SM.B_GATA3.H12CORE.1.SM.B	Kif26a	0.076	0.689	-0.613
chr13-84565249-84566694	4.475	0	GATA3.H12CORE.0.PS.A_GATA3.H12CORE.0.PS.A	Gm17750	0.141	0.687	-0.546
chr13-84565249-84566694	4.475	0	GATA3.H12CORE.0.PS.A_GATA3.H12CORE.0.PS.A	Gm17750	0.141	0.687	-0.546
chr13-84565249-84566694	4.475	0	GATA3.H12CORE.1.SM.B_GATA3.H12CORE.1.SM.B	Gm17750	0.141	0.687	-0.546
chr13-84565249-84566694	4.475	0	GATA3.H12CORE.1.SM.B_GATA3.H12CORE.1.SM.B	Gm17750	0.141	0.687	-0.546
chr13-84565249-84566694	4.475	0	GATA3.H12CORE.0.PS.A_GATA3.H12CORE.0.PS.A	Gm17750	0.141	0.687	-0.546
chr13-84565249-84566694	4.475	0	GATA3.H12CORE.0.PS.A_GATA3.H12CORE.0.PS.A	Gm17750	0.141	0.687	-0.546
chr13-84565249-84566694	4.475	0	GATA3.H12CORE.1.SM.B_GATA3.H12CORE.1.SM.B	Gm17750	0.141	0.687	-0.546
chr13-84565249-84566694	4.475	0	GATA3.H12CORE.1.SM.B_GATA3.H12CORE.1.SM.B	Gm17750	0.141	0.687	-0.546
chr4-69255566-69256860	-3.917	0	GATA3.H12CORE.0.PS.A_GATA3.H12CORE.0.PS.A	Tle1	0.443	0.98	-0.537
chr4-69255566-69256860	-3.917	0	GATA3.H12CORE.0.PS.A_GATA3.H12CORE.0.PS.A	Tle1	0.443	0.98	-0.537
chr4-44917283-44918697	3.407	0	GATA3.H12CORE.0.PS.A_GATA3.H12CORE.0.PS.A	Pax5	0.704	1.214	-0.51
chr4-44917283-44918697	3.407	0	GATA3.H12CORE.1.SM.B_GATA3.H12CORE.1.SM.B	Pax5	0.704	1.214	-0.51
chr4-44917283-44918697	3.407	0	GATA3.H12CORE.0.PS.A_GATA3.H12CORE.0.PS.A	Pax5	0.704	1.214	-0.51
chr4-44917283-44918697	3.407	0	GATA3.H12CORE.1.SM.B_GATA3.H12CORE.1.SM.B	Pax5	0.704	1.214	-0.51
chr4-124199772-124201022	2.99	0.001	GATA3.H12CORE.0.PS.A_GATA3.H12CORE.0.PS.A	Pou3f1	0.386	0.807	-0.42
chr4-124199772-124201022	2.99	0.001	GATA3.H12CORE.1.SM.B_GATA3.H12CORE.1.SM.B	Pou3f1	0.386	0.807	-0.42
chr4-125921002-125922718	2.431	0.008	GATA3.H12CORE.0.PS.A_GATA3.H12CORE.0.PS.A	Pou3f1	0.386	0.807	-0.42
chr4-125921002-125922718	2.431	0.008	GATA3.H12CORE.1.SM.B_GATA3.H12CORE.1.SM.B	Pou3f1	0.386	0.807	-0.42
chr14-54430422-54433714	-2.966	0.002	GATA3.H12CORE.0.PS.A_GATA3.H12CORE.0.PS.A	Rem2	0.449	0.835	-0.386
chr14-54430422-54433714	-2.966	0.002	GATA3.H12CORE.1.SM.B_GATA3.H12CORE.1.SM.B	Rem2	0.449	0.835	-0.386
chr14-54430422-54433714	-2.966	0.002	GATA3.H12CORE.0.PS.A_GATA3.H12CORE.0.PS.A	Rem2	0.449	0.835	-0.386
chr14-54430422-54433714	-2.966	0.002	GATA3.H12CORE.1.SM.B_GATA3.H12CORE.1.SM.B	Rem2	0.449	0.835	-0.386
chr2-51417746-51418978	2.629	0.004	GATA3.H12CORE.1.SM.B_GATA3.H12CORE.1.SM.B	Rnd3	3.17	3.553	-0.383
chr2-51417746-51418978	2.629	0.004	GATA3.H12CORE.1.SM.B_GATA3.H12CORE.1.SM.B	Rnd3	3.17	3.553	-0.383
chr2-142980433-142981576	2.426	0.008	GATA3.H12CORE.0.PS.A_GATA3.H12CORE.0.PS.A	Flrt3	0.798	1.168	-0.37
chr2-142980433-142981576	2.426	0.008	GATA3.H12CORE.1.SM.B_GATA3.H12CORE.1.SM.B	Flrt3	0.798	1.168	-0.37
chr2-142980433-142981576	2.426	0.008	GATA3.H12CORE.0.PS.A_GATA3.H12CORE.0.PS.A	Flrt3	0.798	1.168	-0.37
chr2-142980433-142981576	2.426	0.008	GATA3.H12CORE.1.SM.B_GATA3.H12CORE.1.SM.B	Flrt3	0.798	1.168	-0.37
chr8-84729810-84732148	-2.597	0.005	GATA3.H12CORE.1.SM.B_GATA3.H12CORE.1.SM.B	Tecr	1.842	2.196	-0.354
chr8-84729810-84732148	-2.597	0.005	GATA3.H12CORE.1.SM.B_GATA3.H12CORE.1.SM.B	Tecr	1.842	2.196	-0.354
chr9-107369329-107370687	2.488	0.006	GATA3.H12CORE.0.PS.A_GATA3.H12CORE.0.PS.A	Cacna2d2	0.279	0.554	-0.275
chr9-107369329-107370687	2.488	0.006	GATA3.H12CORE.1.SM.B_GATA3.H12CORE.1.SM.B	Cacna2d2	0.279	0.554	-0.275
chr9-107369329-107370687	2.488	0.006	GATA3.H12CORE.0.PS.A_GATA3.H12CORE.0.PS.A	Cacna2d2	0.279	0.554	-0.275
chr9-107369329-107370687	2.488	0.006	GATA3.H12CORE.1.SM.B_GATA3.H12CORE.1.SM.B	Cacna2d2	0.279	0.554	-0.275
chr8-122719602-122721611	2.977	0.001	GATA3.H12CORE.0.PS.A_GATA3.H12CORE.0.PS.A	Trappc2l	1.27	1.542	-0.272
chr8-122719602-122721611	2.977	0.001	GATA3.H12CORE.1.SM.B_GATA3.H12CORE.1.SM.B	Trappc2l	1.27	1.542	-0.272
chr8-122719602-122721611	2.977	0.001	GATA3.H12CORE.0.PS.A_GATA3.H12CORE.0.PS.A	Trappc2l	1.27	1.542	-0.272
chr8-122719602-122721611	2.977	0.001	GATA3.H12CORE.1.SM.B_GATA3.H12CORE.1.SM.B	Trappc2l	1.27	1.542	-0.272
chr6-88189264-88191083	-2.719	0.003	GATA3.H12CORE.0.PS.A_GATA3.H12CORE.0.PS.A	Nfu1	0.646	0.888	-0.242
chr6-88189264-88191083	-2.719	0.003	GATA3.H12CORE.0.PS.A_GATA3.H12CORE.0.PS.A	Nfu1	0.646	0.888	-0.242
chr6-88189264-88191083	-2.719	0.003	GATA3.H12CORE.1.SM.B_GATA3.H12CORE.1.SM.B	Nfu1	0.646	0.888	-0.242
chr6-88189264-88191083	-2.719	0.003	GATA3.H12CORE.0.PS.A_GATA3.H12CORE.0.PS.A	Nfu1	0.646	0.888	-0.242
chr6-88189264-88191083	-2.719	0.003	GATA3.H12CORE.0.PS.A_GATA3.H12CORE.0.PS.A	Nfu1	0.646	0.888	-0.242
chr6-88189264-88191083	-2.719	0.003	GATA3.H12CORE.1.SM.B_GATA3.H12CORE.1.SM.B	Nfu1	0.646	0.888	-0.242
chr13-84565249-84566694	4.935	0	GATA3.H12CORE.0.PS.A_GATA3.H12CORE.0.PS.A	C130071C03Rik	1.036	1.258	-0.222
chr13-84565249-84566694	4.935	0	GATA3.H12CORE.0.PS.A_GATA3.H12CORE.0.PS.A	C130071C03Rik	1.036	1.258	-0.222
chr13-84565249-84566694	4.935	0	GATA3.H12CORE.1.SM.B_GATA3.H12CORE.1.SM.B	C130071C03Rik	1.036	1.258	-0.222
chr13-84565249-84566694	4.935	0	GATA3.H12CORE.1.SM.B_GATA3.H12CORE.1.SM.B	C130071C03Rik	1.036	1.258	-0.222
chr13-84565249-84566694	4.935	0	GATA3.H12CORE.0.PS.A_GATA3.H12CORE.0.PS.A	C130071C03Rik	1.036	1.258	-0.222
chr13-84565249-84566694	4.935	0	GATA3.H12CORE.0.PS.A_GATA3.H12CORE.0.PS.A	C130071C03Rik	1.036	1.258	-0.222
chr13-84565249-84566694	4.935	0	GATA3.H12CORE.1.SM.B_GATA3.H12CORE.1.SM.B	C130071C03Rik	1.036	1.258	-0.222
chr13-84565249-84566694	4.935	0	GATA3.H12CORE.1.SM.B_GATA3.H12CORE.1.SM.B	C130071C03Rik	1.036	1.258	-0.222
chr18-35887369-35890083	4.556	0	GATA3.H12CORE.0.PS.A_GATA3.H12CORE.0.PS.A	Cxxc5	0.74	0.946	-0.206
chr18-35887369-35890083	4.556	0	GATA3.H12CORE.1.SM.B_GATA3.H12CORE.1.SM.B	Cxxc5	0.74	0.946	-0.206
chr18-35887369-35890083	4.556	0	GATA3.H12CORE.0.PS.A_GATA3.H12CORE.0.PS.A	Cxxc5	0.74	0.946	-0.206
chr18-35887369-35890083	4.556	0	GATA3.H12CORE.1.SM.B_GATA3.H12CORE.1.SM.B	Cxxc5	0.74	0.946	-0.206
chr2-102002379-102003936	-3.169	0.001	GATA3.H12CORE.0.PS.A_GATA3.H12CORE.0.PS.A	Slc1a2	0.093	0.295	-0.203
chr2-102002379-102003936	-3.169	0.001	GATA3.H12CORE.1.SM.B_GATA3.H12CORE.1.SM.B	Slc1a2	0.093	0.295	-0.203
chr2-102002379-102003936	-3.169	0.001	GATA3.H12CORE.0.PS.A_GATA3.H12CORE.0.PS.A	Slc1a2	0.093	0.295	-0.203
chr2-102002379-102003936	-3.169	0.001	GATA3.H12CORE.1.SM.B_GATA3.H12CORE.1.SM.B	Slc1a2	0.093	0.295	-0.203
chr9-65786883-65788215	2.602	0.005	GATA3.H12CORE.0.PS.A_GATA3.H12CORE.0.PS.A	Oaz2	0.762	0.964	-0.202
chr9-65786883-65788215	2.602	0.005	GATA3.H12CORE.0.PS.A_GATA3.H12CORE.0.PS.A	Oaz2	0.762	0.964	-0.202
chr9-65786883-65788215	2.602	0.005	GATA3.H12CORE.0.PS.A_GATA3.H12CORE.0.PS.A	Oaz2	0.762	0.964	-0.202
chr9-65786883-65788215	2.602	0.005	GATA3.H12CORE.0.PS.A_GATA3.H12CORE.0.PS.A	Oaz2	0.762	0.964	-0.202
chr13-57627719-57628674	-2.559	0.005	GATA3.H12CORE.0.PS.A_GATA3.H12CORE.0.PS.A	Neurog1	0.034	0.228	-0.193
chr19-52599920-52601120	-3.415	0	GATA3.H12CORE.0.PS.A_GATA3.H12CORE.0.PS.A	Smc3	1.256	1.447	-0.191
chr19-52599920-52601120	-3.415	0	GATA3.H12CORE.1.SM.B_GATA3.H12CORE.1.SM.B	Smc3	1.256	1.447	-0.191
chr19-52599920-52601120	-3.415	0	GATA3.H12CORE.0.PS.A_GATA3.H12CORE.0.PS.A	Smc3	1.256	1.447	-0.191
chr19-52599920-52601120	-3.415	0	GATA3.H12CORE.1.SM.B_GATA3.H12CORE.1.SM.B	Smc3	1.256	1.447	-0.191
chr9-61110890-61112484	5.26	0	GATA3.H12CORE.0.PS.A_GATA3.H12CORE.0.PS.A	Tle3	0.628	0.818	-0.189
chr9-61110890-61112484	5.26	0	GATA3.H12CORE.1.SM.B_GATA3.H12CORE.1.SM.B	Tle3	0.628	0.818	-0.189
chr9-61110890-61112484	5.26	0	GATA3.H12CORE.0.PS.A_GATA3.H12CORE.0.PS.A	Tle3	0.628	0.818	-0.189
chr9-61110890-61112484	5.26	0	GATA3.H12CORE.1.SM.B_GATA3.H12CORE.1.SM.B	Tle3	0.628	0.818	-0.189
chr9-61433706-61434528	2.54	0.006	GATA3.H12CORE.0.PS.A_GATA3.H12CORE.0.PS.A	Tle3	0.628	0.818	-0.189
chr9-61433706-61434528	2.54	0.006	GATA3.H12CORE.1.SM.B_GATA3.H12CORE.1.SM.B	Tle3	0.628	0.818	-0.189
chr9-61433706-61434528	2.54	0.006	GATA3.H12CORE.0.PS.A_GATA3.H12CORE.0.PS.A	Tle3	0.628	0.818	-0.189
chr9-61433706-61434528	2.54	0.006	GATA3.H12CORE.1.SM.B_GATA3.H12CORE.1.SM.B	Tle3	0.628	0.818	-0.189
chr9-61573216-61574498	4.264	0	GATA3.H12CORE.0.PS.A_GATA3.H12CORE.0.PS.A	Tle3	0.628	0.818	-0.189
chr9-61573216-61574498	4.264	0	GATA3.H12CORE.0.PS.A_GATA3.H12CORE.0.PS.A	Tle3	0.628	0.818	-0.189
chr9-61573216-61574498	4.264	0	GATA3.H12CORE.1.SM.B_GATA3.H12CORE.1.SM.B	Tle3	0.628	0.818	-0.189
chr9-61573216-61574498	4.264	0	GATA3.H12CORE.0.PS.A_GATA3.H12CORE.0.PS.A	Tle3	0.628	0.818	-0.189
chr9-61573216-61574498	4.264	0	GATA3.H12CORE.0.PS.A_GATA3.H12CORE.0.PS.A	Tle3	0.628	0.818	-0.189
chr9-61573216-61574498	4.264	0	GATA3.H12CORE.1.SM.B_GATA3.H12CORE.1.SM.B	Tle3	0.628	0.818	-0.189
chr8-122719602-122721611	2.465	0.007	GATA3.H12CORE.0.PS.A_GATA3.H12CORE.0.PS.A	Tcf25	1.153	1.334	-0.18
chr8-122719602-122721611	2.465	0.007	GATA3.H12CORE.1.SM.B_GATA3.H12CORE.1.SM.B	Tcf25	1.153	1.334	-0.18
chr8-122719602-122721611	2.465	0.007	GATA3.H12CORE.0.PS.A_GATA3.H12CORE.0.PS.A	Tcf25	1.153	1.334	-0.18
chr8-122719602-122721611	2.465	0.007	GATA3.H12CORE.1.SM.B_GATA3.H12CORE.1.SM.B	Tcf25	1.153	1.334	-0.18
chr8-122719602-122721611	4.223	0	GATA3.H12CORE.0.PS.A_GATA3.H12CORE.0.PS.A	Tubb3	4.707	4.887	-0.18
chr8-122719602-122721611	4.223	0	GATA3.H12CORE.1.SM.B_GATA3.H12CORE.1.SM.B	Tubb3	4.707	4.887	-0.18
chr8-122719602-122721611	4.223	0	GATA3.H12CORE.0.PS.A_GATA3.H12CORE.0.PS.A	Tubb3	4.707	4.887	-0.18
chr8-122719602-122721611	4.223	0	GATA3.H12CORE.1.SM.B_GATA3.H12CORE.1.SM.B	Tubb3	4.707	4.887	-0.18
chr8-84729810-84732148	-5.08	0	GATA3.H12CORE.1.SM.B_GATA3.H12CORE.1.SM.B	Orc6	0.592	0.769	-0.177
chr8-84729810-84732148	-5.08	0	GATA3.H12CORE.1.SM.B_GATA3.H12CORE.1.SM.B	Orc6	0.592	0.769	-0.177
chr1-75445085-75447030	2.527	0.006	GATA3.H12CORE.0.PS.A_GATA3.H12CORE.0.PS.A	Gmppa	0.216	0.381	-0.165
chr1-75445085-75447030	2.527	0.006	GATA3.H12CORE.1.SM.B_GATA3.H12CORE.1.SM.B	Gmppa	0.216	0.381	-0.165
chr1-75445085-75447030	2.527	0.006	GATA3.H12CORE.0.PS.A_GATA3.H12CORE.0.PS.A	Gmppa	0.216	0.381	-0.165
chr1-75445085-75447030	2.527	0.006	GATA3.H12CORE.1.SM.B_GATA3.H12CORE.1.SM.B	Gmppa	0.216	0.381	-0.165
chr8-120461707-120462611	-3.739	0	GATA3.H12CORE.0.PS.A_GATA3.H12CORE.0.PS.A	Cotl1	0.671	0.832	-0.161
chr8-120461707-120462611	-3.739	0	GATA3.H12CORE.0.PS.A_GATA3.H12CORE.0.PS.A	Cotl1	0.671	0.832	-0.161
chr5-114590119-114591611	3.901	0	GATA3.H12CORE.0.PS.A_GATA3.H12CORE.0.PS.A	Coro1c	0.644	0.798	-0.154
chr5-114590119-114591611	3.901	0	GATA3.H12CORE.0.PS.A_GATA3.H12CORE.0.PS.A	Coro1c	0.644	0.798	-0.154
chr5-114590119-114591611	3.901	0	GATA3.H12CORE.0.PS.A_GATA3.H12CORE.0.PS.A	Coro1c	0.644	0.798	-0.154
chr5-114590119-114591611	3.901	0	GATA3.H12CORE.0.PS.A_GATA3.H12CORE.0.PS.A	Coro1c	0.644	0.798	-0.154
chr5-114590119-114591611	3.901	0	GATA3.H12CORE.1.SM.B_GATA3.H12CORE.1.SM.B	Coro1c	0.644	0.798	-0.154
chr5-114590119-114591611	3.901	0	GATA3.H12CORE.1.SM.B_GATA3.H12CORE.1.SM.B	Coro1c	0.644	0.798	-0.154
chr5-114590119-114591611	3.901	0	GATA3.H12CORE.0.PS.A_GATA3.H12CORE.0.PS.A	Coro1c	0.644	0.798	-0.154
chr5-114590119-114591611	3.901	0	GATA3.H12CORE.0.PS.A_GATA3.H12CORE.0.PS.A	Coro1c	0.644	0.798	-0.154
chr5-114590119-114591611	3.901	0	GATA3.H12CORE.0.PS.A_GATA3.H12CORE.0.PS.A	Coro1c	0.644	0.798	-0.154
chr5-114590119-114591611	3.901	0	GATA3.H12CORE.0.PS.A_GATA3.H12CORE.0.PS.A	Coro1c	0.644	0.798	-0.154
chr5-114590119-114591611	3.901	0	GATA3.H12CORE.1.SM.B_GATA3.H12CORE.1.SM.B	Coro1c	0.644	0.798	-0.154
chr5-114590119-114591611	3.901	0	GATA3.H12CORE.1.SM.B_GATA3.H12CORE.1.SM.B	Coro1c	0.644	0.798	-0.154
chr8-84729810-84732148	2.53	0.006	GATA3.H12CORE.1.SM.B_GATA3.H12CORE.1.SM.B	Ier2	0.922	1.075	-0.153
chr4-117644634-117647845	3.077	0.001	GATA3.H12CORE.0.PS.A_GATA3.H12CORE.0.PS.A	Eri3	0.474	0.625	-0.151
chr4-117644634-117647845	3.077	0.001	GATA3.H12CORE.0.PS.A_GATA3.H12CORE.0.PS.A	Eri3	0.474	0.625	-0.151
chr4-117644634-117647845	3.077	0.001	GATA3.H12CORE.0.PS.A_GATA3.H12CORE.0.PS.A	Eri3	0.474	0.625	-0.151
chr4-117644634-117647845	3.077	0.001	GATA3.H12CORE.0.PS.A_GATA3.H12CORE.0.PS.A	Eri3	0.474	0.625	-0.151
chr18-13397026-13398731	-2.389	0.008	GATA3.H12CORE.0.PS.A_GATA3.H12CORE.0.PS.A	Zfp521	0.076	0.224	-0.148
chr18-13397026-13398731	-2.389	0.008	GATA3.H12CORE.1.SM.B_GATA3.H12CORE.1.SM.B	Zfp521	0.076	0.224	-0.148
chr18-13397026-13398731	-2.389	0.008	GATA3.H12CORE.0.PS.A_GATA3.H12CORE.0.PS.A	Zfp521	0.076	0.224	-0.148
chr18-13397026-13398731	-2.389	0.008	GATA3.H12CORE.1.SM.B_GATA3.H12CORE.1.SM.B	Zfp521	0.076	0.224	-0.148
chr1-75445085-75447030	2.557	0.005	GATA3.H12CORE.0.PS.A_GATA3.H12CORE.0.PS.A	Speg	0.115	0.262	-0.147
chr1-75445085-75447030	2.557	0.005	GATA3.H12CORE.1.SM.B_GATA3.H12CORE.1.SM.B	Speg	0.115	0.262	-0.147
chr1-75445085-75447030	2.557	0.005	GATA3.H12CORE.0.PS.A_GATA3.H12CORE.0.PS.A	Speg	0.115	0.262	-0.147
chr1-75445085-75447030	2.557	0.005	GATA3.H12CORE.1.SM.B_GATA3.H12CORE.1.SM.B	Speg	0.115	0.262	-0.147
chr14-118192811-118195328	-3.231	0.001	GATA3.H12CORE.0.PS.A_GATA3.H12CORE.0.PS.A	Gpc6	0.063	0.206	-0.143
chr14-118192811-118195328	-3.231	0.001	GATA3.H12CORE.0.PS.A_GATA3.H12CORE.0.PS.A	Gpc6	0.063	0.206	-0.143
chr14-118192811-118195328	-3.231	0.001	GATA3.H12CORE.1.SM.B_GATA3.H12CORE.1.SM.B	Gpc6	0.063	0.206	-0.143
chr14-118192811-118195328	-3.231	0.001	GATA3.H12CORE.0.PS.A_GATA3.H12CORE.0.PS.A	Gpc6	0.063	0.206	-0.143
chr14-118192811-118195328	-3.231	0.001	GATA3.H12CORE.0.PS.A_GATA3.H12CORE.0.PS.A	Gpc6	0.063	0.206	-0.143
chr14-118192811-118195328	-3.231	0.001	GATA3.H12CORE.1.SM.B_GATA3.H12CORE.1.SM.B	Gpc6	0.063	0.206	-0.143
chr19-46503395-46504292	-2.773	0.003	GATA3.H12CORE.0.PS.A_GATA3.H12CORE.0.PS.A	Sorcs3	0.008	0.146	-0.138
chr19-46503395-46504292	-2.773	0.003	GATA3.H12CORE.1.SM.B_GATA3.H12CORE.1.SM.B	Sorcs3	0.008	0.146	-0.138
chr19-46503395-46504292	-2.773	0.003	GATA3.H12CORE.0.PS.A_GATA3.H12CORE.0.PS.A	Sorcs3	0.008	0.146	-0.138
chr19-46503395-46504292	-2.773	0.003	GATA3.H12CORE.1.SM.B_GATA3.H12CORE.1.SM.B	Sorcs3	0.008	0.146	-0.138
chr5-114776222-114776466	2.425	0.008	GATA3.H12CORE.0.PS.A_GATA3.H12CORE.0.PS.A	Dynll1	3.439	3.575	-0.137
chr5-114776222-114776466	2.425	0.008	GATA3.H12CORE.1.SM.B_GATA3.H12CORE.1.SM.B	Dynll1	3.439	3.575	-0.137
chr5-114776222-114776466	2.425	0.008	GATA3.H12CORE.0.PS.A_GATA3.H12CORE.0.PS.A	Dynll1	3.439	3.575	-0.137
chr5-114776222-114776466	2.425	0.008	GATA3.H12CORE.1.SM.B_GATA3.H12CORE.1.SM.B	Dynll1	3.439	3.575	-0.137
chr2-29039946-29041718	2.85	0.002	GATA3.H12CORE.0.PS.A_GATA3.H12CORE.0.PS.A	Ralgds	0.577	0.71	-0.133
chr2-29039946-29041718	2.85	0.002	GATA3.H12CORE.1.SM.B_GATA3.H12CORE.1.SM.B	Ralgds	0.577	0.71	-0.133
chr2-29039946-29041718	2.85	0.002	GATA3.H12CORE.0.PS.A_GATA3.H12CORE.0.PS.A	Ralgds	0.577	0.71	-0.133
chr2-29039946-29041718	2.85	0.002	GATA3.H12CORE.1.SM.B_GATA3.H12CORE.1.SM.B	Ralgds	0.577	0.71	-0.133
chr8-84729810-84732148	-2.417	0.008	GATA3.H12CORE.1.SM.B_GATA3.H12CORE.1.SM.B	Mast1	0.131	0.262	-0.131
chr8-84729810-84732148	-2.417	0.008	GATA3.H12CORE.1.SM.B_GATA3.H12CORE.1.SM.B	Mast1	0.131	0.262	-0.131
chr8-84729810-84732148	-3.302	0	GATA3.H12CORE.1.SM.B_GATA3.H12CORE.1.SM.B	Fbxw9	0.229	0.35	-0.121
chr8-84729810-84732148	-3.302	0	GATA3.H12CORE.1.SM.B_GATA3.H12CORE.1.SM.B	Fbxw9	0.229	0.35	-0.121
chr14-54430422-54433714	-2.571	0.005	GATA3.H12CORE.0.PS.A_GATA3.H12CORE.0.PS.A	Slc22a17	0.667	0.785	-0.118
chr14-54430422-54433714	-2.571	0.005	GATA3.H12CORE.1.SM.B_GATA3.H12CORE.1.SM.B	Slc22a17	0.667	0.785	-0.118
chr14-54430422-54433714	-2.571	0.005	GATA3.H12CORE.0.PS.A_GATA3.H12CORE.0.PS.A	Slc22a17	0.667	0.785	-0.118
chr14-54430422-54433714	-2.571	0.005	GATA3.H12CORE.1.SM.B_GATA3.H12CORE.1.SM.B	Slc22a17	0.667	0.785	-0.118
chr2-158606202-158607239	2.964	0.002	GATA3.H12CORE.0.PS.A_GATA3.H12CORE.0.PS.A	Vstm2l	0.64	0.757	-0.118
chr2-158606202-158607239	2.964	0.002	GATA3.H12CORE.1.SM.B_GATA3.H12CORE.1.SM.B	Vstm2l	0.64	0.757	-0.118
chr2-158606202-158607239	2.964	0.002	GATA3.H12CORE.0.PS.A_GATA3.H12CORE.0.PS.A	Vstm2l	0.64	0.757	-0.118
chr2-158606202-158607239	2.964	0.002	GATA3.H12CORE.1.SM.B_GATA3.H12CORE.1.SM.B	Vstm2l	0.64	0.757	-0.118
chr4-117644634-117647845	3.759	0	GATA3.H12CORE.0.PS.A_GATA3.H12CORE.0.PS.A	Atp6v0b	2.04	2.155	-0.116
chr4-117644634-117647845	3.759	0	GATA3.H12CORE.0.PS.A_GATA3.H12CORE.0.PS.A	Atp6v0b	2.04	2.155	-0.116
chr4-117644634-117647845	3.759	0	GATA3.H12CORE.0.PS.A_GATA3.H12CORE.0.PS.A	Atp6v0b	2.04	2.155	-0.116
chr4-117644634-117647845	3.759	0	GATA3.H12CORE.0.PS.A_GATA3.H12CORE.0.PS.A	Atp6v0b	2.04	2.155	-0.116
chr7-137191454-137193283	2.374	0.009	GATA3.H12CORE.0.PS.A_GATA3.H12CORE.0.PS.A	Ebf3	1.215	1.329	-0.114
chr7-137191454-137193283	2.374	0.009	GATA3.H12CORE.1.SM.B_GATA3.H12CORE.1.SM.B	Ebf3	1.215	1.329	-0.114
chr7-137191454-137193283	2.374	0.009	GATA3.H12CORE.1.SM.B_GATA3.H12CORE.1.SM.B	Ebf3	1.215	1.329	-0.114
chr7-137191454-137193283	2.374	0.009	GATA3.H12CORE.0.PS.A_GATA3.H12CORE.0.PS.A	Ebf3	1.215	1.329	-0.114
chr7-137191454-137193283	2.374	0.009	GATA3.H12CORE.1.SM.B_GATA3.H12CORE.1.SM.B	Ebf3	1.215	1.329	-0.114
chr7-137191454-137193283	2.374	0.009	GATA3.H12CORE.1.SM.B_GATA3.H12CORE.1.SM.B	Ebf3	1.215	1.329	-0.114
chr4-125921002-125922718	2.468	0.007	GATA3.H12CORE.0.PS.A_GATA3.H12CORE.0.PS.A	Akirin1	1.25	1.363	-0.113
chr4-125921002-125922718	2.468	0.007	GATA3.H12CORE.1.SM.B_GATA3.H12CORE.1.SM.B	Akirin1	1.25	1.363	-0.113
chr4-125921002-125922718	2.468	0.007	GATA3.H12CORE.0.PS.A_GATA3.H12CORE.0.PS.A	Akirin1	1.25	1.363	-0.113
chr4-125921002-125922718	2.468	0.007	GATA3.H12CORE.1.SM.B_GATA3.H12CORE.1.SM.B	Akirin1	1.25	1.363	-0.113
chr9-57505347-57506328	-3.162	0.001	GATA3.H12CORE.0.PS.A_GATA3.H12CORE.0.PS.A	Imp3	0.906	1.018	-0.112
chr9-57505347-57506328	-3.162	0.001	GATA3.H12CORE.1.SM.B_GATA3.H12CORE.1.SM.B	Imp3	0.906	1.018	-0.112
chr4-53770714-53772135	-3.421	0	GATA3.H12CORE.0.PS.A_GATA3.H12CORE.0.PS.A	Rad23b	0.881	0.99	-0.108
chr4-53770714-53772135	-3.421	0	GATA3.H12CORE.1.SM.B_GATA3.H12CORE.1.SM.B	Rad23b	0.881	0.99	-0.108
chr4-53770714-53772135	-3.421	0	GATA3.H12CORE.0.PS.A_GATA3.H12CORE.0.PS.A	Rad23b	0.881	0.99	-0.108
chr4-53770714-53772135	-3.421	0	GATA3.H12CORE.1.SM.B_GATA3.H12CORE.1.SM.B	Rad23b	0.881	0.99	-0.108
chr1-75445085-75447030	2.71	0.003	GATA3.H12CORE.0.PS.A_GATA3.H12CORE.0.PS.A	Tmem198	0.578	0.682	-0.104
chr1-75445085-75447030	2.71	0.003	GATA3.H12CORE.1.SM.B_GATA3.H12CORE.1.SM.B	Tmem198	0.578	0.682	-0.104
chr1-75445085-75447030	2.71	0.003	GATA3.H12CORE.0.PS.A_GATA3.H12CORE.0.PS.A	Tmem198	0.578	0.682	-0.104
chr1-75445085-75447030	2.71	0.003	GATA3.H12CORE.1.SM.B_GATA3.H12CORE.1.SM.B	Tmem198	0.578	0.682	-0.104
chr1-75448932-75450868	2.68	0.004	GATA3.H12CORE.0.PS.A_GATA3.H12CORE.0.PS.A	Tmem198	0.578	0.682	-0.104
chr1-75448932-75450868	2.68	0.004	GATA3.H12CORE.1.SM.B_GATA3.H12CORE.1.SM.B	Tmem198	0.578	0.682	-0.104
chr1-75448932-75450868	2.68	0.004	GATA3.H12CORE.0.PS.A_GATA3.H12CORE.0.PS.A	Tmem198	0.578	0.682	-0.104
chr1-75448932-75450868	2.68	0.004	GATA3.H12CORE.1.SM.B_GATA3.H12CORE.1.SM.B	Tmem198	0.578	0.682	-0.104
chr9-107369329-107370687	-4.424	0	GATA3.H12CORE.0.PS.A_GATA3.H12CORE.0.PS.A	Rassf1	0.479	0.582	-0.103
chr9-107369329-107370687	-4.424	0	GATA3.H12CORE.1.SM.B_GATA3.H12CORE.1.SM.B	Rassf1	0.479	0.582	-0.103
chr9-107369329-107370687	-4.424	0	GATA3.H12CORE.0.PS.A_GATA3.H12CORE.0.PS.A	Rassf1	0.479	0.582	-0.103
chr9-107369329-107370687	-4.424	0	GATA3.H12CORE.1.SM.B_GATA3.H12CORE.1.SM.B	Rassf1	0.479	0.582	-0.103
chr15-99663969-99665409	-3.425	0	GATA3.H12CORE.0.PS.A_GATA3.H12CORE.0.PS.A	Tuba1b	1.587	1.69	-0.103
chr15-99663969-99665409	-3.425	0	GATA3.H12CORE.1.SM.B_GATA3.H12CORE.1.SM.B	Tuba1b	1.587	1.69	-0.103
chr15-99663969-99665409	-3.425	0	GATA3.H12CORE.0.PS.A_GATA3.H12CORE.0.PS.A	Tuba1b	1.587	1.69	-0.103
chr15-99663969-99665409	-3.425	0	GATA3.H12CORE.1.SM.B_GATA3.H12CORE.1.SM.B	Tuba1b	1.587	1.69	-0.103
chr2-33787820-33790141	3.221	0.001	GATA3.H12CORE.0.PS.A_GATA3.H12CORE.0.PS.A	Uck1	0.382	0.485	-0.103
chr2-33787820-33790141	3.221	0.001	GATA3.H12CORE.0.PS.A_GATA3.H12CORE.0.PS.A	Uck1	0.382	0.485	-0.103
chr2-33787820-33790141	3.221	0.001	GATA3.H12CORE.1.SM.B_GATA3.H12CORE.1.SM.B	Uck1	0.382	0.485	-0.103
chr2-33787820-33790141	3.221	0.001	GATA3.H12CORE.0.PS.A_GATA3.H12CORE.0.PS.A	Uck1	0.382	0.485	-0.103
chr2-33787820-33790141	3.221	0.001	GATA3.H12CORE.0.PS.A_GATA3.H12CORE.0.PS.A	Uck1	0.382	0.485	-0.103
chr2-33787820-33790141	3.221	0.001	GATA3.H12CORE.1.SM.B_GATA3.H12CORE.1.SM.B	Uck1	0.382	0.485	-0.103
chr16-97006042-97007192	-3.319	0	GATA3.H12CORE.0.PS.A_GATA3.H12CORE.0.PS.A	Zbtb21	0.165	0.267	-0.102
chr16-97006042-97007192	-3.319	0	GATA3.H12CORE.1.SM.B_GATA3.H12CORE.1.SM.B	Zbtb21	0.165	0.267	-0.102
chr16-97006042-97007192	-3.319	0	GATA3.H12CORE.1.SM.B_GATA3.H12CORE.1.SM.B	Zbtb21	0.165	0.267	-0.102
chr16-97006042-97007192	-3.319	0	GATA3.H12CORE.0.PS.A_GATA3.H12CORE.0.PS.A	Zbtb21	0.165	0.267	-0.102
chr16-97006042-97007192	-3.319	0	GATA3.H12CORE.1.SM.B_GATA3.H12CORE.1.SM.B	Zbtb21	0.165	0.267	-0.102
chr16-97006042-97007192	-3.319	0	GATA3.H12CORE.1.SM.B_GATA3.H12CORE.1.SM.B	Zbtb21	0.165	0.267	-0.102
chr8-122719602-122721611	2.395	0.008	GATA3.H12CORE.0.PS.A_GATA3.H12CORE.0.PS.A	Vps9d1	0.479	0.58	-0.101
chr8-122719602-122721611	2.395	0.008	GATA3.H12CORE.1.SM.B_GATA3.H12CORE.1.SM.B	Vps9d1	0.479	0.58	-0.101
chr8-122719602-122721611	2.395	0.008	GATA3.H12CORE.0.PS.A_GATA3.H12CORE.0.PS.A	Vps9d1	0.479	0.58	-0.101
chr8-122719602-122721611	2.395	0.008	GATA3.H12CORE.1.SM.B_GATA3.H12CORE.1.SM.B	Vps9d1	0.479	0.58	-0.101
chr4-117644634-117647845	-3.715	0	GATA3.H12CORE.0.PS.A_GATA3.H12CORE.0.PS.A	Ptprf	0.677	0.776	-0.1
chr4-117644634-117647845	-3.715	0	GATA3.H12CORE.0.PS.A_GATA3.H12CORE.0.PS.A	Ptprf	0.677	0.776	-0.1
chr4-117644634-117647845	-3.715	0	GATA3.H12CORE.0.PS.A_GATA3.H12CORE.0.PS.A	Ptprf	0.677	0.776	-0.1
chr4-117644634-117647845	-3.715	0	GATA3.H12CORE.0.PS.A_GATA3.H12CORE.0.PS.A	Ptprf	0.677	0.776	-0.1
chr4-47449028-47450664	6.793	0	GATA3.H12CORE.0.PS.A_GATA3.H12CORE.0.PS.A	Nr4a3	0.093	0.191	-0.098
chr4-47449028-47450664	6.793	0	GATA3.H12CORE.1.SM.B_GATA3.H12CORE.1.SM.B	Nr4a3	0.093	0.191	-0.098
chr4-47449028-47450664	6.793	0	GATA3.H12CORE.0.PS.A_GATA3.H12CORE.0.PS.A	Nr4a3	0.093	0.191	-0.098
chr4-47449028-47450664	6.793	0	GATA3.H12CORE.1.SM.B_GATA3.H12CORE.1.SM.B	Nr4a3	0.093	0.191	-0.098
chr5-33480103-33481557	3.283	0.001	GATA3.H12CORE.0.PS.A_GATA3.H12CORE.0.PS.A	Ctbp1	1.665	1.76	-0.095
chr5-33480103-33481557	3.283	0.001	GATA3.H12CORE.0.PS.A_GATA3.H12CORE.0.PS.A	Ctbp1	1.665	1.76	-0.095
chr5-33480103-33481557	3.283	0.001	GATA3.H12CORE.1.SM.B_GATA3.H12CORE.1.SM.B	Ctbp1	1.665	1.76	-0.095
chr5-33480103-33481557	3.283	0.001	GATA3.H12CORE.0.PS.A_GATA3.H12CORE.0.PS.A	Ctbp1	1.665	1.76	-0.095
chr5-33480103-33481557	3.283	0.001	GATA3.H12CORE.0.PS.A_GATA3.H12CORE.0.PS.A	Ctbp1	1.665	1.76	-0.095
chr5-33480103-33481557	3.283	0.001	GATA3.H12CORE.1.SM.B_GATA3.H12CORE.1.SM.B	Ctbp1	1.665	1.76	-0.095
chr14-54430422-54433714	-2.341	0.01	GATA3.H12CORE.0.PS.A_GATA3.H12CORE.0.PS.A	Jph4	0.224	0.318	-0.095
chr14-54430422-54433714	-2.341	0.01	GATA3.H12CORE.1.SM.B_GATA3.H12CORE.1.SM.B	Jph4	0.224	0.318	-0.095
chr14-54430422-54433714	-2.341	0.01	GATA3.H12CORE.0.PS.A_GATA3.H12CORE.0.PS.A	Jph4	0.224	0.318	-0.095
chr14-54430422-54433714	-2.341	0.01	GATA3.H12CORE.1.SM.B_GATA3.H12CORE.1.SM.B	Jph4	0.224	0.318	-0.095
chr2-33787820-33790141	-2.766	0.003	GATA3.H12CORE.0.PS.A_GATA3.H12CORE.0.PS.A	Swi5	1.99	2.084	-0.094
chr2-33787820-33790141	-2.766	0.003	GATA3.H12CORE.0.PS.A_GATA3.H12CORE.0.PS.A	Swi5	1.99	2.084	-0.094
chr2-33787820-33790141	-2.766	0.003	GATA3.H12CORE.1.SM.B_GATA3.H12CORE.1.SM.B	Swi5	1.99	2.084	-0.094
chr2-33787820-33790141	-2.766	0.003	GATA3.H12CORE.0.PS.A_GATA3.H12CORE.0.PS.A	Swi5	1.99	2.084	-0.094
chr2-33787820-33790141	-2.766	0.003	GATA3.H12CORE.0.PS.A_GATA3.H12CORE.0.PS.A	Swi5	1.99	2.084	-0.094
chr2-33787820-33790141	-2.766	0.003	GATA3.H12CORE.1.SM.B_GATA3.H12CORE.1.SM.B	Swi5	1.99	2.084	-0.094
chr6-144208860-144211102	3.214	0.001	GATA3.H12CORE.0.PS.A_GATA3.H12CORE.0.PS.A	Sox5	0.162	0.255	-0.093
chr6-144208860-144211102	3.214	0.001	GATA3.H12CORE.1.SM.B_GATA3.H12CORE.1.SM.B	Sox5	0.162	0.255	-0.093
chr6-144208860-144211102	3.214	0.001	GATA3.H12CORE.0.PS.A_GATA3.H12CORE.0.PS.A	Sox5	0.162	0.255	-0.093
chr6-144208860-144211102	3.214	0.001	GATA3.H12CORE.1.SM.B_GATA3.H12CORE.1.SM.B	Sox5	0.162	0.255	-0.093
chr1-133491895-133493784	-3.285	0.001	GATA3.H12CORE.0.PS.A_GATA3.H12CORE.0.PS.A	Lrrn2	0.045	0.138	-0.092
chr1-133491895-133493784	-3.285	0.001	GATA3.H12CORE.1.SM.B_GATA3.H12CORE.1.SM.B	Lrrn2	0.045	0.138	-0.092
chr1-133491895-133493784	-3.285	0.001	GATA3.H12CORE.0.PS.A_GATA3.H12CORE.0.PS.A	Lrrn2	0.045	0.138	-0.092
chr1-133491895-133493784	-3.285	0.001	GATA3.H12CORE.1.SM.B_GATA3.H12CORE.1.SM.B	Lrrn2	0.045	0.138	-0.092
chr8-84729810-84732148	-2.366	0.009	GATA3.H12CORE.1.SM.B_GATA3.H12CORE.1.SM.B	Itfg1	0.364	0.455	-0.092
chr8-84729810-84732148	-2.366	0.009	GATA3.H12CORE.1.SM.B_GATA3.H12CORE.1.SM.B	Itfg1	0.364	0.455	-0.092
chr12-117304372-117306082	5.681	0	GATA3.H12CORE.0.PS.A_GATA3.H12CORE.0.PS.A	Ptprn2	0.254	0.345	-0.092
chr12-117304372-117306082	5.681	0	GATA3.H12CORE.0.PS.A_GATA3.H12CORE.0.PS.A	Ptprn2	0.254	0.345	-0.092
chr12-117304372-117306082	5.681	0	GATA3.H12CORE.1.SM.B_GATA3.H12CORE.1.SM.B	Ptprn2	0.254	0.345	-0.092
chr12-117304372-117306082	5.681	0	GATA3.H12CORE.0.PS.A_GATA3.H12CORE.0.PS.A	Ptprn2	0.254	0.345	-0.092
chr12-117304372-117306082	5.681	0	GATA3.H12CORE.0.PS.A_GATA3.H12CORE.0.PS.A	Ptprn2	0.254	0.345	-0.092
chr12-117304372-117306082	5.681	0	GATA3.H12CORE.1.SM.B_GATA3.H12CORE.1.SM.B	Ptprn2	0.254	0.345	-0.092
chr2-29039946-29041718	2.946	0.002	GATA3.H12CORE.0.PS.A_GATA3.H12CORE.0.PS.A	Rapgef1	0.176	0.262	-0.087
chr2-29039946-29041718	2.946	0.002	GATA3.H12CORE.1.SM.B_GATA3.H12CORE.1.SM.B	Rapgef1	0.176	0.262	-0.087
chr2-29039946-29041718	2.946	0.002	GATA3.H12CORE.0.PS.A_GATA3.H12CORE.0.PS.A	Rapgef1	0.176	0.262	-0.087
chr2-29039946-29041718	2.946	0.002	GATA3.H12CORE.1.SM.B_GATA3.H12CORE.1.SM.B	Rapgef1	0.176	0.262	-0.087
chr1-133491895-133493784	-2.828	0.002	GATA3.H12CORE.0.PS.A_GATA3.H12CORE.0.PS.A	Cntn2	0.101	0.187	-0.086
chr1-133491895-133493784	-2.828	0.002	GATA3.H12CORE.1.SM.B_GATA3.H12CORE.1.SM.B	Cntn2	0.101	0.187	-0.086
chr1-133491895-133493784	-2.828	0.002	GATA3.H12CORE.0.PS.A_GATA3.H12CORE.0.PS.A	Cntn2	0.101	0.187	-0.086
chr1-133491895-133493784	-2.828	0.002	GATA3.H12CORE.1.SM.B_GATA3.H12CORE.1.SM.B	Cntn2	0.101	0.187	-0.086
chr14-54176104-54176941	2.79	0.003	GATA3.H12CORE.0.PS.A_GATA3.H12CORE.0.PS.A	Myh7	0.242	0.327	-0.086
chr14-54176104-54176941	2.79	0.003	GATA3.H12CORE.0.PS.A_GATA3.H12CORE.0.PS.A	Myh7	0.242	0.327	-0.086
chr14-54176104-54176941	2.79	0.003	GATA3.H12CORE.1.SM.B_GATA3.H12CORE.1.SM.B	Myh7	0.242	0.327	-0.086
chr14-54176104-54176941	2.79	0.003	GATA3.H12CORE.0.PS.A_GATA3.H12CORE.0.PS.A	Myh7	0.242	0.327	-0.086
chr14-54176104-54176941	2.79	0.003	GATA3.H12CORE.0.PS.A_GATA3.H12CORE.0.PS.A	Myh7	0.242	0.327	-0.086
chr14-54176104-54176941	2.79	0.003	GATA3.H12CORE.1.SM.B_GATA3.H12CORE.1.SM.B	Myh7	0.242	0.327	-0.086
chr14-54430422-54433714	-2.938	0.002	GATA3.H12CORE.0.PS.A_GATA3.H12CORE.0.PS.A	Myh7	0.242	0.327	-0.086
chr14-54430422-54433714	-2.938	0.002	GATA3.H12CORE.1.SM.B_GATA3.H12CORE.1.SM.B	Myh7	0.242	0.327	-0.086
chr14-54430422-54433714	-2.938	0.002	GATA3.H12CORE.0.PS.A_GATA3.H12CORE.0.PS.A	Myh7	0.242	0.327	-0.086
chr14-54430422-54433714	-2.938	0.002	GATA3.H12CORE.1.SM.B_GATA3.H12CORE.1.SM.B	Myh7	0.242	0.327	-0.086
chr14-54068163-54069325	-2.606	0.005	GATA3.H12CORE.0.PS.A_GATA3.H12CORE.0.PS.A	Prmt5	0.362	0.447	-0.085
chr14-54068163-54069325	-2.606	0.005	GATA3.H12CORE.1.SM.B_GATA3.H12CORE.1.SM.B	Prmt5	0.362	0.447	-0.085
chr14-54068163-54069325	-2.606	0.005	GATA3.H12CORE.1.SM.B_GATA3.H12CORE.1.SM.B	Prmt5	0.362	0.447	-0.085
chr14-54068163-54069325	-2.606	0.005	GATA3.H12CORE.0.PS.A_GATA3.H12CORE.0.PS.A	Prmt5	0.362	0.447	-0.085
chr14-54068163-54069325	-2.606	0.005	GATA3.H12CORE.1.SM.B_GATA3.H12CORE.1.SM.B	Prmt5	0.362	0.447	-0.085
chr14-54068163-54069325	-2.606	0.005	GATA3.H12CORE.1.SM.B_GATA3.H12CORE.1.SM.B	Prmt5	0.362	0.447	-0.085
chr14-54176104-54176941	-2.676	0.004	GATA3.H12CORE.0.PS.A_GATA3.H12CORE.0.PS.A	Prmt5	0.362	0.447	-0.085
chr14-54176104-54176941	-2.676	0.004	GATA3.H12CORE.0.PS.A_GATA3.H12CORE.0.PS.A	Prmt5	0.362	0.447	-0.085
chr14-54176104-54176941	-2.676	0.004	GATA3.H12CORE.1.SM.B_GATA3.H12CORE.1.SM.B	Prmt5	0.362	0.447	-0.085
chr14-54176104-54176941	-2.676	0.004	GATA3.H12CORE.0.PS.A_GATA3.H12CORE.0.PS.A	Prmt5	0.362	0.447	-0.085
chr14-54176104-54176941	-2.676	0.004	GATA3.H12CORE.0.PS.A_GATA3.H12CORE.0.PS.A	Prmt5	0.362	0.447	-0.085
chr14-54176104-54176941	-2.676	0.004	GATA3.H12CORE.1.SM.B_GATA3.H12CORE.1.SM.B	Prmt5	0.362	0.447	-0.085
chr14-54430422-54433714	3.123	0.001	GATA3.H12CORE.0.PS.A_GATA3.H12CORE.0.PS.A	Prmt5	0.362	0.447	-0.085
chr14-54430422-54433714	3.123	0.001	GATA3.H12CORE.1.SM.B_GATA3.H12CORE.1.SM.B	Prmt5	0.362	0.447	-0.085
chr14-54430422-54433714	3.123	0.001	GATA3.H12CORE.0.PS.A_GATA3.H12CORE.0.PS.A	Prmt5	0.362	0.447	-0.085
chr14-54430422-54433714	3.123	0.001	GATA3.H12CORE.1.SM.B_GATA3.H12CORE.1.SM.B	Prmt5	0.362	0.447	-0.085
chr1-120599703-120600468	3.739	0	GATA3.H12CORE.0.PS.A_GATA3.H12CORE.0.PS.A	2610027F03Rik	0.213	0.294	-0.081
chr1-120599703-120600468	3.739	0	GATA3.H12CORE.1.SM.B_GATA3.H12CORE.1.SM.B	2610027F03Rik	0.213	0.294	-0.081
chr1-120599703-120600468	3.739	0	GATA3.H12CORE.0.PS.A_GATA3.H12CORE.0.PS.A	2610027F03Rik	0.213	0.294	-0.081
chr1-120599703-120600468	3.739	0	GATA3.H12CORE.1.SM.B_GATA3.H12CORE.1.SM.B	2610027F03Rik	0.213	0.294	-0.081
chr14-54430422-54433714	-2.657	0.004	GATA3.H12CORE.0.PS.A_GATA3.H12CORE.0.PS.A	Emc9	0.039	0.119	-0.08
chr14-54430422-54433714	-2.657	0.004	GATA3.H12CORE.1.SM.B_GATA3.H12CORE.1.SM.B	Emc9	0.039	0.119	-0.08
chr14-54430422-54433714	-2.657	0.004	GATA3.H12CORE.0.PS.A_GATA3.H12CORE.0.PS.A	Emc9	0.039	0.119	-0.08
chr14-54430422-54433714	-2.657	0.004	GATA3.H12CORE.1.SM.B_GATA3.H12CORE.1.SM.B	Emc9	0.039	0.119	-0.08
chr7-109114530-109116326	-2.737	0.003	GATA3.H12CORE.0.PS.A_GATA3.H12CORE.0.PS.A	Ilk	0.468	0.547	-0.079
chr7-109114530-109116326	-2.737	0.003	GATA3.H12CORE.1.SM.B_GATA3.H12CORE.1.SM.B	Ilk	0.468	0.547	-0.079
chr7-109114530-109116326	-2.737	0.003	GATA3.H12CORE.0.PS.A_GATA3.H12CORE.0.PS.A	Ilk	0.468	0.547	-0.079
chr7-109114530-109116326	-2.737	0.003	GATA3.H12CORE.1.SM.B_GATA3.H12CORE.1.SM.B	Ilk	0.468	0.547	-0.079
chr9-20703395-20704612	-3.012	0.001	GATA3.H12CORE.1.SM.B_GATA3.H12CORE.1.SM.B	Cdc37	1.275	1.349	-0.075
chr9-20703395-20704612	-3.012	0.001	GATA3.H12CORE.1.SM.B_GATA3.H12CORE.1.SM.B	Cdc37	1.275	1.349	-0.075
chr7-109114530-109116326	-4.425	0	GATA3.H12CORE.0.PS.A_GATA3.H12CORE.0.PS.A	Tmem41b	0.323	0.396	-0.073
chr7-109114530-109116326	-4.425	0	GATA3.H12CORE.1.SM.B_GATA3.H12CORE.1.SM.B	Tmem41b	0.323	0.396	-0.073
chr7-109114530-109116326	-4.425	0	GATA3.H12CORE.0.PS.A_GATA3.H12CORE.0.PS.A	Tmem41b	0.323	0.396	-0.073
chr7-109114530-109116326	-4.425	0	GATA3.H12CORE.1.SM.B_GATA3.H12CORE.1.SM.B	Tmem41b	0.323	0.396	-0.073
chr2-146258784-146259593	-2.331	0.01	GATA3.H12CORE.0.PS.A_GATA3.H12CORE.0.PS.A	Xrn2	0.801	0.874	-0.073
chr2-146258784-146259593	-2.331	0.01	GATA3.H12CORE.0.PS.A_GATA3.H12CORE.0.PS.A	Xrn2	0.801	0.874	-0.073
chr2-146258784-146259593	-2.331	0.01	GATA3.H12CORE.1.SM.B_GATA3.H12CORE.1.SM.B	Xrn2	0.801	0.874	-0.073
chr2-146258784-146259593	-2.331	0.01	GATA3.H12CORE.1.SM.B_GATA3.H12CORE.1.SM.B	Xrn2	0.801	0.874	-0.073
chr2-146258784-146259593	-2.331	0.01	GATA3.H12CORE.0.PS.A_GATA3.H12CORE.0.PS.A	Xrn2	0.801	0.874	-0.073
chr2-146258784-146259593	-2.331	0.01	GATA3.H12CORE.0.PS.A_GATA3.H12CORE.0.PS.A	Xrn2	0.801	0.874	-0.073
chr2-146258784-146259593	-2.331	0.01	GATA3.H12CORE.1.SM.B_GATA3.H12CORE.1.SM.B	Xrn2	0.801	0.874	-0.073
chr2-146258784-146259593	-2.331	0.01	GATA3.H12CORE.1.SM.B_GATA3.H12CORE.1.SM.B	Xrn2	0.801	0.874	-0.073
chr9-27924877-27926569	-3.427	0	GATA3.H12CORE.0.PS.A_GATA3.H12CORE.0.PS.A	Acad8	0.104	0.175	-0.071
chr9-27924877-27926569	-3.427	0	GATA3.H12CORE.1.SM.B_GATA3.H12CORE.1.SM.B	Acad8	0.104	0.175	-0.071
chr9-27924877-27926569	-3.427	0	GATA3.H12CORE.0.PS.A_GATA3.H12CORE.0.PS.A	Acad8	0.104	0.175	-0.071
chr9-27924877-27926569	-3.427	0	GATA3.H12CORE.1.SM.B_GATA3.H12CORE.1.SM.B	Acad8	0.104	0.175	-0.071
chr5-114776222-114776466	-2.522	0.006	GATA3.H12CORE.0.PS.A_GATA3.H12CORE.0.PS.A	Sppl3	0.408	0.479	-0.071
chr5-114776222-114776466	-2.522	0.006	GATA3.H12CORE.1.SM.B_GATA3.H12CORE.1.SM.B	Sppl3	0.408	0.479	-0.071
chr5-114776222-114776466	-2.522	0.006	GATA3.H12CORE.0.PS.A_GATA3.H12CORE.0.PS.A	Sppl3	0.408	0.479	-0.071
chr5-114776222-114776466	-2.522	0.006	GATA3.H12CORE.1.SM.B_GATA3.H12CORE.1.SM.B	Sppl3	0.408	0.479	-0.071
chr5-33480103-33481557	-3.342	0	GATA3.H12CORE.0.PS.A_GATA3.H12CORE.0.PS.A	Mfsd10	0.166	0.235	-0.069
chr5-33480103-33481557	-3.342	0	GATA3.H12CORE.0.PS.A_GATA3.H12CORE.0.PS.A	Mfsd10	0.166	0.235	-0.069
chr5-33480103-33481557	-3.342	0	GATA3.H12CORE.1.SM.B_GATA3.H12CORE.1.SM.B	Mfsd10	0.166	0.235	-0.069
chr5-33480103-33481557	-3.342	0	GATA3.H12CORE.0.PS.A_GATA3.H12CORE.0.PS.A	Mfsd10	0.166	0.235	-0.069
chr5-33480103-33481557	-3.342	0	GATA3.H12CORE.0.PS.A_GATA3.H12CORE.0.PS.A	Mfsd10	0.166	0.235	-0.069
chr5-33480103-33481557	-3.342	0	GATA3.H12CORE.1.SM.B_GATA3.H12CORE.1.SM.B	Mfsd10	0.166	0.235	-0.069
chr9-20703395-20704612	3.434	0	GATA3.H12CORE.1.SM.B_GATA3.H12CORE.1.SM.B	Pin1	1.453	1.518	-0.065
chr9-20703395-20704612	3.434	0	GATA3.H12CORE.1.SM.B_GATA3.H12CORE.1.SM.B	Pin1	1.453	1.518	-0.065
chr1-75445085-75447030	2.468	0.007	GATA3.H12CORE.0.PS.A_GATA3.H12CORE.0.PS.A	Dnpep	0.825	0.89	-0.064
chr1-75445085-75447030	2.468	0.007	GATA3.H12CORE.1.SM.B_GATA3.H12CORE.1.SM.B	Dnpep	0.825	0.89	-0.064
chr1-75445085-75447030	2.468	0.007	GATA3.H12CORE.0.PS.A_GATA3.H12CORE.0.PS.A	Dnpep	0.825	0.89	-0.064
chr1-75445085-75447030	2.468	0.007	GATA3.H12CORE.1.SM.B_GATA3.H12CORE.1.SM.B	Dnpep	0.825	0.89	-0.064
chr5-114590119-114591611	3.045	0.001	GATA3.H12CORE.0.PS.A_GATA3.H12CORE.0.PS.A	Git2	0.269	0.333	-0.064
chr5-114590119-114591611	3.045	0.001	GATA3.H12CORE.0.PS.A_GATA3.H12CORE.0.PS.A	Git2	0.269	0.333	-0.064
chr5-114590119-114591611	3.045	0.001	GATA3.H12CORE.0.PS.A_GATA3.H12CORE.0.PS.A	Git2	0.269	0.333	-0.064
chr5-114590119-114591611	3.045	0.001	GATA3.H12CORE.0.PS.A_GATA3.H12CORE.0.PS.A	Git2	0.269	0.333	-0.064
chr5-114590119-114591611	3.045	0.001	GATA3.H12CORE.1.SM.B_GATA3.H12CORE.1.SM.B	Git2	0.269	0.333	-0.064
chr5-114590119-114591611	3.045	0.001	GATA3.H12CORE.1.SM.B_GATA3.H12CORE.1.SM.B	Git2	0.269	0.333	-0.064
chr5-114590119-114591611	3.045	0.001	GATA3.H12CORE.0.PS.A_GATA3.H12CORE.0.PS.A	Git2	0.269	0.333	-0.064
chr5-114590119-114591611	3.045	0.001	GATA3.H12CORE.0.PS.A_GATA3.H12CORE.0.PS.A	Git2	0.269	0.333	-0.064
chr5-114590119-114591611	3.045	0.001	GATA3.H12CORE.0.PS.A_GATA3.H12CORE.0.PS.A	Git2	0.269	0.333	-0.064
chr5-114590119-114591611	3.045	0.001	GATA3.H12CORE.0.PS.A_GATA3.H12CORE.0.PS.A	Git2	0.269	0.333	-0.064
chr5-114590119-114591611	3.045	0.001	GATA3.H12CORE.1.SM.B_GATA3.H12CORE.1.SM.B	Git2	0.269	0.333	-0.064
chr5-114590119-114591611	3.045	0.001	GATA3.H12CORE.1.SM.B_GATA3.H12CORE.1.SM.B	Git2	0.269	0.333	-0.064
chr8-120475395-120475811	-2.517	0.006	GATA3.H12CORE.0.PS.A_GATA3.H12CORE.0.PS.A	Mlycd	0.21	0.271	-0.062
chr8-120475395-120475811	-2.517	0.006	GATA3.H12CORE.0.PS.A_GATA3.H12CORE.0.PS.A	Mlycd	0.21	0.271	-0.062
chr8-120475395-120475811	-2.517	0.006	GATA3.H12CORE.1.SM.B_GATA3.H12CORE.1.SM.B	Mlycd	0.21	0.271	-0.062
chr8-120475395-120475811	-2.517	0.006	GATA3.H12CORE.0.PS.A_GATA3.H12CORE.0.PS.A	Mlycd	0.21	0.271	-0.062
chr8-120475395-120475811	-2.517	0.006	GATA3.H12CORE.0.PS.A_GATA3.H12CORE.0.PS.A	Mlycd	0.21	0.271	-0.062
chr8-120475395-120475811	-2.517	0.006	GATA3.H12CORE.1.SM.B_GATA3.H12CORE.1.SM.B	Mlycd	0.21	0.271	-0.062
chr1-120599703-120600468	-2.42	0.008	GATA3.H12CORE.0.PS.A_GATA3.H12CORE.0.PS.A	C1ql2	0	0.061	-0.061
chr1-120599703-120600468	-2.42	0.008	GATA3.H12CORE.1.SM.B_GATA3.H12CORE.1.SM.B	C1ql2	0	0.061	-0.061
chr1-120599703-120600468	-2.42	0.008	GATA3.H12CORE.0.PS.A_GATA3.H12CORE.0.PS.A	C1ql2	0	0.061	-0.061
chr1-120599703-120600468	-2.42	0.008	GATA3.H12CORE.1.SM.B_GATA3.H12CORE.1.SM.B	C1ql2	0	0.061	-0.061
chr14-54430422-54433714	-3.002	0.001	GATA3.H12CORE.0.PS.A_GATA3.H12CORE.0.PS.A	Zfhx2	0.729	0.788	-0.059
chr14-54430422-54433714	-3.002	0.001	GATA3.H12CORE.1.SM.B_GATA3.H12CORE.1.SM.B	Zfhx2	0.729	0.788	-0.059
chr14-54430422-54433714	-3.002	0.001	GATA3.H12CORE.0.PS.A_GATA3.H12CORE.0.PS.A	Zfhx2	0.729	0.788	-0.059
chr14-54430422-54433714	-3.002	0.001	GATA3.H12CORE.1.SM.B_GATA3.H12CORE.1.SM.B	Zfhx2	0.729	0.788	-0.059
chr9-61110890-61112484	2.449	0.007	GATA3.H12CORE.0.PS.A_GATA3.H12CORE.0.PS.A	Lrrc49	0.534	0.593	-0.059
chr9-61110890-61112484	2.449	0.007	GATA3.H12CORE.1.SM.B_GATA3.H12CORE.1.SM.B	Lrrc49	0.534	0.593	-0.059
chr9-61110890-61112484	2.449	0.007	GATA3.H12CORE.0.PS.A_GATA3.H12CORE.0.PS.A	Lrrc49	0.534	0.593	-0.059
chr9-61110890-61112484	2.449	0.007	GATA3.H12CORE.1.SM.B_GATA3.H12CORE.1.SM.B	Lrrc49	0.534	0.593	-0.059
chr8-84729810-84732148	-5.095	0	GATA3.H12CORE.1.SM.B_GATA3.H12CORE.1.SM.B	Neto2	0.282	0.339	-0.057
chr8-84729810-84732148	-5.095	0	GATA3.H12CORE.1.SM.B_GATA3.H12CORE.1.SM.B	Neto2	0.282	0.339	-0.057
chr9-107369329-107370687	2.728	0.003	GATA3.H12CORE.0.PS.A_GATA3.H12CORE.0.PS.A	Tcta	0.271	0.327	-0.056
chr9-107369329-107370687	2.728	0.003	GATA3.H12CORE.1.SM.B_GATA3.H12CORE.1.SM.B	Tcta	0.271	0.327	-0.056
chr9-107369329-107370687	2.728	0.003	GATA3.H12CORE.0.PS.A_GATA3.H12CORE.0.PS.A	Tcta	0.271	0.327	-0.056
chr9-107369329-107370687	2.728	0.003	GATA3.H12CORE.1.SM.B_GATA3.H12CORE.1.SM.B	Tcta	0.271	0.327	-0.056
chr12-27496612-27497632	-2.929	0.002	GATA3.H12CORE.0.PS.A_GATA3.H12CORE.0.PS.A	Rnaseh1	0.129	0.182	-0.054
chr12-27496612-27497632	-2.929	0.002	GATA3.H12CORE.1.SM.B_GATA3.H12CORE.1.SM.B	Rnaseh1	0.129	0.182	-0.054
chr12-27496612-27497632	-2.929	0.002	GATA3.H12CORE.1.SM.B_GATA3.H12CORE.1.SM.B	Rnaseh1	0.129	0.182	-0.054
chr12-27496612-27497632	-2.929	0.002	GATA3.H12CORE.0.PS.A_GATA3.H12CORE.0.PS.A	Rnaseh1	0.129	0.182	-0.054
chr12-27496612-27497632	-2.929	0.002	GATA3.H12CORE.1.SM.B_GATA3.H12CORE.1.SM.B	Rnaseh1	0.129	0.182	-0.054
chr12-27496612-27497632	-2.929	0.002	GATA3.H12CORE.1.SM.B_GATA3.H12CORE.1.SM.B	Rnaseh1	0.129	0.182	-0.054
chr12-29527003-29528550	-3.977	0	GATA3.H12CORE.1.SM.B_GATA3.H12CORE.1.SM.B	Rnaseh1	0.129	0.182	-0.054
chr12-29527003-29528550	-3.977	0	GATA3.H12CORE.1.SM.B_GATA3.H12CORE.1.SM.B	Rnaseh1	0.129	0.182	-0.054
chr12-5600170-5601719	-3.483	0	GATA3.H12CORE.0.PS.A_GATA3.H12CORE.0.PS.A	Ncoa1	0.14	0.193	-0.053
chr12-5600170-5601719	-3.483	0	GATA3.H12CORE.1.SM.B_GATA3.H12CORE.1.SM.B	Ncoa1	0.14	0.193	-0.053
chr12-5600170-5601719	-3.483	0	GATA3.H12CORE.0.PS.A_GATA3.H12CORE.0.PS.A	Ncoa1	0.14	0.193	-0.053
chr12-5600170-5601719	-3.483	0	GATA3.H12CORE.1.SM.B_GATA3.H12CORE.1.SM.B	Ncoa1	0.14	0.193	-0.053
chr13-57627719-57628674	-2.615	0.004	GATA3.H12CORE.0.PS.A_GATA3.H12CORE.0.PS.A	Cxcl14	0.019	0.072	-0.053
chr13-57627719-57628674	-2.615	0.004	GATA3.H12CORE.0.PS.A_GATA3.H12CORE.0.PS.A	Cxcl14	0.019	0.072	-0.053
chr1-75445085-75447030	2.562	0.005	GATA3.H12CORE.0.PS.A_GATA3.H12CORE.0.PS.A	Cdk5r2	0.219	0.271	-0.052
chr1-75445085-75447030	2.562	0.005	GATA3.H12CORE.1.SM.B_GATA3.H12CORE.1.SM.B	Cdk5r2	0.219	0.271	-0.052
chr4-27504794-27506008	4.498	0	GATA3.H12CORE.1.SM.B_GATA3.H12CORE.1.SM.B	Epha7	0.512	0.564	-0.052
chr4-27504794-27506008	4.498	0	GATA3.H12CORE.1.SM.B_GATA3.H12CORE.1.SM.B	Epha7	0.512	0.564	-0.052
chr8-109463092-109465311	2.475	0.007	GATA3.H12CORE.0.PS.A_GATA3.H12CORE.0.PS.A	Zfp821	0.964	1.015	-0.051
chr8-109463092-109465311	2.475	0.007	GATA3.H12CORE.1.SM.B_GATA3.H12CORE.1.SM.B	Zfp821	0.964	1.015	-0.051
chr8-109463092-109465311	2.475	0.007	GATA3.H12CORE.1.SM.B_GATA3.H12CORE.1.SM.B	Zfp821	0.964	1.015	-0.051
chr8-109463092-109465311	2.475	0.007	GATA3.H12CORE.0.PS.A_GATA3.H12CORE.0.PS.A	Zfp821	0.964	1.015	-0.051
chr8-109463092-109465311	2.475	0.007	GATA3.H12CORE.1.SM.B_GATA3.H12CORE.1.SM.B	Zfp821	0.964	1.015	-0.051
chr8-109463092-109465311	2.475	0.007	GATA3.H12CORE.1.SM.B_GATA3.H12CORE.1.SM.B	Zfp821	0.964	1.015	-0.051
chr2-115919917-115921445	-3.098	0.001	GATA3.H12CORE.0.PS.A_GATA3.H12CORE.0.PS.A	Dph6	0.168	0.219	-0.051
chr2-115919917-115921445	-3.098	0.001	GATA3.H12CORE.0.PS.A_GATA3.H12CORE.0.PS.A	Dph6	0.168	0.219	-0.051
chr2-115919917-115921445	-3.098	0.001	GATA3.H12CORE.1.SM.B_GATA3.H12CORE.1.SM.B	Dph6	0.168	0.219	-0.051
chr2-115919917-115921445	-3.098	0.001	GATA3.H12CORE.0.PS.A_GATA3.H12CORE.0.PS.A	Dph6	0.168	0.219	-0.051
chr2-115919917-115921445	-3.098	0.001	GATA3.H12CORE.0.PS.A_GATA3.H12CORE.0.PS.A	Dph6	0.168	0.219	-0.051
chr2-115919917-115921445	-3.098	0.001	GATA3.H12CORE.1.SM.B_GATA3.H12CORE.1.SM.B	Dph6	0.168	0.219	-0.051
chr4-128227374-128228625	-2.76	0.003	GATA3.H12CORE.0.PS.A_GATA3.H12CORE.0.PS.A	S100pbp	0.099	0.149	-0.05
chr4-128227374-128228625	-2.76	0.003	GATA3.H12CORE.0.PS.A_GATA3.H12CORE.0.PS.A	S100pbp	0.099	0.149	-0.05
chr4-128227374-128228625	-2.76	0.003	GATA3.H12CORE.1.SM.B_GATA3.H12CORE.1.SM.B	S100pbp	0.099	0.149	-0.05
chr4-128227374-128228625	-2.76	0.003	GATA3.H12CORE.0.PS.A_GATA3.H12CORE.0.PS.A	S100pbp	0.099	0.149	-0.05
chr4-128227374-128228625	-2.76	0.003	GATA3.H12CORE.0.PS.A_GATA3.H12CORE.0.PS.A	S100pbp	0.099	0.149	-0.05
chr4-128227374-128228625	-2.76	0.003	GATA3.H12CORE.1.SM.B_GATA3.H12CORE.1.SM.B	S100pbp	0.099	0.149	-0.05
chr5-125151539-125152476	-2.642	0.004	GATA3.H12CORE.0.PS.A_GATA3.H12CORE.0.PS.A	Ccdc92	0.135	0.184	-0.05
chr5-125151539-125152476	-2.642	0.004	GATA3.H12CORE.0.PS.A_GATA3.H12CORE.0.PS.A	Ccdc92	0.135	0.184	-0.05
chr18-56620684-56623341	2.345	0.01	GATA3.H12CORE.0.PS.A_GATA3.H12CORE.0.PS.A	Phax	1.503	1.553	-0.049
chr18-56620684-56623341	2.345	0.01	GATA3.H12CORE.1.SM.B_GATA3.H12CORE.1.SM.B	Phax	1.503	1.553	-0.049
chr18-56620684-56623341	2.345	0.01	GATA3.H12CORE.0.PS.A_GATA3.H12CORE.0.PS.A	Phax	1.503	1.553	-0.049
chr18-56620684-56623341	2.345	0.01	GATA3.H12CORE.1.SM.B_GATA3.H12CORE.1.SM.B	Phax	1.503	1.553	-0.049
chr2-146744820-146746208	2.555	0.005	GATA3.H12CORE.0.PS.A_GATA3.H12CORE.0.PS.A	Ralgapa2	0.104	0.153	-0.049
chr2-146744820-146746208	2.555	0.005	GATA3.H12CORE.0.PS.A_GATA3.H12CORE.0.PS.A	Ralgapa2	0.104	0.153	-0.049
chr2-146744820-146746208	2.555	0.005	GATA3.H12CORE.1.SM.B_GATA3.H12CORE.1.SM.B	Ralgapa2	0.104	0.153	-0.049
chr2-146744820-146746208	2.555	0.005	GATA3.H12CORE.1.SM.B_GATA3.H12CORE.1.SM.B	Ralgapa2	0.104	0.153	-0.049
chr2-146744820-146746208	2.555	0.005	GATA3.H12CORE.0.PS.A_GATA3.H12CORE.0.PS.A	Ralgapa2	0.104	0.153	-0.049
chr2-146744820-146746208	2.555	0.005	GATA3.H12CORE.0.PS.A_GATA3.H12CORE.0.PS.A	Ralgapa2	0.104	0.153	-0.049
chr2-146744820-146746208	2.555	0.005	GATA3.H12CORE.1.SM.B_GATA3.H12CORE.1.SM.B	Ralgapa2	0.104	0.153	-0.049
chr2-146744820-146746208	2.555	0.005	GATA3.H12CORE.1.SM.B_GATA3.H12CORE.1.SM.B	Ralgapa2	0.104	0.153	-0.049
chr3-146379630-146380499	-3.128	0.001	GATA3.H12CORE.0.PS.A_GATA3.H12CORE.0.PS.A	Ttll7	0.205	0.253	-0.049
chr3-146379630-146380499	-3.128	0.001	GATA3.H12CORE.1.SM.B_GATA3.H12CORE.1.SM.B	Ttll7	0.205	0.253	-0.049
chr3-146379630-146380499	-3.128	0.001	GATA3.H12CORE.0.PS.A_GATA3.H12CORE.0.PS.A	Ttll7	0.205	0.253	-0.049
chr3-146379630-146380499	-3.128	0.001	GATA3.H12CORE.1.SM.B_GATA3.H12CORE.1.SM.B	Ttll7	0.205	0.253	-0.049
chr18-13397026-13398731	-2.329	0.01	GATA3.H12CORE.0.PS.A_GATA3.H12CORE.0.PS.A	Osbpl1a	0.059	0.107	-0.048
chr18-13397026-13398731	-2.329	0.01	GATA3.H12CORE.1.SM.B_GATA3.H12CORE.1.SM.B	Osbpl1a	0.059	0.107	-0.048
chr18-13397026-13398731	-2.329	0.01	GATA3.H12CORE.0.PS.A_GATA3.H12CORE.0.PS.A	Osbpl1a	0.059	0.107	-0.048
chr18-13397026-13398731	-2.329	0.01	GATA3.H12CORE.1.SM.B_GATA3.H12CORE.1.SM.B	Osbpl1a	0.059	0.107	-0.048
chr4-124199772-124201022	2.698	0.003	GATA3.H12CORE.0.PS.A_GATA3.H12CORE.0.PS.A	Inpp5b	0.039	0.088	-0.048
chr4-124199772-124201022	2.698	0.003	GATA3.H12CORE.1.SM.B_GATA3.H12CORE.1.SM.B	Inpp5b	0.039	0.088	-0.048
chr4-124199772-124201022	2.698	0.003	GATA3.H12CORE.0.PS.A_GATA3.H12CORE.0.PS.A	Inpp5b	0.039	0.088	-0.048
chr4-124199772-124201022	2.698	0.003	GATA3.H12CORE.1.SM.B_GATA3.H12CORE.1.SM.B	Inpp5b	0.039	0.088	-0.048
chr16-6020705-6021480	-2.393	0.008	GATA3.H12CORE.0.PS.A_GATA3.H12CORE.0.PS.A	Dnaja3	0.144	0.192	-0.048
chr16-6020705-6021480	-2.393	0.008	GATA3.H12CORE.1.SM.B_GATA3.H12CORE.1.SM.B	Dnaja3	0.144	0.192	-0.048
chr16-6020705-6021480	-2.393	0.008	GATA3.H12CORE.0.PS.A_GATA3.H12CORE.0.PS.A	Dnaja3	0.144	0.192	-0.048
chr16-6020705-6021480	-2.393	0.008	GATA3.H12CORE.1.SM.B_GATA3.H12CORE.1.SM.B	Dnaja3	0.144	0.192	-0.048
chr13-78209243-78210966	2.342	0.01	GATA3.H12CORE.0.PS.A_GATA3.H12CORE.0.PS.A	Mctp1	0.036	0.084	-0.048
chr13-78209243-78210966	2.342	0.01	GATA3.H12CORE.0.PS.A_GATA3.H12CORE.0.PS.A	Mctp1	0.036	0.084	-0.048
chr5-114590119-114591611	-4.852	0	GATA3.H12CORE.0.PS.A_GATA3.H12CORE.0.PS.A	Ssh1	0.128	0.175	-0.047
chr5-114590119-114591611	-4.852	0	GATA3.H12CORE.0.PS.A_GATA3.H12CORE.0.PS.A	Ssh1	0.128	0.175	-0.047
chr5-114590119-114591611	-4.852	0	GATA3.H12CORE.0.PS.A_GATA3.H12CORE.0.PS.A	Ssh1	0.128	0.175	-0.047
chr5-114590119-114591611	-4.852	0	GATA3.H12CORE.0.PS.A_GATA3.H12CORE.0.PS.A	Ssh1	0.128	0.175	-0.047
chr5-114590119-114591611	-4.852	0	GATA3.H12CORE.1.SM.B_GATA3.H12CORE.1.SM.B	Ssh1	0.128	0.175	-0.047
chr5-114590119-114591611	-4.852	0	GATA3.H12CORE.1.SM.B_GATA3.H12CORE.1.SM.B	Ssh1	0.128	0.175	-0.047
chr5-114590119-114591611	-4.852	0	GATA3.H12CORE.0.PS.A_GATA3.H12CORE.0.PS.A	Ssh1	0.128	0.175	-0.047
chr5-114590119-114591611	-4.852	0	GATA3.H12CORE.0.PS.A_GATA3.H12CORE.0.PS.A	Ssh1	0.128	0.175	-0.047
chr5-114590119-114591611	-4.852	0	GATA3.H12CORE.0.PS.A_GATA3.H12CORE.0.PS.A	Ssh1	0.128	0.175	-0.047
chr5-114590119-114591611	-4.852	0	GATA3.H12CORE.0.PS.A_GATA3.H12CORE.0.PS.A	Ssh1	0.128	0.175	-0.047
chr5-114590119-114591611	-4.852	0	GATA3.H12CORE.1.SM.B_GATA3.H12CORE.1.SM.B	Ssh1	0.128	0.175	-0.047
chr5-114590119-114591611	-4.852	0	GATA3.H12CORE.1.SM.B_GATA3.H12CORE.1.SM.B	Ssh1	0.128	0.175	-0.047
chr2-27343581-27344629	-2.524	0.006	GATA3.H12CORE.0.PS.A_GATA3.H12CORE.0.PS.A	Ubac1	0.405	0.451	-0.047
chr2-27343581-27344629	-2.524	0.006	GATA3.H12CORE.1.SM.B_GATA3.H12CORE.1.SM.B	Ubac1	0.405	0.451	-0.047
chr2-27343581-27344629	-2.524	0.006	GATA3.H12CORE.0.PS.A_GATA3.H12CORE.0.PS.A	Ubac1	0.405	0.451	-0.047
chr2-27343581-27344629	-2.524	0.006	GATA3.H12CORE.1.SM.B_GATA3.H12CORE.1.SM.B	Ubac1	0.405	0.451	-0.047
chr9-43969807-43970659	3.274	0.001	GATA3.H12CORE.0.PS.A_GATA3.H12CORE.0.PS.A	Kmt2a	0.811	0.857	-0.046
chr9-43969807-43970659	3.274	0.001	GATA3.H12CORE.1.SM.B_GATA3.H12CORE.1.SM.B	Kmt2a	0.811	0.857	-0.046
chr9-43969807-43970659	3.274	0.001	GATA3.H12CORE.0.PS.A_GATA3.H12CORE.0.PS.A	Kmt2a	0.811	0.857	-0.046
chr9-43969807-43970659	3.274	0.001	GATA3.H12CORE.1.SM.B_GATA3.H12CORE.1.SM.B	Kmt2a	0.811	0.857	-0.046
chr9-107369329-107370687	-2.846	0.002	GATA3.H12CORE.0.PS.A_GATA3.H12CORE.0.PS.A	Rhoa	1.304	1.35	-0.046
chr9-107369329-107370687	-2.846	0.002	GATA3.H12CORE.1.SM.B_GATA3.H12CORE.1.SM.B	Rhoa	1.304	1.35	-0.046
chr9-107369329-107370687	-2.846	0.002	GATA3.H12CORE.0.PS.A_GATA3.H12CORE.0.PS.A	Rhoa	1.304	1.35	-0.046
chr9-107369329-107370687	-2.846	0.002	GATA3.H12CORE.1.SM.B_GATA3.H12CORE.1.SM.B	Rhoa	1.304	1.35	-0.046
chr1-164896217-164897876	2.542	0.006	GATA3.H12CORE.0.PS.A_GATA3.H12CORE.0.PS.A	Gorab	0.32	0.365	-0.045
chr1-164896217-164897876	2.542	0.006	GATA3.H12CORE.1.SM.B_GATA3.H12CORE.1.SM.B	Gorab	0.32	0.365	-0.045
chr1-164896217-164897876	2.542	0.006	GATA3.H12CORE.0.PS.A_GATA3.H12CORE.0.PS.A	Gorab	0.32	0.365	-0.045
chr1-164896217-164897876	2.542	0.006	GATA3.H12CORE.1.SM.B_GATA3.H12CORE.1.SM.B	Gorab	0.32	0.365	-0.045
chr16-6020705-6021480	2.624	0.004	GATA3.H12CORE.0.PS.A_GATA3.H12CORE.0.PS.A	Ubald1	0.824	0.866	-0.042
chr16-6020705-6021480	2.624	0.004	GATA3.H12CORE.1.SM.B_GATA3.H12CORE.1.SM.B	Ubald1	0.824	0.866	-0.042
chr16-6020705-6021480	2.624	0.004	GATA3.H12CORE.0.PS.A_GATA3.H12CORE.0.PS.A	Ubald1	0.824	0.866	-0.042
chr16-6020705-6021480	2.624	0.004	GATA3.H12CORE.1.SM.B_GATA3.H12CORE.1.SM.B	Ubald1	0.824	0.866	-0.042
chr4-117644634-117647845	-3.171	0.001	GATA3.H12CORE.0.PS.A_GATA3.H12CORE.0.PS.A	Ppih	0.394	0.435	-0.041
chr4-117644634-117647845	-3.171	0.001	GATA3.H12CORE.0.PS.A_GATA3.H12CORE.0.PS.A	Ppih	0.394	0.435	-0.041
chr4-117644634-117647845	-3.171	0.001	GATA3.H12CORE.0.PS.A_GATA3.H12CORE.0.PS.A	Ppih	0.394	0.435	-0.041
chr4-117644634-117647845	-3.171	0.001	GATA3.H12CORE.0.PS.A_GATA3.H12CORE.0.PS.A	Ppih	0.394	0.435	-0.041
chr12-84500300-84501724	-3.155	0.001	GATA3.H12CORE.0.PS.A_GATA3.H12CORE.0.PS.A	Dlst	0.513	0.555	-0.041
chr12-84500300-84501724	-3.155	0.001	GATA3.H12CORE.0.PS.A_GATA3.H12CORE.0.PS.A	Dlst	0.513	0.555	-0.041
chr12-84500300-84501724	-3.155	0.001	GATA3.H12CORE.1.SM.B_GATA3.H12CORE.1.SM.B	Dlst	0.513	0.555	-0.041
chr12-84500300-84501724	-3.155	0.001	GATA3.H12CORE.1.SM.B_GATA3.H12CORE.1.SM.B	Dlst	0.513	0.555	-0.041
chr12-84500300-84501724	-3.155	0.001	GATA3.H12CORE.0.PS.A_GATA3.H12CORE.0.PS.A	Dlst	0.513	0.555	-0.041
chr12-84500300-84501724	-3.155	0.001	GATA3.H12CORE.0.PS.A_GATA3.H12CORE.0.PS.A	Dlst	0.513	0.555	-0.041
chr12-84500300-84501724	-3.155	0.001	GATA3.H12CORE.1.SM.B_GATA3.H12CORE.1.SM.B	Dlst	0.513	0.555	-0.041
chr12-84500300-84501724	-3.155	0.001	GATA3.H12CORE.1.SM.B_GATA3.H12CORE.1.SM.B	Dlst	0.513	0.555	-0.041
chr4-124199772-124201022	-2.917	0.002	GATA3.H12CORE.0.PS.A_GATA3.H12CORE.0.PS.A	Macf1	0.722	0.763	-0.041
chr4-124199772-124201022	-2.917	0.002	GATA3.H12CORE.1.SM.B_GATA3.H12CORE.1.SM.B	Macf1	0.722	0.763	-0.041
chr4-124199772-124201022	-2.917	0.002	GATA3.H12CORE.0.PS.A_GATA3.H12CORE.0.PS.A	Macf1	0.722	0.763	-0.041
chr4-124199772-124201022	-2.917	0.002	GATA3.H12CORE.1.SM.B_GATA3.H12CORE.1.SM.B	Macf1	0.722	0.763	-0.041
chr9-43969807-43970659	4.69	0	GATA3.H12CORE.0.PS.A_GATA3.H12CORE.0.PS.A	Arcn1	0.606	0.646	-0.041
chr9-43969807-43970659	4.69	0	GATA3.H12CORE.1.SM.B_GATA3.H12CORE.1.SM.B	Arcn1	0.606	0.646	-0.041
chr9-43969807-43970659	4.69	0	GATA3.H12CORE.0.PS.A_GATA3.H12CORE.0.PS.A	Arcn1	0.606	0.646	-0.041
chr9-43969807-43970659	4.69	0	GATA3.H12CORE.1.SM.B_GATA3.H12CORE.1.SM.B	Arcn1	0.606	0.646	-0.041
chr2-158584657-158585543	-3.692	0	GATA3.H12CORE.0.PS.A_GATA3.H12CORE.0.PS.A	Dhx35	0.02	0.058	-0.038
chr2-158584657-158585543	-3.692	0	GATA3.H12CORE.0.PS.A_GATA3.H12CORE.0.PS.A	Dhx35	0.02	0.058	-0.038
chr2-158584657-158585543	-3.692	0	GATA3.H12CORE.0.PS.A_GATA3.H12CORE.0.PS.A	Dhx35	0.02	0.058	-0.038
chr2-158584657-158585543	-3.692	0	GATA3.H12CORE.0.PS.A_GATA3.H12CORE.0.PS.A	Dhx35	0.02	0.058	-0.038
chr2-158584657-158585543	-3.692	0	GATA3.H12CORE.1.SM.B_GATA3.H12CORE.1.SM.B	Dhx35	0.02	0.058	-0.038
chr2-158584657-158585543	-3.692	0	GATA3.H12CORE.1.SM.B_GATA3.H12CORE.1.SM.B	Dhx35	0.02	0.058	-0.038
chr2-158584657-158585543	-3.692	0	GATA3.H12CORE.1.SM.B_GATA3.H12CORE.1.SM.B	Dhx35	0.02	0.058	-0.038
chr2-158584657-158585543	-3.692	0	GATA3.H12CORE.1.SM.B_GATA3.H12CORE.1.SM.B	Dhx35	0.02	0.058	-0.038
chr2-158584657-158585543	-3.692	0	GATA3.H12CORE.0.PS.A_GATA3.H12CORE.0.PS.A	Dhx35	0.02	0.058	-0.038
chr2-158584657-158585543	-3.692	0	GATA3.H12CORE.0.PS.A_GATA3.H12CORE.0.PS.A	Dhx35	0.02	0.058	-0.038
chr2-158584657-158585543	-3.692	0	GATA3.H12CORE.0.PS.A_GATA3.H12CORE.0.PS.A	Dhx35	0.02	0.058	-0.038
chr2-158584657-158585543	-3.692	0	GATA3.H12CORE.0.PS.A_GATA3.H12CORE.0.PS.A	Dhx35	0.02	0.058	-0.038
chr2-158584657-158585543	-3.692	0	GATA3.H12CORE.1.SM.B_GATA3.H12CORE.1.SM.B	Dhx35	0.02	0.058	-0.038
chr2-158584657-158585543	-3.692	0	GATA3.H12CORE.1.SM.B_GATA3.H12CORE.1.SM.B	Dhx35	0.02	0.058	-0.038
chr2-158584657-158585543	-3.692	0	GATA3.H12CORE.1.SM.B_GATA3.H12CORE.1.SM.B	Dhx35	0.02	0.058	-0.038
chr2-158584657-158585543	-3.692	0	GATA3.H12CORE.1.SM.B_GATA3.H12CORE.1.SM.B	Dhx35	0.02	0.058	-0.038
chr2-158606202-158607239	-2.905	0.002	GATA3.H12CORE.0.PS.A_GATA3.H12CORE.0.PS.A	Dhx35	0.02	0.058	-0.038
chr2-158606202-158607239	-2.905	0.002	GATA3.H12CORE.1.SM.B_GATA3.H12CORE.1.SM.B	Dhx35	0.02	0.058	-0.038
chr2-158606202-158607239	-2.905	0.002	GATA3.H12CORE.0.PS.A_GATA3.H12CORE.0.PS.A	Dhx35	0.02	0.058	-0.038
chr2-158606202-158607239	-2.905	0.002	GATA3.H12CORE.1.SM.B_GATA3.H12CORE.1.SM.B	Dhx35	0.02	0.058	-0.038
chr14-54068163-54069325	-4.842	0	GATA3.H12CORE.0.PS.A_GATA3.H12CORE.0.PS.A	Pck2	0.011	0.048	-0.036
chr14-54068163-54069325	-4.842	0	GATA3.H12CORE.1.SM.B_GATA3.H12CORE.1.SM.B	Pck2	0.011	0.048	-0.036
chr14-54068163-54069325	-4.842	0	GATA3.H12CORE.1.SM.B_GATA3.H12CORE.1.SM.B	Pck2	0.011	0.048	-0.036
chr14-54068163-54069325	-4.842	0	GATA3.H12CORE.0.PS.A_GATA3.H12CORE.0.PS.A	Pck2	0.011	0.048	-0.036
chr14-54068163-54069325	-4.842	0	GATA3.H12CORE.1.SM.B_GATA3.H12CORE.1.SM.B	Pck2	0.011	0.048	-0.036
chr14-54068163-54069325	-4.842	0	GATA3.H12CORE.1.SM.B_GATA3.H12CORE.1.SM.B	Pck2	0.011	0.048	-0.036
chr14-54176104-54176941	-4.297	0	GATA3.H12CORE.0.PS.A_GATA3.H12CORE.0.PS.A	Pck2	0.011	0.048	-0.036
chr14-54176104-54176941	-4.297	0	GATA3.H12CORE.0.PS.A_GATA3.H12CORE.0.PS.A	Pck2	0.011	0.048	-0.036
chr14-54176104-54176941	-4.297	0	GATA3.H12CORE.1.SM.B_GATA3.H12CORE.1.SM.B	Pck2	0.011	0.048	-0.036
chr14-54176104-54176941	-4.297	0	GATA3.H12CORE.0.PS.A_GATA3.H12CORE.0.PS.A	Pck2	0.011	0.048	-0.036
chr14-54176104-54176941	-4.297	0	GATA3.H12CORE.0.PS.A_GATA3.H12CORE.0.PS.A	Pck2	0.011	0.048	-0.036
chr14-54176104-54176941	-4.297	0	GATA3.H12CORE.1.SM.B_GATA3.H12CORE.1.SM.B	Pck2	0.011	0.048	-0.036
chr18-35887369-35890083	2.532	0.006	GATA3.H12CORE.0.PS.A_GATA3.H12CORE.0.PS.A	Matr3	1.881	1.916	-0.035
chr18-35887369-35890083	2.532	0.006	GATA3.H12CORE.1.SM.B_GATA3.H12CORE.1.SM.B	Matr3	1.881	1.916	-0.035
chr18-35887369-35890083	2.532	0.006	GATA3.H12CORE.0.PS.A_GATA3.H12CORE.0.PS.A	Matr3	1.881	1.916	-0.035
chr18-35887369-35890083	2.532	0.006	GATA3.H12CORE.1.SM.B_GATA3.H12CORE.1.SM.B	Matr3	1.881	1.916	-0.035
chr9-107369329-107370687	-3.832	0	GATA3.H12CORE.0.PS.A_GATA3.H12CORE.0.PS.A	Tex264	0.181	0.217	-0.035
chr9-107369329-107370687	-3.832	0	GATA3.H12CORE.1.SM.B_GATA3.H12CORE.1.SM.B	Tex264	0.181	0.217	-0.035
chr9-107369329-107370687	-3.832	0	GATA3.H12CORE.0.PS.A_GATA3.H12CORE.0.PS.A	Tex264	0.181	0.217	-0.035
chr9-107369329-107370687	-3.832	0	GATA3.H12CORE.1.SM.B_GATA3.H12CORE.1.SM.B	Tex264	0.181	0.217	-0.035
chr9-107369329-107370687	-3.599	0	GATA3.H12CORE.0.PS.A_GATA3.H12CORE.0.PS.A	Dag1	0.175	0.209	-0.034
chr9-107369329-107370687	-3.599	0	GATA3.H12CORE.1.SM.B_GATA3.H12CORE.1.SM.B	Dag1	0.175	0.209	-0.034
chr9-107369329-107370687	-3.599	0	GATA3.H12CORE.0.PS.A_GATA3.H12CORE.0.PS.A	Dag1	0.175	0.209	-0.034
chr9-107369329-107370687	-3.599	0	GATA3.H12CORE.1.SM.B_GATA3.H12CORE.1.SM.B	Dag1	0.175	0.209	-0.034
chr9-107369329-107370687	2.537	0.006	GATA3.H12CORE.0.PS.A_GATA3.H12CORE.0.PS.A	Tusc2	0.61	0.644	-0.034
chr9-107369329-107370687	2.537	0.006	GATA3.H12CORE.1.SM.B_GATA3.H12CORE.1.SM.B	Tusc2	0.61	0.644	-0.034
chr9-107369329-107370687	2.537	0.006	GATA3.H12CORE.0.PS.A_GATA3.H12CORE.0.PS.A	Tusc2	0.61	0.644	-0.034
chr9-107369329-107370687	2.537	0.006	GATA3.H12CORE.1.SM.B_GATA3.H12CORE.1.SM.B	Tusc2	0.61	0.644	-0.034
chr1-164896217-164897876	-3.743	0	GATA3.H12CORE.0.PS.A_GATA3.H12CORE.0.PS.A	BC055324	0.011	0.045	-0.034
chr1-164896217-164897876	-3.743	0	GATA3.H12CORE.1.SM.B_GATA3.H12CORE.1.SM.B	BC055324	0.011	0.045	-0.034
chr1-164896217-164897876	-3.743	0	GATA3.H12CORE.0.PS.A_GATA3.H12CORE.0.PS.A	BC055324	0.011	0.045	-0.034
chr1-164896217-164897876	-3.743	0	GATA3.H12CORE.1.SM.B_GATA3.H12CORE.1.SM.B	BC055324	0.011	0.045	-0.034
chr9-20703395-20704612	-3.038	0.001	GATA3.H12CORE.1.SM.B_GATA3.H12CORE.1.SM.B	S1pr2	0.022	0.055	-0.033
chr9-20703395-20704612	-3.038	0.001	GATA3.H12CORE.1.SM.B_GATA3.H12CORE.1.SM.B	S1pr2	0.022	0.055	-0.033
chr14-54068163-54069325	-2.489	0.006	GATA3.H12CORE.0.PS.A_GATA3.H12CORE.0.PS.A	Tinf2	0.058	0.091	-0.033
chr14-54068163-54069325	-2.489	0.006	GATA3.H12CORE.1.SM.B_GATA3.H12CORE.1.SM.B	Tinf2	0.058	0.091	-0.033
chr14-54068163-54069325	-2.489	0.006	GATA3.H12CORE.1.SM.B_GATA3.H12CORE.1.SM.B	Tinf2	0.058	0.091	-0.033
chr14-54068163-54069325	-2.489	0.006	GATA3.H12CORE.0.PS.A_GATA3.H12CORE.0.PS.A	Tinf2	0.058	0.091	-0.033
chr14-54068163-54069325	-2.489	0.006	GATA3.H12CORE.1.SM.B_GATA3.H12CORE.1.SM.B	Tinf2	0.058	0.091	-0.033
chr14-54068163-54069325	-2.489	0.006	GATA3.H12CORE.1.SM.B_GATA3.H12CORE.1.SM.B	Tinf2	0.058	0.091	-0.033
chr14-54176104-54176941	-3.199	0.001	GATA3.H12CORE.0.PS.A_GATA3.H12CORE.0.PS.A	Tinf2	0.058	0.091	-0.033
chr14-54176104-54176941	-3.199	0.001	GATA3.H12CORE.0.PS.A_GATA3.H12CORE.0.PS.A	Tinf2	0.058	0.091	-0.033
chr14-54176104-54176941	-3.199	0.001	GATA3.H12CORE.1.SM.B_GATA3.H12CORE.1.SM.B	Tinf2	0.058	0.091	-0.033
chr14-54176104-54176941	-3.199	0.001	GATA3.H12CORE.0.PS.A_GATA3.H12CORE.0.PS.A	Tinf2	0.058	0.091	-0.033
chr14-54176104-54176941	-3.199	0.001	GATA3.H12CORE.0.PS.A_GATA3.H12CORE.0.PS.A	Tinf2	0.058	0.091	-0.033
chr14-54176104-54176941	-3.199	0.001	GATA3.H12CORE.1.SM.B_GATA3.H12CORE.1.SM.B	Tinf2	0.058	0.091	-0.033
chr13-84565249-84566694	4.874	0	GATA3.H12CORE.0.PS.A_GATA3.H12CORE.0.PS.A	Tmem161b	0.548	0.581	-0.033
chr13-84565249-84566694	4.874	0	GATA3.H12CORE.0.PS.A_GATA3.H12CORE.0.PS.A	Tmem161b	0.548	0.581	-0.033
chr13-84565249-84566694	4.874	0	GATA3.H12CORE.1.SM.B_GATA3.H12CORE.1.SM.B	Tmem161b	0.548	0.581	-0.033
chr13-84565249-84566694	4.874	0	GATA3.H12CORE.1.SM.B_GATA3.H12CORE.1.SM.B	Tmem161b	0.548	0.581	-0.033
chr13-84565249-84566694	4.874	0	GATA3.H12CORE.0.PS.A_GATA3.H12CORE.0.PS.A	Tmem161b	0.548	0.581	-0.033
chr13-84565249-84566694	4.874	0	GATA3.H12CORE.0.PS.A_GATA3.H12CORE.0.PS.A	Tmem161b	0.548	0.581	-0.033
chr13-84565249-84566694	4.874	0	GATA3.H12CORE.1.SM.B_GATA3.H12CORE.1.SM.B	Tmem161b	0.548	0.581	-0.033
chr13-84565249-84566694	4.874	0	GATA3.H12CORE.1.SM.B_GATA3.H12CORE.1.SM.B	Tmem161b	0.548	0.581	-0.033
chr5-33480103-33481557	-3.349	0	GATA3.H12CORE.0.PS.A_GATA3.H12CORE.0.PS.A	Babam2	0.31	0.343	-0.032
chr5-33480103-33481557	-3.349	0	GATA3.H12CORE.0.PS.A_GATA3.H12CORE.0.PS.A	Babam2	0.31	0.343	-0.032
chr5-33480103-33481557	-3.349	0	GATA3.H12CORE.1.SM.B_GATA3.H12CORE.1.SM.B	Babam2	0.31	0.343	-0.032
chr5-33480103-33481557	-3.349	0	GATA3.H12CORE.0.PS.A_GATA3.H12CORE.0.PS.A	Babam2	0.31	0.343	-0.032
chr5-33480103-33481557	-3.349	0	GATA3.H12CORE.0.PS.A_GATA3.H12CORE.0.PS.A	Babam2	0.31	0.343	-0.032
chr5-33480103-33481557	-3.349	0	GATA3.H12CORE.1.SM.B_GATA3.H12CORE.1.SM.B	Babam2	0.31	0.343	-0.032
chr6-88189264-88191083	-3.051	0.001	GATA3.H12CORE.0.PS.A_GATA3.H12CORE.0.PS.A	Tpra1	0.073	0.104	-0.031
chr6-88189264-88191083	-3.051	0.001	GATA3.H12CORE.0.PS.A_GATA3.H12CORE.0.PS.A	Tpra1	0.073	0.104	-0.031
chr6-88189264-88191083	-3.051	0.001	GATA3.H12CORE.1.SM.B_GATA3.H12CORE.1.SM.B	Tpra1	0.073	0.104	-0.031
chr6-88189264-88191083	-3.051	0.001	GATA3.H12CORE.0.PS.A_GATA3.H12CORE.0.PS.A	Tpra1	0.073	0.104	-0.031
chr6-88189264-88191083	-3.051	0.001	GATA3.H12CORE.0.PS.A_GATA3.H12CORE.0.PS.A	Tpra1	0.073	0.104	-0.031
chr6-88189264-88191083	-3.051	0.001	GATA3.H12CORE.1.SM.B_GATA3.H12CORE.1.SM.B	Tpra1	0.073	0.104	-0.031
chr2-152046976-152049497	-3.591	0	GATA3.H12CORE.0.PS.A_GATA3.H12CORE.0.PS.A	Nsfl1c	1.156	1.186	-0.031
chr2-152046976-152049497	-3.591	0	GATA3.H12CORE.1.SM.B_GATA3.H12CORE.1.SM.B	Nsfl1c	1.156	1.186	-0.031
chr2-152046976-152049497	-3.591	0	GATA3.H12CORE.0.PS.A_GATA3.H12CORE.0.PS.A	Nsfl1c	1.156	1.186	-0.031
chr2-152046976-152049497	-3.591	0	GATA3.H12CORE.1.SM.B_GATA3.H12CORE.1.SM.B	Nsfl1c	1.156	1.186	-0.031
chr16-6020705-6021480	-2.854	0.002	GATA3.H12CORE.0.PS.A_GATA3.H12CORE.0.PS.A	Tfap4	0.061	0.091	-0.03
chr16-6020705-6021480	-2.854	0.002	GATA3.H12CORE.1.SM.B_GATA3.H12CORE.1.SM.B	Tfap4	0.061	0.091	-0.03
chr16-6020705-6021480	-2.854	0.002	GATA3.H12CORE.0.PS.A_GATA3.H12CORE.0.PS.A	Tfap4	0.061	0.091	-0.03
chr16-6020705-6021480	-2.854	0.002	GATA3.H12CORE.1.SM.B_GATA3.H12CORE.1.SM.B	Tfap4	0.061	0.091	-0.03
chr4-53770714-53772135	-2.945	0.002	GATA3.H12CORE.0.PS.A_GATA3.H12CORE.0.PS.A	Slc44a1	0.004	0.034	-0.03
chr4-53770714-53772135	-2.945	0.002	GATA3.H12CORE.1.SM.B_GATA3.H12CORE.1.SM.B	Slc44a1	0.004	0.034	-0.03
chr4-53770714-53772135	-2.945	0.002	GATA3.H12CORE.0.PS.A_GATA3.H12CORE.0.PS.A	Slc44a1	0.004	0.034	-0.03
chr4-53770714-53772135	-2.945	0.002	GATA3.H12CORE.1.SM.B_GATA3.H12CORE.1.SM.B	Slc44a1	0.004	0.034	-0.03
chr4-53796712-53797800	-2.766	0.003	GATA3.H12CORE.0.PS.A_GATA3.H12CORE.0.PS.A	Slc44a1	0.004	0.034	-0.03
chr4-53796712-53797800	-2.766	0.003	GATA3.H12CORE.0.PS.A_GATA3.H12CORE.0.PS.A	Slc44a1	0.004	0.034	-0.03
chr4-53796712-53797800	-2.766	0.003	GATA3.H12CORE.1.SM.B_GATA3.H12CORE.1.SM.B	Slc44a1	0.004	0.034	-0.03
chr4-53796712-53797800	-2.766	0.003	GATA3.H12CORE.1.SM.B_GATA3.H12CORE.1.SM.B	Slc44a1	0.004	0.034	-0.03
chr4-53796712-53797800	-2.766	0.003	GATA3.H12CORE.0.PS.A_GATA3.H12CORE.0.PS.A	Slc44a1	0.004	0.034	-0.03
chr4-53796712-53797800	-2.766	0.003	GATA3.H12CORE.0.PS.A_GATA3.H12CORE.0.PS.A	Slc44a1	0.004	0.034	-0.03
chr4-53796712-53797800	-2.766	0.003	GATA3.H12CORE.1.SM.B_GATA3.H12CORE.1.SM.B	Slc44a1	0.004	0.034	-0.03
chr4-53796712-53797800	-2.766	0.003	GATA3.H12CORE.1.SM.B_GATA3.H12CORE.1.SM.B	Slc44a1	0.004	0.034	-0.03
chr13-78209243-78210966	3.832	0	GATA3.H12CORE.0.PS.A_GATA3.H12CORE.0.PS.A	A830082K12Rik	0.311	0.341	-0.03
chr8-84729810-84732148	-2.341	0.01	GATA3.H12CORE.1.SM.B_GATA3.H12CORE.1.SM.B	Ndufb7	2.052	2.082	-0.03
chr8-84729810-84732148	-2.341	0.01	GATA3.H12CORE.1.SM.B_GATA3.H12CORE.1.SM.B	Ndufb7	2.052	2.082	-0.03
chr1-75445085-75447030	3.425	0	GATA3.H12CORE.0.PS.A_GATA3.H12CORE.0.PS.A	Cnppd1	0.301	0.331	-0.029
chr1-75445085-75447030	3.425	0	GATA3.H12CORE.1.SM.B_GATA3.H12CORE.1.SM.B	Cnppd1	0.301	0.331	-0.029
chr1-75445085-75447030	3.425	0	GATA3.H12CORE.0.PS.A_GATA3.H12CORE.0.PS.A	Cnppd1	0.301	0.331	-0.029
chr1-75445085-75447030	3.425	0	GATA3.H12CORE.1.SM.B_GATA3.H12CORE.1.SM.B	Cnppd1	0.301	0.331	-0.029
chr1-75448932-75450868	3.037	0.001	GATA3.H12CORE.0.PS.A_GATA3.H12CORE.0.PS.A	Cnppd1	0.301	0.331	-0.029
chr1-75448932-75450868	3.037	0.001	GATA3.H12CORE.1.SM.B_GATA3.H12CORE.1.SM.B	Cnppd1	0.301	0.331	-0.029
chr1-75448932-75450868	3.037	0.001	GATA3.H12CORE.0.PS.A_GATA3.H12CORE.0.PS.A	Cnppd1	0.301	0.331	-0.029
chr1-75448932-75450868	3.037	0.001	GATA3.H12CORE.1.SM.B_GATA3.H12CORE.1.SM.B	Cnppd1	0.301	0.331	-0.029
chr5-33480103-33481557	2.663	0.004	GATA3.H12CORE.0.PS.A_GATA3.H12CORE.0.PS.A	Pisd	0.322	0.35	-0.028
chr5-33480103-33481557	2.663	0.004	GATA3.H12CORE.0.PS.A_GATA3.H12CORE.0.PS.A	Pisd	0.322	0.35	-0.028
chr5-33480103-33481557	2.663	0.004	GATA3.H12CORE.1.SM.B_GATA3.H12CORE.1.SM.B	Pisd	0.322	0.35	-0.028
chr5-33480103-33481557	2.663	0.004	GATA3.H12CORE.0.PS.A_GATA3.H12CORE.0.PS.A	Pisd	0.322	0.35	-0.028
chr5-33480103-33481557	2.663	0.004	GATA3.H12CORE.0.PS.A_GATA3.H12CORE.0.PS.A	Pisd	0.322	0.35	-0.028
chr5-33480103-33481557	2.663	0.004	GATA3.H12CORE.1.SM.B_GATA3.H12CORE.1.SM.B	Pisd	0.322	0.35	-0.028
chr4-14024561-14026393	-2.886	0.002	GATA3.H12CORE.0.PS.A_GATA3.H12CORE.0.PS.A	Tmem64	0.069	0.097	-0.028
chr4-14024561-14026393	-2.886	0.002	GATA3.H12CORE.0.PS.A_GATA3.H12CORE.0.PS.A	Tmem64	0.069	0.097	-0.028
chr4-14024561-14026393	-2.886	0.002	GATA3.H12CORE.1.SM.B_GATA3.H12CORE.1.SM.B	Tmem64	0.069	0.097	-0.028
chr4-14024561-14026393	-2.886	0.002	GATA3.H12CORE.1.SM.B_GATA3.H12CORE.1.SM.B	Tmem64	0.069	0.097	-0.028
chr4-14024561-14026393	-2.886	0.002	GATA3.H12CORE.0.PS.A_GATA3.H12CORE.0.PS.A	Tmem64	0.069	0.097	-0.028
chr4-14024561-14026393	-2.886	0.002	GATA3.H12CORE.0.PS.A_GATA3.H12CORE.0.PS.A	Tmem64	0.069	0.097	-0.028
chr4-14024561-14026393	-2.886	0.002	GATA3.H12CORE.1.SM.B_GATA3.H12CORE.1.SM.B	Tmem64	0.069	0.097	-0.028
chr4-14024561-14026393	-2.886	0.002	GATA3.H12CORE.1.SM.B_GATA3.H12CORE.1.SM.B	Tmem64	0.069	0.097	-0.028
chr8-120461707-120462611	-3.043	0.001	GATA3.H12CORE.0.PS.A_GATA3.H12CORE.0.PS.A	Necab2	0.062	0.09	-0.028
chr8-120461707-120462611	-3.043	0.001	GATA3.H12CORE.0.PS.A_GATA3.H12CORE.0.PS.A	Necab2	0.062	0.09	-0.028
chr8-84729810-84732148	-2.888	0.002	GATA3.H12CORE.1.SM.B_GATA3.H12CORE.1.SM.B	Vps35	0.61	0.637	-0.027
chr8-84729810-84732148	-2.888	0.002	GATA3.H12CORE.1.SM.B_GATA3.H12CORE.1.SM.B	Vps35	0.61	0.637	-0.027
chr12-5600170-5601719	-3.342	0	GATA3.H12CORE.0.PS.A_GATA3.H12CORE.0.PS.A	Pfn4	0.011	0.038	-0.027
chr12-5600170-5601719	-3.342	0	GATA3.H12CORE.1.SM.B_GATA3.H12CORE.1.SM.B	Pfn4	0.011	0.038	-0.027
chr12-5600170-5601719	-3.342	0	GATA3.H12CORE.0.PS.A_GATA3.H12CORE.0.PS.A	Pfn4	0.011	0.038	-0.027
chr12-5600170-5601719	-3.342	0	GATA3.H12CORE.1.SM.B_GATA3.H12CORE.1.SM.B	Pfn4	0.011	0.038	-0.027
chr7-116915607-116916675	-2.442	0.007	GATA3.H12CORE.0.PS.A_GATA3.H12CORE.0.PS.A	Plekha7	0.002	0.026	-0.024
chr7-116915607-116916675	-2.442	0.007	GATA3.H12CORE.1.SM.B_GATA3.H12CORE.1.SM.B	Plekha7	0.002	0.026	-0.024
chr7-116915607-116916675	-2.442	0.007	GATA3.H12CORE.1.SM.B_GATA3.H12CORE.1.SM.B	Plekha7	0.002	0.026	-0.024
chr7-116915607-116916675	-2.442	0.007	GATA3.H12CORE.1.SM.B_GATA3.H12CORE.1.SM.B	Plekha7	0.002	0.026	-0.024
chr7-116915607-116916675	-2.442	0.007	GATA3.H12CORE.0.PS.A_GATA3.H12CORE.0.PS.A	Plekha7	0.002	0.026	-0.024
chr7-116915607-116916675	-2.442	0.007	GATA3.H12CORE.1.SM.B_GATA3.H12CORE.1.SM.B	Plekha7	0.002	0.026	-0.024
chr7-116915607-116916675	-2.442	0.007	GATA3.H12CORE.1.SM.B_GATA3.H12CORE.1.SM.B	Plekha7	0.002	0.026	-0.024
chr7-116915607-116916675	-2.442	0.007	GATA3.H12CORE.1.SM.B_GATA3.H12CORE.1.SM.B	Plekha7	0.002	0.026	-0.024
chr6-88189264-88191083	-2.643	0.004	GATA3.H12CORE.0.PS.A_GATA3.H12CORE.0.PS.A	Rpn1	0.385	0.407	-0.022
chr6-88189264-88191083	-2.643	0.004	GATA3.H12CORE.0.PS.A_GATA3.H12CORE.0.PS.A	Rpn1	0.385	0.407	-0.022
chr6-88189264-88191083	-2.643	0.004	GATA3.H12CORE.1.SM.B_GATA3.H12CORE.1.SM.B	Rpn1	0.385	0.407	-0.022
chr6-88189264-88191083	-2.643	0.004	GATA3.H12CORE.0.PS.A_GATA3.H12CORE.0.PS.A	Rpn1	0.385	0.407	-0.022
chr6-88189264-88191083	-2.643	0.004	GATA3.H12CORE.0.PS.A_GATA3.H12CORE.0.PS.A	Rpn1	0.385	0.407	-0.022
chr6-88189264-88191083	-2.643	0.004	GATA3.H12CORE.1.SM.B_GATA3.H12CORE.1.SM.B	Rpn1	0.385	0.407	-0.022
chr14-27166312-27167872	-2.373	0.009	GATA3.H12CORE.0.PS.A_GATA3.H12CORE.0.PS.A	Ppif	0.245	0.267	-0.022
chr14-27166312-27167872	-2.373	0.009	GATA3.H12CORE.1.SM.B_GATA3.H12CORE.1.SM.B	Ppif	0.245	0.267	-0.022
chr14-27166312-27167872	-2.373	0.009	GATA3.H12CORE.0.PS.A_GATA3.H12CORE.0.PS.A	Ppif	0.245	0.267	-0.022
chr14-27166312-27167872	-2.373	0.009	GATA3.H12CORE.1.SM.B_GATA3.H12CORE.1.SM.B	Ppif	0.245	0.267	-0.022
chr12-86220142-86221369	-3.733	0	GATA3.H12CORE.0.PS.A_GATA3.H12CORE.0.PS.A	Vash1	0.039	0.061	-0.021
chr12-86220142-86221369	-3.733	0	GATA3.H12CORE.0.PS.A_GATA3.H12CORE.0.PS.A	Vash1	0.039	0.061	-0.021
chr12-86220142-86221369	-3.733	0	GATA3.H12CORE.1.SM.B_GATA3.H12CORE.1.SM.B	Vash1	0.039	0.061	-0.021
chr12-86220142-86221369	-3.733	0	GATA3.H12CORE.1.SM.B_GATA3.H12CORE.1.SM.B	Vash1	0.039	0.061	-0.021
chr12-86220142-86221369	-3.733	0	GATA3.H12CORE.0.PS.A_GATA3.H12CORE.0.PS.A	Vash1	0.039	0.061	-0.021
chr12-86220142-86221369	-3.733	0	GATA3.H12CORE.0.PS.A_GATA3.H12CORE.0.PS.A	Vash1	0.039	0.061	-0.021
chr12-86220142-86221369	-3.733	0	GATA3.H12CORE.1.SM.B_GATA3.H12CORE.1.SM.B	Vash1	0.039	0.061	-0.021
chr12-86220142-86221369	-3.733	0	GATA3.H12CORE.1.SM.B_GATA3.H12CORE.1.SM.B	Vash1	0.039	0.061	-0.021
chr8-84729810-84732148	-2.349	0.009	GATA3.H12CORE.1.SM.B_GATA3.H12CORE.1.SM.B	Tbc1d9	0.144	0.165	-0.021
chr8-84729810-84732148	-2.349	0.009	GATA3.H12CORE.1.SM.B_GATA3.H12CORE.1.SM.B	Tbc1d9	0.144	0.165	-0.021
chr13-72298052-72299252	2.557	0.005	GATA3.H12CORE.0.PS.A_GATA3.H12CORE.0.PS.A	Ftl1-ps1	0.359	0.379	-0.02
chr13-72298052-72299252	2.557	0.005	GATA3.H12CORE.1.SM.B_GATA3.H12CORE.1.SM.B	Ftl1-ps1	0.359	0.379	-0.02
chr12-84500300-84501724	3.084	0.001	GATA3.H12CORE.0.PS.A_GATA3.H12CORE.0.PS.A	Fam161b	0.144	0.164	-0.019
chr12-84500300-84501724	3.084	0.001	GATA3.H12CORE.0.PS.A_GATA3.H12CORE.0.PS.A	Fam161b	0.144	0.164	-0.019
chr12-84500300-84501724	3.084	0.001	GATA3.H12CORE.1.SM.B_GATA3.H12CORE.1.SM.B	Fam161b	0.144	0.164	-0.019
chr12-84500300-84501724	3.084	0.001	GATA3.H12CORE.1.SM.B_GATA3.H12CORE.1.SM.B	Fam161b	0.144	0.164	-0.019
chr12-84500300-84501724	3.084	0.001	GATA3.H12CORE.0.PS.A_GATA3.H12CORE.0.PS.A	Fam161b	0.144	0.164	-0.019
chr12-84500300-84501724	3.084	0.001	GATA3.H12CORE.0.PS.A_GATA3.H12CORE.0.PS.A	Fam161b	0.144	0.164	-0.019
chr12-84500300-84501724	3.084	0.001	GATA3.H12CORE.1.SM.B_GATA3.H12CORE.1.SM.B	Fam161b	0.144	0.164	-0.019
chr12-84500300-84501724	3.084	0.001	GATA3.H12CORE.1.SM.B_GATA3.H12CORE.1.SM.B	Fam161b	0.144	0.164	-0.019
chr12-117304372-117306082	6.26	0	GATA3.H12CORE.0.PS.A_GATA3.H12CORE.0.PS.A	Gm5441	0.036	0.055	-0.019
chr12-117304372-117306082	6.26	0	GATA3.H12CORE.0.PS.A_GATA3.H12CORE.0.PS.A	Gm5441	0.036	0.055	-0.019
chr12-117304372-117306082	6.26	0	GATA3.H12CORE.1.SM.B_GATA3.H12CORE.1.SM.B	Gm5441	0.036	0.055	-0.019
chr14-54068163-54069325	-3.574	0	GATA3.H12CORE.0.PS.A_GATA3.H12CORE.0.PS.A	Bcl2l2	0.065	0.084	-0.019
chr14-54068163-54069325	-3.574	0	GATA3.H12CORE.1.SM.B_GATA3.H12CORE.1.SM.B	Bcl2l2	0.065	0.084	-0.019
chr14-54068163-54069325	-3.574	0	GATA3.H12CORE.1.SM.B_GATA3.H12CORE.1.SM.B	Bcl2l2	0.065	0.084	-0.019
chr14-54068163-54069325	-3.574	0	GATA3.H12CORE.0.PS.A_GATA3.H12CORE.0.PS.A	Bcl2l2	0.065	0.084	-0.019
chr14-54068163-54069325	-3.574	0	GATA3.H12CORE.1.SM.B_GATA3.H12CORE.1.SM.B	Bcl2l2	0.065	0.084	-0.019
chr14-54068163-54069325	-3.574	0	GATA3.H12CORE.1.SM.B_GATA3.H12CORE.1.SM.B	Bcl2l2	0.065	0.084	-0.019
chr14-54176104-54176941	-3.11	0.001	GATA3.H12CORE.0.PS.A_GATA3.H12CORE.0.PS.A	Bcl2l2	0.065	0.084	-0.019
chr14-54176104-54176941	-3.11	0.001	GATA3.H12CORE.0.PS.A_GATA3.H12CORE.0.PS.A	Bcl2l2	0.065	0.084	-0.019
chr14-54176104-54176941	-3.11	0.001	GATA3.H12CORE.1.SM.B_GATA3.H12CORE.1.SM.B	Bcl2l2	0.065	0.084	-0.019
chr14-54176104-54176941	-3.11	0.001	GATA3.H12CORE.0.PS.A_GATA3.H12CORE.0.PS.A	Bcl2l2	0.065	0.084	-0.019
chr14-54176104-54176941	-3.11	0.001	GATA3.H12CORE.0.PS.A_GATA3.H12CORE.0.PS.A	Bcl2l2	0.065	0.084	-0.019
chr14-54176104-54176941	-3.11	0.001	GATA3.H12CORE.1.SM.B_GATA3.H12CORE.1.SM.B	Bcl2l2	0.065	0.084	-0.019
chr14-54430422-54433714	2.614	0.004	GATA3.H12CORE.0.PS.A_GATA3.H12CORE.0.PS.A	Khnyn	0.047	0.065	-0.019
chr14-54430422-54433714	2.614	0.004	GATA3.H12CORE.1.SM.B_GATA3.H12CORE.1.SM.B	Khnyn	0.047	0.065	-0.019
chr14-54430422-54433714	2.614	0.004	GATA3.H12CORE.0.PS.A_GATA3.H12CORE.0.PS.A	Khnyn	0.047	0.065	-0.019
chr14-54430422-54433714	2.614	0.004	GATA3.H12CORE.1.SM.B_GATA3.H12CORE.1.SM.B	Khnyn	0.047	0.065	-0.019
chr2-152046976-152049497	3.364	0	GATA3.H12CORE.0.PS.A_GATA3.H12CORE.0.PS.A	Fam110a	0.624	0.643	-0.018
chr2-152046976-152049497	3.364	0	GATA3.H12CORE.1.SM.B_GATA3.H12CORE.1.SM.B	Fam110a	0.624	0.643	-0.018
chr2-152046976-152049497	3.364	0	GATA3.H12CORE.0.PS.A_GATA3.H12CORE.0.PS.A	Fam110a	0.624	0.643	-0.018
chr2-152046976-152049497	3.364	0	GATA3.H12CORE.1.SM.B_GATA3.H12CORE.1.SM.B	Fam110a	0.624	0.643	-0.018
chr2-33787820-33790141	2.365	0.009	GATA3.H12CORE.0.PS.A_GATA3.H12CORE.0.PS.A	Lmx1b	0.008	0.027	-0.018
chr2-33787820-33790141	2.365	0.009	GATA3.H12CORE.0.PS.A_GATA3.H12CORE.0.PS.A	Lmx1b	0.008	0.027	-0.018
chr2-33787820-33790141	2.365	0.009	GATA3.H12CORE.1.SM.B_GATA3.H12CORE.1.SM.B	Lmx1b	0.008	0.027	-0.018
chr2-33787820-33790141	2.365	0.009	GATA3.H12CORE.0.PS.A_GATA3.H12CORE.0.PS.A	Lmx1b	0.008	0.027	-0.018
chr2-33787820-33790141	2.365	0.009	GATA3.H12CORE.0.PS.A_GATA3.H12CORE.0.PS.A	Lmx1b	0.008	0.027	-0.018
chr2-33787820-33790141	2.365	0.009	GATA3.H12CORE.1.SM.B_GATA3.H12CORE.1.SM.B	Lmx1b	0.008	0.027	-0.018
chr12-117304372-117306082	-2.944	0.002	GATA3.H12CORE.0.PS.A_GATA3.H12CORE.0.PS.A	Wdr60	0.1	0.118	-0.018
chr12-117304372-117306082	-2.944	0.002	GATA3.H12CORE.0.PS.A_GATA3.H12CORE.0.PS.A	Wdr60	0.1	0.118	-0.018
chr12-117304372-117306082	-2.944	0.002	GATA3.H12CORE.1.SM.B_GATA3.H12CORE.1.SM.B	Wdr60	0.1	0.118	-0.018
chr12-117304372-117306082	-2.944	0.002	GATA3.H12CORE.0.PS.A_GATA3.H12CORE.0.PS.A	Wdr60	0.1	0.118	-0.018
chr12-117304372-117306082	-2.944	0.002	GATA3.H12CORE.0.PS.A_GATA3.H12CORE.0.PS.A	Wdr60	0.1	0.118	-0.018
chr12-117304372-117306082	-2.944	0.002	GATA3.H12CORE.1.SM.B_GATA3.H12CORE.1.SM.B	Wdr60	0.1	0.118	-0.018
chr4-32529884-32532455	-2.399	0.008	GATA3.H12CORE.0.PS.A_GATA3.H12CORE.0.PS.A	3110043O21Rik	0.138	0.155	-0.018
chr4-32529884-32532455	-2.399	0.008	GATA3.H12CORE.1.SM.B_GATA3.H12CORE.1.SM.B	3110043O21Rik	0.138	0.155	-0.018
chr4-32529884-32532455	-2.399	0.008	GATA3.H12CORE.0.PS.A_GATA3.H12CORE.0.PS.A	3110043O21Rik	0.138	0.155	-0.018
chr4-32529884-32532455	-2.399	0.008	GATA3.H12CORE.1.SM.B_GATA3.H12CORE.1.SM.B	3110043O21Rik	0.138	0.155	-0.018
chr7-109114530-109116326	-3.532	0	GATA3.H12CORE.0.PS.A_GATA3.H12CORE.0.PS.A	Olfr482	0.036	0.053	-0.017
chr7-109114530-109116326	-3.532	0	GATA3.H12CORE.1.SM.B_GATA3.H12CORE.1.SM.B	Olfr482	0.036	0.053	-0.017
chr2-51417746-51418978	-2.593	0.005	GATA3.H12CORE.1.SM.B_GATA3.H12CORE.1.SM.B	Rbm43	0	0.017	-0.017
chr2-51417746-51418978	-2.593	0.005	GATA3.H12CORE.1.SM.B_GATA3.H12CORE.1.SM.B	Rbm43	0	0.017	-0.017
chr5-31082378-31084563	2.681	0.004	GATA3.H12CORE.0.PS.A_GATA3.H12CORE.0.PS.A	Slc4a1ap	0.24	0.256	-0.016
chr5-31082378-31084563	2.681	0.004	GATA3.H12CORE.1.SM.B_GATA3.H12CORE.1.SM.B	Slc4a1ap	0.24	0.256	-0.016
chr5-31082378-31084563	2.681	0.004	GATA3.H12CORE.0.PS.A_GATA3.H12CORE.0.PS.A	Slc4a1ap	0.24	0.256	-0.016
chr5-31082378-31084563	2.681	0.004	GATA3.H12CORE.1.SM.B_GATA3.H12CORE.1.SM.B	Slc4a1ap	0.24	0.256	-0.016
chr4-44917283-44918697	3.648	0	GATA3.H12CORE.0.PS.A_GATA3.H12CORE.0.PS.A	Zcchc7	0.896	0.912	-0.016
chr4-44917283-44918697	3.648	0	GATA3.H12CORE.1.SM.B_GATA3.H12CORE.1.SM.B	Zcchc7	0.896	0.912	-0.016
chr4-44917283-44918697	3.648	0	GATA3.H12CORE.0.PS.A_GATA3.H12CORE.0.PS.A	Zcchc7	0.896	0.912	-0.016
chr4-44917283-44918697	3.648	0	GATA3.H12CORE.1.SM.B_GATA3.H12CORE.1.SM.B	Zcchc7	0.896	0.912	-0.016
chr2-29039946-29041718	3.835	0	GATA3.H12CORE.0.PS.A_GATA3.H12CORE.0.PS.A	Med27	0.567	0.583	-0.016
chr2-29039946-29041718	3.835	0	GATA3.H12CORE.1.SM.B_GATA3.H12CORE.1.SM.B	Med27	0.567	0.583	-0.016
chr2-29039946-29041718	3.835	0	GATA3.H12CORE.0.PS.A_GATA3.H12CORE.0.PS.A	Med27	0.567	0.583	-0.016
chr2-29039946-29041718	3.835	0	GATA3.H12CORE.1.SM.B_GATA3.H12CORE.1.SM.B	Med27	0.567	0.583	-0.016
chr9-57505347-57506328	-2.489	0.006	GATA3.H12CORE.0.PS.A_GATA3.H12CORE.0.PS.A	Ppcdc	0.101	0.116	-0.015
chr9-57505347-57506328	-2.489	0.006	GATA3.H12CORE.1.SM.B_GATA3.H12CORE.1.SM.B	Ppcdc	0.101	0.116	-0.015
chr9-57505347-57506328	-2.489	0.006	GATA3.H12CORE.0.PS.A_GATA3.H12CORE.0.PS.A	Ppcdc	0.101	0.116	-0.015
chr9-57505347-57506328	-2.489	0.006	GATA3.H12CORE.1.SM.B_GATA3.H12CORE.1.SM.B	Ppcdc	0.101	0.116	-0.015
chr8-122719602-122721611	2.575	0.005	GATA3.H12CORE.0.PS.A_GATA3.H12CORE.0.PS.A	Cdh15	0.01	0.025	-0.015
chr8-122719602-122721611	2.575	0.005	GATA3.H12CORE.1.SM.B_GATA3.H12CORE.1.SM.B	Cdh15	0.01	0.025	-0.015
chr8-122719602-122721611	2.575	0.005	GATA3.H12CORE.0.PS.A_GATA3.H12CORE.0.PS.A	Cdh15	0.01	0.025	-0.015
chr8-122719602-122721611	2.575	0.005	GATA3.H12CORE.1.SM.B_GATA3.H12CORE.1.SM.B	Cdh15	0.01	0.025	-0.015
chr11-96461385-96462849	2.937	0.002	GATA3.H12CORE.0.PS.A_GATA3.H12CORE.0.PS.A	Skap1	0.013	0.028	-0.015
chr11-96461385-96462849	2.937	0.002	GATA3.H12CORE.0.PS.A_GATA3.H12CORE.0.PS.A	Skap1	0.013	0.028	-0.015
chr11-96461385-96462849	2.937	0.002	GATA3.H12CORE.1.SM.B_GATA3.H12CORE.1.SM.B	Skap1	0.013	0.028	-0.015
chr11-96461385-96462849	2.937	0.002	GATA3.H12CORE.1.SM.B_GATA3.H12CORE.1.SM.B	Skap1	0.013	0.028	-0.015
chr11-96461385-96462849	2.937	0.002	GATA3.H12CORE.0.PS.A_GATA3.H12CORE.0.PS.A	Skap1	0.013	0.028	-0.015
chr11-96461385-96462849	2.937	0.002	GATA3.H12CORE.0.PS.A_GATA3.H12CORE.0.PS.A	Skap1	0.013	0.028	-0.015
chr11-96461385-96462849	2.937	0.002	GATA3.H12CORE.1.SM.B_GATA3.H12CORE.1.SM.B	Skap1	0.013	0.028	-0.015
chr11-96461385-96462849	2.937	0.002	GATA3.H12CORE.1.SM.B_GATA3.H12CORE.1.SM.B	Skap1	0.013	0.028	-0.015
chr13-72298052-72299252	3.21	0.001	GATA3.H12CORE.0.PS.A_GATA3.H12CORE.0.PS.A	Zfp825	0.152	0.167	-0.015
chr13-72298052-72299252	3.21	0.001	GATA3.H12CORE.1.SM.B_GATA3.H12CORE.1.SM.B	Zfp825	0.152	0.167	-0.015
chr13-72298052-72299252	3.21	0.001	GATA3.H12CORE.0.PS.A_GATA3.H12CORE.0.PS.A	Zfp825	0.152	0.167	-0.015
chr13-72298052-72299252	3.21	0.001	GATA3.H12CORE.1.SM.B_GATA3.H12CORE.1.SM.B	Zfp825	0.152	0.167	-0.015
chr5-125640964-125642152	-2.623	0.004	GATA3.H12CORE.1.SM.B_GATA3.H12CORE.1.SM.B	Dhx37	0.043	0.058	-0.015
chr5-125640964-125642152	-2.623	0.004	GATA3.H12CORE.1.SM.B_GATA3.H12CORE.1.SM.B	Dhx37	0.043	0.058	-0.015
chr5-33480103-33481557	-2.571	0.005	GATA3.H12CORE.0.PS.A_GATA3.H12CORE.0.PS.A	Depdc5	0.099	0.113	-0.015
chr5-33480103-33481557	-2.571	0.005	GATA3.H12CORE.0.PS.A_GATA3.H12CORE.0.PS.A	Depdc5	0.099	0.113	-0.015
chr5-33480103-33481557	-2.571	0.005	GATA3.H12CORE.1.SM.B_GATA3.H12CORE.1.SM.B	Depdc5	0.099	0.113	-0.015
chr5-33480103-33481557	-2.571	0.005	GATA3.H12CORE.0.PS.A_GATA3.H12CORE.0.PS.A	Depdc5	0.099	0.113	-0.015
chr5-33480103-33481557	-2.571	0.005	GATA3.H12CORE.0.PS.A_GATA3.H12CORE.0.PS.A	Depdc5	0.099	0.113	-0.015
chr5-33480103-33481557	-2.571	0.005	GATA3.H12CORE.1.SM.B_GATA3.H12CORE.1.SM.B	Depdc5	0.099	0.113	-0.015
chr9-20703395-20704612	-2.535	0.006	GATA3.H12CORE.1.SM.B_GATA3.H12CORE.1.SM.B	Tyk2	0.022	0.036	-0.014
chr9-20703395-20704612	-2.535	0.006	GATA3.H12CORE.1.SM.B_GATA3.H12CORE.1.SM.B	Tyk2	0.022	0.036	-0.014
chr14-54430422-54433714	-2.608	0.005	GATA3.H12CORE.0.PS.A_GATA3.H12CORE.0.PS.A	Zfhx2os	0.002	0.016	-0.014
chr14-54430422-54433714	-2.608	0.005	GATA3.H12CORE.1.SM.B_GATA3.H12CORE.1.SM.B	Zfhx2os	0.002	0.016	-0.014
chr15-59010372-59011388	2.67	0.004	GATA3.H12CORE.0.PS.A_GATA3.H12CORE.0.PS.A	Trmt12	0.211	0.225	-0.014
chr15-59010372-59011388	2.67	0.004	GATA3.H12CORE.1.SM.B_GATA3.H12CORE.1.SM.B	Trmt12	0.211	0.225	-0.014
chr2-179711701-179713052	-2.436	0.007	GATA3.H12CORE.0.PS.A_GATA3.H12CORE.0.PS.A	Dido1	0.311	0.325	-0.013
chr2-179711701-179713052	-2.436	0.007	GATA3.H12CORE.0.PS.A_GATA3.H12CORE.0.PS.A	Dido1	0.311	0.325	-0.013
chr4-117644634-117647845	-2.92	0.002	GATA3.H12CORE.0.PS.A_GATA3.H12CORE.0.PS.A	Elovl1	0.108	0.121	-0.013
chr4-117644634-117647845	-2.92	0.002	GATA3.H12CORE.0.PS.A_GATA3.H12CORE.0.PS.A	Elovl1	0.108	0.121	-0.013
chr4-117644634-117647845	-2.92	0.002	GATA3.H12CORE.0.PS.A_GATA3.H12CORE.0.PS.A	Elovl1	0.108	0.121	-0.013
chr4-117644634-117647845	-2.92	0.002	GATA3.H12CORE.0.PS.A_GATA3.H12CORE.0.PS.A	Elovl1	0.108	0.121	-0.013
chr3-145963065-145964925	-4.049	0	GATA3.H12CORE.0.PS.A_GATA3.H12CORE.0.PS.A	Syde2	0.001	0.013	-0.013
chr3-145963065-145964925	-4.049	0	GATA3.H12CORE.1.SM.B_GATA3.H12CORE.1.SM.B	Syde2	0.001	0.013	-0.013
chr3-145963065-145964925	-4.049	0	GATA3.H12CORE.0.PS.A_GATA3.H12CORE.0.PS.A	Syde2	0.001	0.013	-0.013
chr3-145963065-145964925	-4.049	0	GATA3.H12CORE.1.SM.B_GATA3.H12CORE.1.SM.B	Syde2	0.001	0.013	-0.013
chr12-84500300-84501724	2.457	0.007	GATA3.H12CORE.0.PS.A_GATA3.H12CORE.0.PS.A	Rps6kl1	0.055	0.068	-0.013
chr12-84500300-84501724	2.457	0.007	GATA3.H12CORE.0.PS.A_GATA3.H12CORE.0.PS.A	Rps6kl1	0.055	0.068	-0.013
chr12-84500300-84501724	2.457	0.007	GATA3.H12CORE.1.SM.B_GATA3.H12CORE.1.SM.B	Rps6kl1	0.055	0.068	-0.013
chr12-84500300-84501724	2.457	0.007	GATA3.H12CORE.1.SM.B_GATA3.H12CORE.1.SM.B	Rps6kl1	0.055	0.068	-0.013
chr12-84500300-84501724	2.457	0.007	GATA3.H12CORE.0.PS.A_GATA3.H12CORE.0.PS.A	Rps6kl1	0.055	0.068	-0.013
chr12-84500300-84501724	2.457	0.007	GATA3.H12CORE.0.PS.A_GATA3.H12CORE.0.PS.A	Rps6kl1	0.055	0.068	-0.013
chr12-84500300-84501724	2.457	0.007	GATA3.H12CORE.1.SM.B_GATA3.H12CORE.1.SM.B	Rps6kl1	0.055	0.068	-0.013
chr12-84500300-84501724	2.457	0.007	GATA3.H12CORE.1.SM.B_GATA3.H12CORE.1.SM.B	Rps6kl1	0.055	0.068	-0.013
chr12-112163716-112164983	-2.902	0.002	GATA3.H12CORE.0.PS.A_GATA3.H12CORE.0.PS.A	Tmem121	0.369	0.382	-0.012
chr12-112163716-112164983	-2.902	0.002	GATA3.H12CORE.1.SM.B_GATA3.H12CORE.1.SM.B	Tmem121	0.369	0.382	-0.012
chr12-112163716-112164983	-2.902	0.002	GATA3.H12CORE.1.SM.B_GATA3.H12CORE.1.SM.B	Tmem121	0.369	0.382	-0.012
chr12-112163716-112164983	-2.902	0.002	GATA3.H12CORE.0.PS.A_GATA3.H12CORE.0.PS.A	Tmem121	0.369	0.382	-0.012
chr12-112163716-112164983	-2.902	0.002	GATA3.H12CORE.1.SM.B_GATA3.H12CORE.1.SM.B	Tmem121	0.369	0.382	-0.012
chr12-112163716-112164983	-2.902	0.002	GATA3.H12CORE.1.SM.B_GATA3.H12CORE.1.SM.B	Tmem121	0.369	0.382	-0.012
chr4-115056171-115058012	-4.742	0	GATA3.H12CORE.0.PS.A_GATA3.H12CORE.0.PS.A	Trabd2b	0	0.013	-0.012
chr4-115056171-115058012	-4.742	0	GATA3.H12CORE.1.SM.B_GATA3.H12CORE.1.SM.B	Trabd2b	0	0.013	-0.012
chr4-115056171-115058012	-4.742	0	GATA3.H12CORE.0.PS.A_GATA3.H12CORE.0.PS.A	Trabd2b	0	0.013	-0.012
chr4-115056171-115058012	-4.742	0	GATA3.H12CORE.1.SM.B_GATA3.H12CORE.1.SM.B	Trabd2b	0	0.013	-0.012
chr2-62046208-62048404	2.981	0.001	GATA3.H12CORE.0.PS.A_GATA3.H12CORE.0.PS.A	Slc4a10	0.002	0.015	-0.012
chr2-62046208-62048404	2.981	0.001	GATA3.H12CORE.1.SM.B_GATA3.H12CORE.1.SM.B	Slc4a10	0.002	0.015	-0.012
chr2-62046208-62048404	2.981	0.001	GATA3.H12CORE.0.PS.A_GATA3.H12CORE.0.PS.A	Slc4a10	0.002	0.015	-0.012
chr2-62046208-62048404	2.981	0.001	GATA3.H12CORE.1.SM.B_GATA3.H12CORE.1.SM.B	Slc4a10	0.002	0.015	-0.012
chr8-122719602-122721611	3.184	0.001	GATA3.H12CORE.0.PS.A_GATA3.H12CORE.0.PS.A	Chmp1a	0.705	0.717	-0.012
chr8-122719602-122721611	3.184	0.001	GATA3.H12CORE.1.SM.B_GATA3.H12CORE.1.SM.B	Chmp1a	0.705	0.717	-0.012
chr8-122719602-122721611	3.184	0.001	GATA3.H12CORE.0.PS.A_GATA3.H12CORE.0.PS.A	Chmp1a	0.705	0.717	-0.012
chr8-122719602-122721611	3.184	0.001	GATA3.H12CORE.1.SM.B_GATA3.H12CORE.1.SM.B	Chmp1a	0.705	0.717	-0.012
chr18-35887369-35890083	-3.3	0	GATA3.H12CORE.0.PS.A_GATA3.H12CORE.0.PS.A	Gm26538	0	0.012	-0.012
chr18-35887369-35890083	-3.3	0	GATA3.H12CORE.1.SM.B_GATA3.H12CORE.1.SM.B	Gm26538	0	0.012	-0.012
chr18-35887369-35890083	-3.3	0	GATA3.H12CORE.0.PS.A_GATA3.H12CORE.0.PS.A	Gm26538	0	0.012	-0.012
chr18-35887369-35890083	-3.3	0	GATA3.H12CORE.1.SM.B_GATA3.H12CORE.1.SM.B	Gm26538	0	0.012	-0.012
chr19-14123208-14124773	-4.066	0	GATA3.H12CORE.0.PS.A_GATA3.H12CORE.0.PS.A	C130060C02Rik	0	0.012	-0.012
chr19-14123208-14124773	-4.066	0	GATA3.H12CORE.1.SM.B_GATA3.H12CORE.1.SM.B	C130060C02Rik	0	0.012	-0.012
chr19-14123208-14124773	-4.066	0	GATA3.H12CORE.0.PS.A_GATA3.H12CORE.0.PS.A	C130060C02Rik	0	0.012	-0.012
chr19-14123208-14124773	-4.066	0	GATA3.H12CORE.1.SM.B_GATA3.H12CORE.1.SM.B	C130060C02Rik	0	0.012	-0.012
chr4-124199772-124201022	3.387	0	GATA3.H12CORE.0.PS.A_GATA3.H12CORE.0.PS.A	Yrdc	0.769	0.781	-0.012
chr4-124199772-124201022	3.387	0	GATA3.H12CORE.1.SM.B_GATA3.H12CORE.1.SM.B	Yrdc	0.769	0.781	-0.012
chr4-124199772-124201022	3.387	0	GATA3.H12CORE.0.PS.A_GATA3.H12CORE.0.PS.A	Yrdc	0.769	0.781	-0.012
chr4-124199772-124201022	3.387	0	GATA3.H12CORE.1.SM.B_GATA3.H12CORE.1.SM.B	Yrdc	0.769	0.781	-0.012
chr5-33480103-33481557	-2.73	0.003	GATA3.H12CORE.0.PS.A_GATA3.H12CORE.0.PS.A	Haus3	0.241	0.252	-0.012
chr5-33480103-33481557	-2.73	0.003	GATA3.H12CORE.0.PS.A_GATA3.H12CORE.0.PS.A	Haus3	0.241	0.252	-0.012
chr5-33480103-33481557	-2.73	0.003	GATA3.H12CORE.1.SM.B_GATA3.H12CORE.1.SM.B	Haus3	0.241	0.252	-0.012
chr5-33480103-33481557	-2.73	0.003	GATA3.H12CORE.0.PS.A_GATA3.H12CORE.0.PS.A	Haus3	0.241	0.252	-0.012
chr5-33480103-33481557	-2.73	0.003	GATA3.H12CORE.0.PS.A_GATA3.H12CORE.0.PS.A	Haus3	0.241	0.252	-0.012
chr5-33480103-33481557	-2.73	0.003	GATA3.H12CORE.1.SM.B_GATA3.H12CORE.1.SM.B	Haus3	0.241	0.252	-0.012
chr13-84565249-84566694	5.756	0	GATA3.H12CORE.0.PS.A_GATA3.H12CORE.0.PS.A	Ccnh	0.566	0.578	-0.012
chr13-84565249-84566694	5.756	0	GATA3.H12CORE.0.PS.A_GATA3.H12CORE.0.PS.A	Ccnh	0.566	0.578	-0.012
chr13-84565249-84566694	5.756	0	GATA3.H12CORE.1.SM.B_GATA3.H12CORE.1.SM.B	Ccnh	0.566	0.578	-0.012
chr13-84565249-84566694	5.756	0	GATA3.H12CORE.1.SM.B_GATA3.H12CORE.1.SM.B	Ccnh	0.566	0.578	-0.012
chr13-84565249-84566694	5.756	0	GATA3.H12CORE.0.PS.A_GATA3.H12CORE.0.PS.A	Ccnh	0.566	0.578	-0.012
chr13-84565249-84566694	5.756	0	GATA3.H12CORE.0.PS.A_GATA3.H12CORE.0.PS.A	Ccnh	0.566	0.578	-0.012
chr13-84565249-84566694	5.756	0	GATA3.H12CORE.1.SM.B_GATA3.H12CORE.1.SM.B	Ccnh	0.566	0.578	-0.012
chr13-84565249-84566694	5.756	0	GATA3.H12CORE.1.SM.B_GATA3.H12CORE.1.SM.B	Ccnh	0.566	0.578	-0.012
chr14-27166312-27167872	-3.191	0.001	GATA3.H12CORE.0.PS.A_GATA3.H12CORE.0.PS.A	Zmiz1os1	0	0.012	-0.011
chr14-27166312-27167872	-3.191	0.001	GATA3.H12CORE.1.SM.B_GATA3.H12CORE.1.SM.B	Zmiz1os1	0	0.012	-0.011
chr14-27166312-27167872	-3.191	0.001	GATA3.H12CORE.0.PS.A_GATA3.H12CORE.0.PS.A	Zmiz1os1	0	0.012	-0.011
chr14-27166312-27167872	-3.191	0.001	GATA3.H12CORE.1.SM.B_GATA3.H12CORE.1.SM.B	Zmiz1os1	0	0.012	-0.011
chr8-122719602-122721611	3.985	0	GATA3.H12CORE.0.PS.A_GATA3.H12CORE.0.PS.A	Spire2	0.22	0.231	-0.011
chr8-122719602-122721611	3.985	0	GATA3.H12CORE.1.SM.B_GATA3.H12CORE.1.SM.B	Spire2	0.22	0.231	-0.011
chr8-122719602-122721611	3.985	0	GATA3.H12CORE.0.PS.A_GATA3.H12CORE.0.PS.A	Spire2	0.22	0.231	-0.011
chr8-122719602-122721611	3.985	0	GATA3.H12CORE.1.SM.B_GATA3.H12CORE.1.SM.B	Spire2	0.22	0.231	-0.011
chr2-152046976-152049497	-2.644	0.004	GATA3.H12CORE.0.PS.A_GATA3.H12CORE.0.PS.A	Zfp442	0.059	0.07	-0.011
chr2-152046976-152049497	-2.644	0.004	GATA3.H12CORE.1.SM.B_GATA3.H12CORE.1.SM.B	Zfp442	0.059	0.07	-0.011
chr2-152046976-152049497	-2.644	0.004	GATA3.H12CORE.0.PS.A_GATA3.H12CORE.0.PS.A	Zfp442	0.059	0.07	-0.011
chr2-152046976-152049497	-2.644	0.004	GATA3.H12CORE.1.SM.B_GATA3.H12CORE.1.SM.B	Zfp442	0.059	0.07	-0.011
chr9-43969807-43970659	-2.626	0.004	GATA3.H12CORE.0.PS.A_GATA3.H12CORE.0.PS.A	C030014I23Rik	0.009	0.02	-0.011
chr9-43969807-43970659	-2.626	0.004	GATA3.H12CORE.1.SM.B_GATA3.H12CORE.1.SM.B	C030014I23Rik	0.009	0.02	-0.011
chr9-43969807-43970659	-2.626	0.004	GATA3.H12CORE.0.PS.A_GATA3.H12CORE.0.PS.A	C030014I23Rik	0.009	0.02	-0.011
chr9-43969807-43970659	-2.626	0.004	GATA3.H12CORE.1.SM.B_GATA3.H12CORE.1.SM.B	C030014I23Rik	0.009	0.02	-0.011
chr11-114536504-114537704	3.452	0	GATA3.H12CORE.0.PS.A_GATA3.H12CORE.0.PS.A	Sdk2	0.132	0.143	-0.011
chr11-114536504-114537704	3.452	0	GATA3.H12CORE.1.SM.B_GATA3.H12CORE.1.SM.B	Sdk2	0.132	0.143	-0.011
chr11-114536504-114537704	3.452	0	GATA3.H12CORE.0.PS.A_GATA3.H12CORE.0.PS.A	Sdk2	0.132	0.143	-0.011
chr11-114536504-114537704	3.452	0	GATA3.H12CORE.1.SM.B_GATA3.H12CORE.1.SM.B	Sdk2	0.132	0.143	-0.011
chr9-107369329-107370687	-3.275	0.001	GATA3.H12CORE.0.PS.A_GATA3.H12CORE.0.PS.A	Traip	0.025	0.036	-0.011
chr9-107369329-107370687	-3.275	0.001	GATA3.H12CORE.1.SM.B_GATA3.H12CORE.1.SM.B	Traip	0.025	0.036	-0.011
chr9-107369329-107370687	-3.275	0.001	GATA3.H12CORE.0.PS.A_GATA3.H12CORE.0.PS.A	Traip	0.025	0.036	-0.011
chr9-107369329-107370687	-3.275	0.001	GATA3.H12CORE.1.SM.B_GATA3.H12CORE.1.SM.B	Traip	0.025	0.036	-0.011
chr11-96461385-96462849	2.364	0.009	GATA3.H12CORE.0.PS.A_GATA3.H12CORE.0.PS.A	Atp5g1	2.184	2.195	-0.011
chr11-96461385-96462849	2.364	0.009	GATA3.H12CORE.0.PS.A_GATA3.H12CORE.0.PS.A	Atp5g1	2.184	2.195	-0.011
chr11-96461385-96462849	2.364	0.009	GATA3.H12CORE.1.SM.B_GATA3.H12CORE.1.SM.B	Atp5g1	2.184	2.195	-0.011
chr11-96461385-96462849	2.364	0.009	GATA3.H12CORE.1.SM.B_GATA3.H12CORE.1.SM.B	Atp5g1	2.184	2.195	-0.011
chr11-96461385-96462849	2.364	0.009	GATA3.H12CORE.0.PS.A_GATA3.H12CORE.0.PS.A	Atp5g1	2.184	2.195	-0.011
chr11-96461385-96462849	2.364	0.009	GATA3.H12CORE.0.PS.A_GATA3.H12CORE.0.PS.A	Atp5g1	2.184	2.195	-0.011
chr11-96461385-96462849	2.364	0.009	GATA3.H12CORE.1.SM.B_GATA3.H12CORE.1.SM.B	Atp5g1	2.184	2.195	-0.011
chr11-96461385-96462849	2.364	0.009	GATA3.H12CORE.1.SM.B_GATA3.H12CORE.1.SM.B	Atp5g1	2.184	2.195	-0.011
chr1-164896217-164897876	-5.734	0	GATA3.H12CORE.0.PS.A_GATA3.H12CORE.0.PS.A	Slc19a2	0.011	0.022	-0.011
chr1-164896217-164897876	-5.734	0	GATA3.H12CORE.1.SM.B_GATA3.H12CORE.1.SM.B	Slc19a2	0.011	0.022	-0.011
chr1-164896217-164897876	-5.734	0	GATA3.H12CORE.0.PS.A_GATA3.H12CORE.0.PS.A	Slc19a2	0.011	0.022	-0.011
chr1-164896217-164897876	-5.734	0	GATA3.H12CORE.1.SM.B_GATA3.H12CORE.1.SM.B	Slc19a2	0.011	0.022	-0.011
chr4-140188494-140189261	-2.616	0.004	GATA3.H12CORE.0.PS.A_GATA3.H12CORE.0.PS.A	Arhgef10l	0.226	0.236	-0.011
chr4-140188494-140189261	-2.616	0.004	GATA3.H12CORE.0.PS.A_GATA3.H12CORE.0.PS.A	Arhgef10l	0.226	0.236	-0.011
chr4-140188494-140189261	-2.616	0.004	GATA3.H12CORE.1.SM.B_GATA3.H12CORE.1.SM.B	Arhgef10l	0.226	0.236	-0.011
chr4-140188494-140189261	-2.616	0.004	GATA3.H12CORE.1.SM.B_GATA3.H12CORE.1.SM.B	Arhgef10l	0.226	0.236	-0.011
chr4-140188494-140189261	-2.616	0.004	GATA3.H12CORE.0.PS.A_GATA3.H12CORE.0.PS.A	Arhgef10l	0.226	0.236	-0.011
chr4-140188494-140189261	-2.616	0.004	GATA3.H12CORE.0.PS.A_GATA3.H12CORE.0.PS.A	Arhgef10l	0.226	0.236	-0.011
chr4-140188494-140189261	-2.616	0.004	GATA3.H12CORE.1.SM.B_GATA3.H12CORE.1.SM.B	Arhgef10l	0.226	0.236	-0.011
chr4-140188494-140189261	-2.616	0.004	GATA3.H12CORE.1.SM.B_GATA3.H12CORE.1.SM.B	Arhgef10l	0.226	0.236	-0.011
chr4-117644634-117647845	4.333	0	GATA3.H12CORE.0.PS.A_GATA3.H12CORE.0.PS.A	Gm12840	0	0.011	-0.011
chr4-117644634-117647845	4.333	0	GATA3.H12CORE.0.PS.A_GATA3.H12CORE.0.PS.A	Gm12840	0	0.011	-0.011
chr4-117644634-117647845	4.333	0	GATA3.H12CORE.0.PS.A_GATA3.H12CORE.0.PS.A	Gm12840	0	0.011	-0.011
chr4-117644634-117647845	4.333	0	GATA3.H12CORE.0.PS.A_GATA3.H12CORE.0.PS.A	Gm12840	0	0.011	-0.011
chr5-103293668-103294666	-3.244	0.001	GATA3.H12CORE.0.PS.A_GATA3.H12CORE.0.PS.A	Arhgap24	0.003	0.013	-0.01
chr5-103293668-103294666	-3.244	0.001	GATA3.H12CORE.1.SM.B_GATA3.H12CORE.1.SM.B	Arhgap24	0.003	0.013	-0.01
chr5-103293668-103294666	-3.244	0.001	GATA3.H12CORE.0.PS.A_GATA3.H12CORE.0.PS.A	Arhgap24	0.003	0.013	-0.01
chr5-103293668-103294666	-3.244	0.001	GATA3.H12CORE.1.SM.B_GATA3.H12CORE.1.SM.B	Arhgap24	0.003	0.013	-0.01
chr2-138402789-138403818	2.724	0.003	GATA3.H12CORE.0.PS.A_GATA3.H12CORE.0.PS.A	Mkks	0.195	0.205	-0.01
chr2-138402789-138403818	2.724	0.003	GATA3.H12CORE.1.SM.B_GATA3.H12CORE.1.SM.B	Mkks	0.195	0.205	-0.01
chr2-138402789-138403818	2.724	0.003	GATA3.H12CORE.1.SM.B_GATA3.H12CORE.1.SM.B	Mkks	0.195	0.205	-0.01
chr2-138402789-138403818	2.724	0.003	GATA3.H12CORE.0.PS.A_GATA3.H12CORE.0.PS.A	Mkks	0.195	0.205	-0.01
chr2-138402789-138403818	2.724	0.003	GATA3.H12CORE.1.SM.B_GATA3.H12CORE.1.SM.B	Mkks	0.195	0.205	-0.01
chr2-138402789-138403818	2.724	0.003	GATA3.H12CORE.1.SM.B_GATA3.H12CORE.1.SM.B	Mkks	0.195	0.205	-0.01
chr4-125921002-125922718	2.625	0.004	GATA3.H12CORE.0.PS.A_GATA3.H12CORE.0.PS.A	2610028E06Rik	0.04	0.05	-0.009
chr4-125921002-125922718	2.625	0.004	GATA3.H12CORE.1.SM.B_GATA3.H12CORE.1.SM.B	2610028E06Rik	0.04	0.05	-0.009
chr4-125921002-125922718	2.625	0.004	GATA3.H12CORE.0.PS.A_GATA3.H12CORE.0.PS.A	2610028E06Rik	0.04	0.05	-0.009
chr4-125921002-125922718	2.625	0.004	GATA3.H12CORE.1.SM.B_GATA3.H12CORE.1.SM.B	2610028E06Rik	0.04	0.05	-0.009
chr8-122293502-122293786	-4.133	0	GATA3.H12CORE.0.PS.A_GATA3.H12CORE.0.PS.A	Spata2l	0.005	0.014	-0.009
chr8-122293502-122293786	-4.133	0	GATA3.H12CORE.1.SM.B_GATA3.H12CORE.1.SM.B	Spata2l	0.005	0.014	-0.009
chr8-122293502-122293786	-4.133	0	GATA3.H12CORE.0.PS.A_GATA3.H12CORE.0.PS.A	Spata2l	0.005	0.014	-0.009
chr8-122293502-122293786	-4.133	0	GATA3.H12CORE.1.SM.B_GATA3.H12CORE.1.SM.B	Spata2l	0.005	0.014	-0.009
chr2-92844516-92845856	-2.374	0.009	GATA3.H12CORE.0.PS.A_GATA3.H12CORE.0.PS.A	Mir670hg	0.005	0.014	-0.009
chr2-92844516-92845856	-2.374	0.009	GATA3.H12CORE.1.SM.B_GATA3.H12CORE.1.SM.B	Mir670hg	0.005	0.014	-0.009
chr2-92844516-92845856	-2.374	0.009	GATA3.H12CORE.0.PS.A_GATA3.H12CORE.0.PS.A	Mir670hg	0.005	0.014	-0.009
chr2-92844516-92845856	-2.374	0.009	GATA3.H12CORE.1.SM.B_GATA3.H12CORE.1.SM.B	Mir670hg	0.005	0.014	-0.009
chr7-109114530-109116326	-3.044	0.001	GATA3.H12CORE.0.PS.A_GATA3.H12CORE.0.PS.A	Nrip3	0.001	0.01	-0.009
chr7-109114530-109116326	-3.044	0.001	GATA3.H12CORE.1.SM.B_GATA3.H12CORE.1.SM.B	Nrip3	0.001	0.01	-0.009
chr7-109114530-109116326	-3.044	0.001	GATA3.H12CORE.0.PS.A_GATA3.H12CORE.0.PS.A	Nrip3	0.001	0.01	-0.009
chr7-109114530-109116326	-3.044	0.001	GATA3.H12CORE.1.SM.B_GATA3.H12CORE.1.SM.B	Nrip3	0.001	0.01	-0.009
chr15-99663969-99665409	-3.501	0	GATA3.H12CORE.0.PS.A_GATA3.H12CORE.0.PS.A	Gpd1	0.021	0.03	-0.009
chr15-99663969-99665409	-3.501	0	GATA3.H12CORE.1.SM.B_GATA3.H12CORE.1.SM.B	Gpd1	0.021	0.03	-0.009
chr15-99663969-99665409	-3.501	0	GATA3.H12CORE.0.PS.A_GATA3.H12CORE.0.PS.A	Gpd1	0.021	0.03	-0.009
chr15-99663969-99665409	-3.501	0	GATA3.H12CORE.1.SM.B_GATA3.H12CORE.1.SM.B	Gpd1	0.021	0.03	-0.009
chr5-42066968-42068691	3.818	0	GATA3.H12CORE.0.PS.A_GATA3.H12CORE.0.PS.A	Bod1l	0.843	0.851	-0.009
chr5-42066968-42068691	3.818	0	GATA3.H12CORE.1.SM.B_GATA3.H12CORE.1.SM.B	Bod1l	0.843	0.851	-0.009
chr5-42066968-42068691	3.818	0	GATA3.H12CORE.0.PS.A_GATA3.H12CORE.0.PS.A	Bod1l	0.843	0.851	-0.009
chr5-42066968-42068691	3.818	0	GATA3.H12CORE.1.SM.B_GATA3.H12CORE.1.SM.B	Bod1l	0.843	0.851	-0.009
chr15-59010372-59011388	2.908	0.002	GATA3.H12CORE.0.PS.A_GATA3.H12CORE.0.PS.A	Fbxo32	0.074	0.081	-0.008
chr15-59010372-59011388	2.908	0.002	GATA3.H12CORE.1.SM.B_GATA3.H12CORE.1.SM.B	Fbxo32	0.074	0.081	-0.008
chr15-59010372-59011388	2.908	0.002	GATA3.H12CORE.0.PS.A_GATA3.H12CORE.0.PS.A	Fbxo32	0.074	0.081	-0.008
chr15-59010372-59011388	2.908	0.002	GATA3.H12CORE.1.SM.B_GATA3.H12CORE.1.SM.B	Fbxo32	0.074	0.081	-0.008
chr4-117644634-117647845	2.649	0.004	GATA3.H12CORE.0.PS.A_GATA3.H12CORE.0.PS.A	Gm12827	0	0.008	-0.007
chr4-117644634-117647845	2.649	0.004	GATA3.H12CORE.0.PS.A_GATA3.H12CORE.0.PS.A	Gm12827	0	0.008	-0.007
chr4-117644634-117647845	2.649	0.004	GATA3.H12CORE.0.PS.A_GATA3.H12CORE.0.PS.A	Gm12827	0	0.008	-0.007
chr4-117644634-117647845	2.649	0.004	GATA3.H12CORE.0.PS.A_GATA3.H12CORE.0.PS.A	Gm12827	0	0.008	-0.007
chr8-84729810-84732148	-2.467	0.007	GATA3.H12CORE.1.SM.B_GATA3.H12CORE.1.SM.B	Zfp791	0.013	0.02	-0.007
chr8-84729810-84732148	-2.467	0.007	GATA3.H12CORE.1.SM.B_GATA3.H12CORE.1.SM.B	Zfp791	0.013	0.02	-0.007
chr10-105318801-105320147	-2.656	0.004	GATA3.H12CORE.0.PS.A_GATA3.H12CORE.0.PS.A	Slc6a15	0.06	0.067	-0.007
chr10-105318801-105320147	-2.656	0.004	GATA3.H12CORE.1.SM.B_GATA3.H12CORE.1.SM.B	Slc6a15	0.06	0.067	-0.007
chr10-105318801-105320147	-2.656	0.004	GATA3.H12CORE.0.PS.A_GATA3.H12CORE.0.PS.A	Slc6a15	0.06	0.067	-0.007
chr10-105318801-105320147	-2.656	0.004	GATA3.H12CORE.1.SM.B_GATA3.H12CORE.1.SM.B	Slc6a15	0.06	0.067	-0.007
chr9-43969807-43970659	-2.427	0.008	GATA3.H12CORE.0.PS.A_GATA3.H12CORE.0.PS.A	Gm26737	0.004	0.011	-0.007
chr9-43969807-43970659	-2.427	0.008	GATA3.H12CORE.1.SM.B_GATA3.H12CORE.1.SM.B	Gm26737	0.004	0.011	-0.007
chr9-43969807-43970659	-2.427	0.008	GATA3.H12CORE.0.PS.A_GATA3.H12CORE.0.PS.A	Gm26737	0.004	0.011	-0.007
chr9-43969807-43970659	-2.427	0.008	GATA3.H12CORE.1.SM.B_GATA3.H12CORE.1.SM.B	Gm26737	0.004	0.011	-0.007
chr14-54068163-54069325	-3.187	0.001	GATA3.H12CORE.0.PS.A_GATA3.H12CORE.0.PS.A	Nrl	0	0.007	-0.007
chr14-54068163-54069325	-3.187	0.001	GATA3.H12CORE.1.SM.B_GATA3.H12CORE.1.SM.B	Nrl	0	0.007	-0.007
chr14-54068163-54069325	-3.187	0.001	GATA3.H12CORE.1.SM.B_GATA3.H12CORE.1.SM.B	Nrl	0	0.007	-0.007
chr14-54068163-54069325	-3.187	0.001	GATA3.H12CORE.0.PS.A_GATA3.H12CORE.0.PS.A	Nrl	0	0.007	-0.007
chr14-54068163-54069325	-3.187	0.001	GATA3.H12CORE.1.SM.B_GATA3.H12CORE.1.SM.B	Nrl	0	0.007	-0.007
chr14-54068163-54069325	-3.187	0.001	GATA3.H12CORE.1.SM.B_GATA3.H12CORE.1.SM.B	Nrl	0	0.007	-0.007
chr14-54430422-54433714	2.497	0.006	GATA3.H12CORE.0.PS.A_GATA3.H12CORE.0.PS.A	Ajuba	0.002	0.009	-0.007
chr14-54430422-54433714	2.497	0.006	GATA3.H12CORE.1.SM.B_GATA3.H12CORE.1.SM.B	Ajuba	0.002	0.009	-0.007
chr14-54430422-54433714	2.497	0.006	GATA3.H12CORE.0.PS.A_GATA3.H12CORE.0.PS.A	Ajuba	0.002	0.009	-0.007
chr14-54430422-54433714	2.497	0.006	GATA3.H12CORE.1.SM.B_GATA3.H12CORE.1.SM.B	Ajuba	0.002	0.009	-0.007
chr3-145963065-145964925	-3.078	0.001	GATA3.H12CORE.0.PS.A_GATA3.H12CORE.0.PS.A	Ssx2ip	0.091	0.097	-0.007
chr3-145963065-145964925	-3.078	0.001	GATA3.H12CORE.1.SM.B_GATA3.H12CORE.1.SM.B	Ssx2ip	0.091	0.097	-0.007
chr3-145963065-145964925	-3.078	0.001	GATA3.H12CORE.0.PS.A_GATA3.H12CORE.0.PS.A	Ssx2ip	0.091	0.097	-0.007
chr3-145963065-145964925	-3.078	0.001	GATA3.H12CORE.1.SM.B_GATA3.H12CORE.1.SM.B	Ssx2ip	0.091	0.097	-0.007
chr9-107369329-107370687	2.386	0.009	GATA3.H12CORE.0.PS.A_GATA3.H12CORE.0.PS.A	Gm28111	0	0.006	-0.006
chr9-107369329-107370687	2.386	0.009	GATA3.H12CORE.1.SM.B_GATA3.H12CORE.1.SM.B	Gm28111	0	0.006	-0.006
chr13-72298052-72299252	-2.458	0.007	GATA3.H12CORE.0.PS.A_GATA3.H12CORE.0.PS.A	Lrrc14b	0	0.006	-0.006
chr13-72298052-72299252	-2.458	0.007	GATA3.H12CORE.1.SM.B_GATA3.H12CORE.1.SM.B	Lrrc14b	0	0.006	-0.006
chr13-72298052-72299252	-2.458	0.007	GATA3.H12CORE.0.PS.A_GATA3.H12CORE.0.PS.A	Lrrc14b	0	0.006	-0.006
chr13-72298052-72299252	-2.458	0.007	GATA3.H12CORE.1.SM.B_GATA3.H12CORE.1.SM.B	Lrrc14b	0	0.006	-0.006
chr5-33480103-33481557	-2.834	0.002	GATA3.H12CORE.0.PS.A_GATA3.H12CORE.0.PS.A	Spon2	0	0.006	-0.006
chr5-33480103-33481557	-2.834	0.002	GATA3.H12CORE.0.PS.A_GATA3.H12CORE.0.PS.A	Spon2	0	0.006	-0.006
chr5-33480103-33481557	-2.834	0.002	GATA3.H12CORE.1.SM.B_GATA3.H12CORE.1.SM.B	Spon2	0	0.006	-0.006
chr5-33480103-33481557	-2.834	0.002	GATA3.H12CORE.0.PS.A_GATA3.H12CORE.0.PS.A	Spon2	0	0.006	-0.006
chr5-33480103-33481557	-2.834	0.002	GATA3.H12CORE.0.PS.A_GATA3.H12CORE.0.PS.A	Spon2	0	0.006	-0.006
chr5-33480103-33481557	-2.834	0.002	GATA3.H12CORE.1.SM.B_GATA3.H12CORE.1.SM.B	Spon2	0	0.006	-0.006
chr2-152046976-152049497	-4.564	0	GATA3.H12CORE.0.PS.A_GATA3.H12CORE.0.PS.A	Ttll9	0.008	0.014	-0.006
chr2-152046976-152049497	-4.564	0	GATA3.H12CORE.1.SM.B_GATA3.H12CORE.1.SM.B	Ttll9	0.008	0.014	-0.006
chr2-152046976-152049497	-4.564	0	GATA3.H12CORE.0.PS.A_GATA3.H12CORE.0.PS.A	Ttll9	0.008	0.014	-0.006
chr2-152046976-152049497	-4.564	0	GATA3.H12CORE.1.SM.B_GATA3.H12CORE.1.SM.B	Ttll9	0.008	0.014	-0.006
chr2-152056164-152057560	-3.402	0	GATA3.H12CORE.0.PS.A_GATA3.H12CORE.0.PS.A	Ttll9	0.008	0.014	-0.006
chr2-152056164-152057560	-3.402	0	GATA3.H12CORE.1.SM.B_GATA3.H12CORE.1.SM.B	Ttll9	0.008	0.014	-0.006
chr2-152056164-152057560	-3.402	0	GATA3.H12CORE.0.PS.A_GATA3.H12CORE.0.PS.A	Ttll9	0.008	0.014	-0.006
chr2-152056164-152057560	-3.402	0	GATA3.H12CORE.1.SM.B_GATA3.H12CORE.1.SM.B	Ttll9	0.008	0.014	-0.006
chr4-117644634-117647845	2.528	0.006	GATA3.H12CORE.0.PS.A_GATA3.H12CORE.0.PS.A	B4galt2	0.225	0.231	-0.006
chr4-117644634-117647845	2.528	0.006	GATA3.H12CORE.0.PS.A_GATA3.H12CORE.0.PS.A	B4galt2	0.225	0.231	-0.006
chr4-117644634-117647845	2.528	0.006	GATA3.H12CORE.0.PS.A_GATA3.H12CORE.0.PS.A	B4galt2	0.225	0.231	-0.006
chr4-117644634-117647845	2.528	0.006	GATA3.H12CORE.0.PS.A_GATA3.H12CORE.0.PS.A	B4galt2	0.225	0.231	-0.006
chr14-54430422-54433714	2.654	0.004	GATA3.H12CORE.0.PS.A_GATA3.H12CORE.0.PS.A	Cenpj	0.072	0.078	-0.006
chr14-54430422-54433714	2.654	0.004	GATA3.H12CORE.1.SM.B_GATA3.H12CORE.1.SM.B	Cenpj	0.072	0.078	-0.006
chr14-54430422-54433714	2.654	0.004	GATA3.H12CORE.0.PS.A_GATA3.H12CORE.0.PS.A	Cenpj	0.072	0.078	-0.006
chr14-54430422-54433714	2.654	0.004	GATA3.H12CORE.1.SM.B_GATA3.H12CORE.1.SM.B	Cenpj	0.072	0.078	-0.006
chr2-152056164-152057560	-2.439	0.007	GATA3.H12CORE.0.PS.A_GATA3.H12CORE.0.PS.A	Tcf15	0.002	0.009	-0.006
chr2-152056164-152057560	-2.439	0.007	GATA3.H12CORE.1.SM.B_GATA3.H12CORE.1.SM.B	Tcf15	0.002	0.009	-0.006
chr2-152056164-152057560	-2.439	0.007	GATA3.H12CORE.0.PS.A_GATA3.H12CORE.0.PS.A	Tcf15	0.002	0.009	-0.006
chr2-152056164-152057560	-2.439	0.007	GATA3.H12CORE.1.SM.B_GATA3.H12CORE.1.SM.B	Tcf15	0.002	0.009	-0.006
chr12-84500300-84501724	2.34	0.01	GATA3.H12CORE.0.PS.A_GATA3.H12CORE.0.PS.A	Pnma1	0.013	0.019	-0.006
chr12-84500300-84501724	2.34	0.01	GATA3.H12CORE.0.PS.A_GATA3.H12CORE.0.PS.A	Pnma1	0.013	0.019	-0.006
chr12-84500300-84501724	2.34	0.01	GATA3.H12CORE.1.SM.B_GATA3.H12CORE.1.SM.B	Pnma1	0.013	0.019	-0.006
chr12-84500300-84501724	2.34	0.01	GATA3.H12CORE.1.SM.B_GATA3.H12CORE.1.SM.B	Pnma1	0.013	0.019	-0.006
chr11-96461385-96462849	2.843	0.002	GATA3.H12CORE.0.PS.A_GATA3.H12CORE.0.PS.A	Nxph3	0.001	0.007	-0.006
chr11-96461385-96462849	2.843	0.002	GATA3.H12CORE.0.PS.A_GATA3.H12CORE.0.PS.A	Nxph3	0.001	0.007	-0.006
chr11-96461385-96462849	2.843	0.002	GATA3.H12CORE.1.SM.B_GATA3.H12CORE.1.SM.B	Nxph3	0.001	0.007	-0.006
chr11-96461385-96462849	2.843	0.002	GATA3.H12CORE.1.SM.B_GATA3.H12CORE.1.SM.B	Nxph3	0.001	0.007	-0.006
chr11-96461385-96462849	2.843	0.002	GATA3.H12CORE.0.PS.A_GATA3.H12CORE.0.PS.A	Nxph3	0.001	0.007	-0.006
chr11-96461385-96462849	2.843	0.002	GATA3.H12CORE.0.PS.A_GATA3.H12CORE.0.PS.A	Nxph3	0.001	0.007	-0.006
chr11-96461385-96462849	2.843	0.002	GATA3.H12CORE.1.SM.B_GATA3.H12CORE.1.SM.B	Nxph3	0.001	0.007	-0.006
chr11-96461385-96462849	2.843	0.002	GATA3.H12CORE.1.SM.B_GATA3.H12CORE.1.SM.B	Nxph3	0.001	0.007	-0.006
chr4-23635954-23637275	-3.264	0.001	GATA3.H12CORE.0.PS.A_GATA3.H12CORE.0.PS.A	Pnisr	1.265	1.271	-0.006
chr4-23635954-23637275	-3.264	0.001	GATA3.H12CORE.1.SM.B_GATA3.H12CORE.1.SM.B	Pnisr	1.265	1.271	-0.006
chr4-23635954-23637275	-3.264	0.001	GATA3.H12CORE.0.PS.A_GATA3.H12CORE.0.PS.A	Pnisr	1.265	1.271	-0.006
chr4-23635954-23637275	-3.264	0.001	GATA3.H12CORE.1.SM.B_GATA3.H12CORE.1.SM.B	Pnisr	1.265	1.271	-0.006
chr9-20703395-20704612	-2.552	0.005	GATA3.H12CORE.1.SM.B_GATA3.H12CORE.1.SM.B	Fbxl12os	0.055	0.06	-0.006
chr7-109114530-109116326	-2.339	0.01	GATA3.H12CORE.0.PS.A_GATA3.H12CORE.0.PS.A	Cnga4	0	0.005	-0.005
chr7-109114530-109116326	-2.339	0.01	GATA3.H12CORE.1.SM.B_GATA3.H12CORE.1.SM.B	Cnga4	0	0.005	-0.005
chr7-109114530-109116326	-2.339	0.01	GATA3.H12CORE.0.PS.A_GATA3.H12CORE.0.PS.A	Cnga4	0	0.005	-0.005
chr7-109114530-109116326	-2.339	0.01	GATA3.H12CORE.1.SM.B_GATA3.H12CORE.1.SM.B	Cnga4	0	0.005	-0.005
chr4-47449028-47450664	-4.02	0	GATA3.H12CORE.0.PS.A_GATA3.H12CORE.0.PS.A	Grin3a	0.013	0.018	-0.005
chr4-47449028-47450664	-4.02	0	GATA3.H12CORE.1.SM.B_GATA3.H12CORE.1.SM.B	Grin3a	0.013	0.018	-0.005
chr4-47449028-47450664	-4.02	0	GATA3.H12CORE.0.PS.A_GATA3.H12CORE.0.PS.A	Grin3a	0.013	0.018	-0.005
chr4-47449028-47450664	-4.02	0	GATA3.H12CORE.1.SM.B_GATA3.H12CORE.1.SM.B	Grin3a	0.013	0.018	-0.005
chr14-54068163-54069325	3.643	0	GATA3.H12CORE.0.PS.A_GATA3.H12CORE.0.PS.A	Psmb5	2.411	2.416	-0.005
chr14-54068163-54069325	3.643	0	GATA3.H12CORE.1.SM.B_GATA3.H12CORE.1.SM.B	Psmb5	2.411	2.416	-0.005
chr14-54068163-54069325	3.643	0	GATA3.H12CORE.1.SM.B_GATA3.H12CORE.1.SM.B	Psmb5	2.411	2.416	-0.005
chr14-54068163-54069325	3.643	0	GATA3.H12CORE.0.PS.A_GATA3.H12CORE.0.PS.A	Psmb5	2.411	2.416	-0.005
chr14-54068163-54069325	3.643	0	GATA3.H12CORE.1.SM.B_GATA3.H12CORE.1.SM.B	Psmb5	2.411	2.416	-0.005
chr14-54068163-54069325	3.643	0	GATA3.H12CORE.1.SM.B_GATA3.H12CORE.1.SM.B	Psmb5	2.411	2.416	-0.005
chr14-54176104-54176941	3.477	0	GATA3.H12CORE.0.PS.A_GATA3.H12CORE.0.PS.A	Psmb5	2.411	2.416	-0.005
chr14-54176104-54176941	3.477	0	GATA3.H12CORE.0.PS.A_GATA3.H12CORE.0.PS.A	Psmb5	2.411	2.416	-0.005
chr14-54176104-54176941	3.477	0	GATA3.H12CORE.1.SM.B_GATA3.H12CORE.1.SM.B	Psmb5	2.411	2.416	-0.005
chr14-54176104-54176941	3.477	0	GATA3.H12CORE.0.PS.A_GATA3.H12CORE.0.PS.A	Psmb5	2.411	2.416	-0.005
chr14-54176104-54176941	3.477	0	GATA3.H12CORE.0.PS.A_GATA3.H12CORE.0.PS.A	Psmb5	2.411	2.416	-0.005
chr14-54176104-54176941	3.477	0	GATA3.H12CORE.1.SM.B_GATA3.H12CORE.1.SM.B	Psmb5	2.411	2.416	-0.005
chr4-53796712-53797800	-2.327	0.01	GATA3.H12CORE.0.PS.A_GATA3.H12CORE.0.PS.A	Smc2	0.162	0.167	-0.005
chr4-53796712-53797800	-2.327	0.01	GATA3.H12CORE.0.PS.A_GATA3.H12CORE.0.PS.A	Smc2	0.162	0.167	-0.005
chr4-53796712-53797800	-2.327	0.01	GATA3.H12CORE.1.SM.B_GATA3.H12CORE.1.SM.B	Smc2	0.162	0.167	-0.005
chr4-53796712-53797800	-2.327	0.01	GATA3.H12CORE.1.SM.B_GATA3.H12CORE.1.SM.B	Smc2	0.162	0.167	-0.005
chr4-53796712-53797800	-2.327	0.01	GATA3.H12CORE.0.PS.A_GATA3.H12CORE.0.PS.A	Smc2	0.162	0.167	-0.005
chr4-53796712-53797800	-2.327	0.01	GATA3.H12CORE.0.PS.A_GATA3.H12CORE.0.PS.A	Smc2	0.162	0.167	-0.005
chr4-53796712-53797800	-2.327	0.01	GATA3.H12CORE.1.SM.B_GATA3.H12CORE.1.SM.B	Smc2	0.162	0.167	-0.005
chr4-53796712-53797800	-2.327	0.01	GATA3.H12CORE.1.SM.B_GATA3.H12CORE.1.SM.B	Smc2	0.162	0.167	-0.005
chr5-114776222-114776466	2.798	0.003	GATA3.H12CORE.0.PS.A_GATA3.H12CORE.0.PS.A	Gatc	0.147	0.152	-0.005
chr5-114776222-114776466	2.798	0.003	GATA3.H12CORE.1.SM.B_GATA3.H12CORE.1.SM.B	Gatc	0.147	0.152	-0.005
chr5-114776222-114776466	2.798	0.003	GATA3.H12CORE.0.PS.A_GATA3.H12CORE.0.PS.A	Gatc	0.147	0.152	-0.005
chr5-114776222-114776466	2.798	0.003	GATA3.H12CORE.1.SM.B_GATA3.H12CORE.1.SM.B	Gatc	0.147	0.152	-0.005
chr15-99663969-99665409	5.461	0	GATA3.H12CORE.0.PS.A_GATA3.H12CORE.0.PS.A	Aqp6	0.026	0.031	-0.005
chr15-99663969-99665409	5.461	0	GATA3.H12CORE.1.SM.B_GATA3.H12CORE.1.SM.B	Aqp6	0.026	0.031	-0.005
chr15-99663969-99665409	5.461	0	GATA3.H12CORE.0.PS.A_GATA3.H12CORE.0.PS.A	Aqp6	0.026	0.031	-0.005
chr15-99663969-99665409	5.461	0	GATA3.H12CORE.1.SM.B_GATA3.H12CORE.1.SM.B	Aqp6	0.026	0.031	-0.005
chr5-31082378-31084563	-4.683	0	GATA3.H12CORE.0.PS.A_GATA3.H12CORE.0.PS.A	4930548H24Rik	0	0.005	-0.005
chr5-31082378-31084563	-4.683	0	GATA3.H12CORE.1.SM.B_GATA3.H12CORE.1.SM.B	4930548H24Rik	0	0.005	-0.005
chr5-31082378-31084563	-4.683	0	GATA3.H12CORE.0.PS.A_GATA3.H12CORE.0.PS.A	4930548H24Rik	0	0.005	-0.005
chr5-31082378-31084563	-4.683	0	GATA3.H12CORE.1.SM.B_GATA3.H12CORE.1.SM.B	4930548H24Rik	0	0.005	-0.005
chr2-92844516-92845856	-4.281	0	GATA3.H12CORE.0.PS.A_GATA3.H12CORE.0.PS.A	Gm13889	0.009	0.014	-0.005
chr2-92844516-92845856	-4.281	0	GATA3.H12CORE.1.SM.B_GATA3.H12CORE.1.SM.B	Gm13889	0.009	0.014	-0.005
chr3-88359412-88360654	2.697	0.003	GATA3.H12CORE.1.SM.B_GATA3.H12CORE.1.SM.B	Bglap3	0	0.005	-0.005
chr3-88359412-88360654	2.697	0.003	GATA3.H12CORE.1.SM.B_GATA3.H12CORE.1.SM.B	Bglap3	0	0.005	-0.005
chr12-117304372-117306082	-3.929	0	GATA3.H12CORE.0.PS.A_GATA3.H12CORE.0.PS.A	Ncapg2	0.018	0.022	-0.005
chr12-117304372-117306082	-3.929	0	GATA3.H12CORE.0.PS.A_GATA3.H12CORE.0.PS.A	Ncapg2	0.018	0.022	-0.005
chr12-117304372-117306082	-3.929	0	GATA3.H12CORE.1.SM.B_GATA3.H12CORE.1.SM.B	Ncapg2	0.018	0.022	-0.005
chr12-117304372-117306082	-3.929	0	GATA3.H12CORE.0.PS.A_GATA3.H12CORE.0.PS.A	Ncapg2	0.018	0.022	-0.005
chr12-117304372-117306082	-3.929	0	GATA3.H12CORE.0.PS.A_GATA3.H12CORE.0.PS.A	Ncapg2	0.018	0.022	-0.005
chr12-117304372-117306082	-3.929	0	GATA3.H12CORE.1.SM.B_GATA3.H12CORE.1.SM.B	Ncapg2	0.018	0.022	-0.005
chr9-43969807-43970659	-3.594	0	GATA3.H12CORE.0.PS.A_GATA3.H12CORE.0.PS.A	Ttc36	0.001	0.005	-0.005
chr9-43969807-43970659	-3.594	0	GATA3.H12CORE.1.SM.B_GATA3.H12CORE.1.SM.B	Ttc36	0.001	0.005	-0.005
chr9-43969807-43970659	-3.594	0	GATA3.H12CORE.0.PS.A_GATA3.H12CORE.0.PS.A	Ttc36	0.001	0.005	-0.005
chr9-43969807-43970659	-3.594	0	GATA3.H12CORE.1.SM.B_GATA3.H12CORE.1.SM.B	Ttc36	0.001	0.005	-0.005
chr5-125151539-125152476	2.595	0.005	GATA3.H12CORE.0.PS.A_GATA3.H12CORE.0.PS.A	Tmem132c	0.001	0.005	-0.005
chr5-125151539-125152476	2.595	0.005	GATA3.H12CORE.0.PS.A_GATA3.H12CORE.0.PS.A	Tmem132c	0.001	0.005	-0.005
chr5-126799777-126800755	-2.57	0.005	GATA3.H12CORE.1.SM.B_GATA3.H12CORE.1.SM.B	Tmem132c	0.001	0.005	-0.005
chr5-126799777-126800755	-2.57	0.005	GATA3.H12CORE.1.SM.B_GATA3.H12CORE.1.SM.B	Tmem132c	0.001	0.005	-0.005
chr1-75445085-75447030	4.364	0	GATA3.H12CORE.0.PS.A_GATA3.H12CORE.0.PS.A	Des	0.009	0.013	-0.005
chr1-75445085-75447030	4.364	0	GATA3.H12CORE.1.SM.B_GATA3.H12CORE.1.SM.B	Des	0.009	0.013	-0.005
chr1-75445085-75447030	4.364	0	GATA3.H12CORE.0.PS.A_GATA3.H12CORE.0.PS.A	Des	0.009	0.013	-0.005
chr1-75445085-75447030	4.364	0	GATA3.H12CORE.1.SM.B_GATA3.H12CORE.1.SM.B	Des	0.009	0.013	-0.005
chr1-75448932-75450868	3.173	0.001	GATA3.H12CORE.0.PS.A_GATA3.H12CORE.0.PS.A	Des	0.009	0.013	-0.005
chr1-75448932-75450868	3.173	0.001	GATA3.H12CORE.1.SM.B_GATA3.H12CORE.1.SM.B	Des	0.009	0.013	-0.005
chr1-75448932-75450868	3.173	0.001	GATA3.H12CORE.0.PS.A_GATA3.H12CORE.0.PS.A	Des	0.009	0.013	-0.005
chr1-75448932-75450868	3.173	0.001	GATA3.H12CORE.1.SM.B_GATA3.H12CORE.1.SM.B	Des	0.009	0.013	-0.005
chr1-133491895-133493784	-3.702	0	GATA3.H12CORE.0.PS.A_GATA3.H12CORE.0.PS.A	Gm38394	0.013	0.018	-0.004
chr1-133491895-133493784	-3.702	0	GATA3.H12CORE.1.SM.B_GATA3.H12CORE.1.SM.B	Gm38394	0.013	0.018	-0.004
chr1-133491895-133493784	-3.702	0	GATA3.H12CORE.0.PS.A_GATA3.H12CORE.0.PS.A	Gm38394	0.013	0.018	-0.004
chr1-133491895-133493784	-3.702	0	GATA3.H12CORE.1.SM.B_GATA3.H12CORE.1.SM.B	Gm38394	0.013	0.018	-0.004
chr13-84565249-84566694	5.02	0	GATA3.H12CORE.0.PS.A_GATA3.H12CORE.0.PS.A	2810049E08Rik	0.002	0.006	-0.004
chr13-84565249-84566694	5.02	0	GATA3.H12CORE.0.PS.A_GATA3.H12CORE.0.PS.A	2810049E08Rik	0.002	0.006	-0.004
chr13-84565249-84566694	5.02	0	GATA3.H12CORE.1.SM.B_GATA3.H12CORE.1.SM.B	2810049E08Rik	0.002	0.006	-0.004
chr13-84565249-84566694	5.02	0	GATA3.H12CORE.1.SM.B_GATA3.H12CORE.1.SM.B	2810049E08Rik	0.002	0.006	-0.004
chr13-84565249-84566694	5.02	0	GATA3.H12CORE.0.PS.A_GATA3.H12CORE.0.PS.A	2810049E08Rik	0.002	0.006	-0.004
chr13-84565249-84566694	5.02	0	GATA3.H12CORE.0.PS.A_GATA3.H12CORE.0.PS.A	2810049E08Rik	0.002	0.006	-0.004
chr13-84565249-84566694	5.02	0	GATA3.H12CORE.1.SM.B_GATA3.H12CORE.1.SM.B	2810049E08Rik	0.002	0.006	-0.004
chr13-84565249-84566694	5.02	0	GATA3.H12CORE.1.SM.B_GATA3.H12CORE.1.SM.B	2810049E08Rik	0.002	0.006	-0.004
chr5-67138088-67140016	-2.613	0.004	GATA3.H12CORE.0.PS.A_GATA3.H12CORE.0.PS.A	Arap2	0.002	0.006	-0.004
chr5-67138088-67140016	-2.613	0.004	GATA3.H12CORE.1.SM.B_GATA3.H12CORE.1.SM.B	Arap2	0.002	0.006	-0.004
chr5-67138088-67140016	-2.613	0.004	GATA3.H12CORE.0.PS.A_GATA3.H12CORE.0.PS.A	Arap2	0.002	0.006	-0.004
chr5-67138088-67140016	-2.613	0.004	GATA3.H12CORE.1.SM.B_GATA3.H12CORE.1.SM.B	Arap2	0.002	0.006	-0.004
chr2-29039946-29041718	3.67	0	GATA3.H12CORE.0.PS.A_GATA3.H12CORE.0.PS.A	Ntng2	0	0.004	-0.004
chr2-29039946-29041718	3.67	0	GATA3.H12CORE.1.SM.B_GATA3.H12CORE.1.SM.B	Ntng2	0	0.004	-0.004
chr2-29039946-29041718	3.67	0	GATA3.H12CORE.0.PS.A_GATA3.H12CORE.0.PS.A	Ntng2	0	0.004	-0.004
chr2-29039946-29041718	3.67	0	GATA3.H12CORE.1.SM.B_GATA3.H12CORE.1.SM.B	Ntng2	0	0.004	-0.004
chr2-29039946-29041718	2.813	0.002	GATA3.H12CORE.0.PS.A_GATA3.H12CORE.0.PS.A	F730016J06Rik	0	0.004	-0.004
chr2-29039946-29041718	2.813	0.002	GATA3.H12CORE.1.SM.B_GATA3.H12CORE.1.SM.B	F730016J06Rik	0	0.004	-0.004
chr2-29039946-29041718	2.813	0.002	GATA3.H12CORE.0.PS.A_GATA3.H12CORE.0.PS.A	F730016J06Rik	0	0.004	-0.004
chr2-29039946-29041718	2.813	0.002	GATA3.H12CORE.1.SM.B_GATA3.H12CORE.1.SM.B	F730016J06Rik	0	0.004	-0.004
chr15-99663969-99665409	-4.089	0	GATA3.H12CORE.0.PS.A_GATA3.H12CORE.0.PS.A	Gm17058	0	0.004	-0.004
chr15-99663969-99665409	-4.089	0	GATA3.H12CORE.1.SM.B_GATA3.H12CORE.1.SM.B	Gm17058	0	0.004	-0.004
chr2-92844516-92845856	-2.372	0.009	GATA3.H12CORE.0.PS.A_GATA3.H12CORE.0.PS.A	Olfr1195	0	0.004	-0.004
chr2-92844516-92845856	-2.372	0.009	GATA3.H12CORE.1.SM.B_GATA3.H12CORE.1.SM.B	Olfr1195	0	0.004	-0.004
chr14-54068163-54069325	-2.669	0.004	GATA3.H12CORE.0.PS.A_GATA3.H12CORE.0.PS.A	Gm26751	0	0.004	-0.004
chr14-54068163-54069325	-2.669	0.004	GATA3.H12CORE.1.SM.B_GATA3.H12CORE.1.SM.B	Gm26751	0	0.004	-0.004
chr14-54068163-54069325	-2.669	0.004	GATA3.H12CORE.1.SM.B_GATA3.H12CORE.1.SM.B	Gm26751	0	0.004	-0.004
chr14-54068163-54069325	-2.669	0.004	GATA3.H12CORE.0.PS.A_GATA3.H12CORE.0.PS.A	Gm26751	0	0.004	-0.004
chr14-54068163-54069325	-2.669	0.004	GATA3.H12CORE.1.SM.B_GATA3.H12CORE.1.SM.B	Gm26751	0	0.004	-0.004
chr14-54068163-54069325	-2.669	0.004	GATA3.H12CORE.1.SM.B_GATA3.H12CORE.1.SM.B	Gm26751	0	0.004	-0.004
chr14-54176104-54176941	-3.298	0	GATA3.H12CORE.0.PS.A_GATA3.H12CORE.0.PS.A	Gm26751	0	0.004	-0.004
chr14-54176104-54176941	-3.298	0	GATA3.H12CORE.0.PS.A_GATA3.H12CORE.0.PS.A	Gm26751	0	0.004	-0.004
chr14-54176104-54176941	-3.298	0	GATA3.H12CORE.1.SM.B_GATA3.H12CORE.1.SM.B	Gm26751	0	0.004	-0.004
chr14-54176104-54176941	-3.298	0	GATA3.H12CORE.0.PS.A_GATA3.H12CORE.0.PS.A	Gm26751	0	0.004	-0.004
chr14-54176104-54176941	-3.298	0	GATA3.H12CORE.0.PS.A_GATA3.H12CORE.0.PS.A	Gm26751	0	0.004	-0.004
chr14-54176104-54176941	-3.298	0	GATA3.H12CORE.1.SM.B_GATA3.H12CORE.1.SM.B	Gm26751	0	0.004	-0.004
chr4-14024561-14026393	2.979	0.001	GATA3.H12CORE.0.PS.A_GATA3.H12CORE.0.PS.A	Necab1	0.002	0.005	-0.003
chr4-14024561-14026393	2.979	0.001	GATA3.H12CORE.0.PS.A_GATA3.H12CORE.0.PS.A	Necab1	0.002	0.005	-0.003
chr4-14024561-14026393	2.979	0.001	GATA3.H12CORE.1.SM.B_GATA3.H12CORE.1.SM.B	Necab1	0.002	0.005	-0.003
chr4-14024561-14026393	2.979	0.001	GATA3.H12CORE.1.SM.B_GATA3.H12CORE.1.SM.B	Necab1	0.002	0.005	-0.003
chr4-14024561-14026393	2.979	0.001	GATA3.H12CORE.0.PS.A_GATA3.H12CORE.0.PS.A	Necab1	0.002	0.005	-0.003
chr4-14024561-14026393	2.979	0.001	GATA3.H12CORE.0.PS.A_GATA3.H12CORE.0.PS.A	Necab1	0.002	0.005	-0.003
chr4-14024561-14026393	2.979	0.001	GATA3.H12CORE.1.SM.B_GATA3.H12CORE.1.SM.B	Necab1	0.002	0.005	-0.003
chr4-14024561-14026393	2.979	0.001	GATA3.H12CORE.1.SM.B_GATA3.H12CORE.1.SM.B	Necab1	0.002	0.005	-0.003
chr9-111496900-111497732	2.497	0.006	GATA3.H12CORE.0.PS.A_GATA3.H12CORE.0.PS.A	2900079G21Rik	0.006	0.01	-0.003
chr9-111496900-111497732	2.497	0.006	GATA3.H12CORE.1.SM.B_GATA3.H12CORE.1.SM.B	2900079G21Rik	0.006	0.01	-0.003
chr9-111496900-111497732	2.497	0.006	GATA3.H12CORE.0.PS.A_GATA3.H12CORE.0.PS.A	2900079G21Rik	0.006	0.01	-0.003
chr9-111496900-111497732	2.497	0.006	GATA3.H12CORE.1.SM.B_GATA3.H12CORE.1.SM.B	2900079G21Rik	0.006	0.01	-0.003
chr5-31082378-31084563	-3.926	0	GATA3.H12CORE.0.PS.A_GATA3.H12CORE.0.PS.A	Khk	0.012	0.016	-0.003
chr5-31082378-31084563	-3.926	0	GATA3.H12CORE.1.SM.B_GATA3.H12CORE.1.SM.B	Khk	0.012	0.016	-0.003
chr5-31082378-31084563	-3.926	0	GATA3.H12CORE.0.PS.A_GATA3.H12CORE.0.PS.A	Khk	0.012	0.016	-0.003
chr5-31082378-31084563	-3.926	0	GATA3.H12CORE.1.SM.B_GATA3.H12CORE.1.SM.B	Khk	0.012	0.016	-0.003
chr3-145963065-145964925	-2.598	0.005	GATA3.H12CORE.0.PS.A_GATA3.H12CORE.0.PS.A	Samd13	0	0.003	-0.003
chr3-145963065-145964925	-2.598	0.005	GATA3.H12CORE.1.SM.B_GATA3.H12CORE.1.SM.B	Samd13	0	0.003	-0.003
chr3-145963065-145964925	-2.598	0.005	GATA3.H12CORE.0.PS.A_GATA3.H12CORE.0.PS.A	Samd13	0	0.003	-0.003
chr3-145963065-145964925	-2.598	0.005	GATA3.H12CORE.1.SM.B_GATA3.H12CORE.1.SM.B	Samd13	0	0.003	-0.003
chr14-54068163-54069325	-2.389	0.008	GATA3.H12CORE.0.PS.A_GATA3.H12CORE.0.PS.A	Rnf17	0	0.003	-0.003
chr14-54068163-54069325	-2.389	0.008	GATA3.H12CORE.1.SM.B_GATA3.H12CORE.1.SM.B	Rnf17	0	0.003	-0.003
chr14-54068163-54069325	-2.389	0.008	GATA3.H12CORE.1.SM.B_GATA3.H12CORE.1.SM.B	Rnf17	0	0.003	-0.003
chr14-54068163-54069325	-2.389	0.008	GATA3.H12CORE.0.PS.A_GATA3.H12CORE.0.PS.A	Rnf17	0	0.003	-0.003
chr14-54068163-54069325	-2.389	0.008	GATA3.H12CORE.1.SM.B_GATA3.H12CORE.1.SM.B	Rnf17	0	0.003	-0.003
chr14-54068163-54069325	-2.389	0.008	GATA3.H12CORE.1.SM.B_GATA3.H12CORE.1.SM.B	Rnf17	0	0.003	-0.003
chr14-54176104-54176941	-2.578	0.005	GATA3.H12CORE.0.PS.A_GATA3.H12CORE.0.PS.A	Rnf17	0	0.003	-0.003
chr14-54176104-54176941	-2.578	0.005	GATA3.H12CORE.0.PS.A_GATA3.H12CORE.0.PS.A	Rnf17	0	0.003	-0.003
chr14-54176104-54176941	-2.578	0.005	GATA3.H12CORE.1.SM.B_GATA3.H12CORE.1.SM.B	Rnf17	0	0.003	-0.003
chr14-54176104-54176941	-2.578	0.005	GATA3.H12CORE.0.PS.A_GATA3.H12CORE.0.PS.A	Rnf17	0	0.003	-0.003
chr14-54176104-54176941	-2.578	0.005	GATA3.H12CORE.0.PS.A_GATA3.H12CORE.0.PS.A	Rnf17	0	0.003	-0.003
chr14-54176104-54176941	-2.578	0.005	GATA3.H12CORE.1.SM.B_GATA3.H12CORE.1.SM.B	Rnf17	0	0.003	-0.003
chr14-54430422-54433714	-2.505	0.006	GATA3.H12CORE.0.PS.A_GATA3.H12CORE.0.PS.A	Rnf17	0	0.003	-0.003
chr14-54430422-54433714	-2.505	0.006	GATA3.H12CORE.1.SM.B_GATA3.H12CORE.1.SM.B	Rnf17	0	0.003	-0.003
chr14-54430422-54433714	-2.505	0.006	GATA3.H12CORE.0.PS.A_GATA3.H12CORE.0.PS.A	Rnf17	0	0.003	-0.003
chr14-54430422-54433714	-2.505	0.006	GATA3.H12CORE.1.SM.B_GATA3.H12CORE.1.SM.B	Rnf17	0	0.003	-0.003
chr11-83998748-84000000	-3.431	0	GATA3.H12CORE.0.PS.A_GATA3.H12CORE.0.PS.A	Mrm1	0.038	0.04	-0.003
chr11-83998748-84000000	-3.431	0	GATA3.H12CORE.0.PS.A_GATA3.H12CORE.0.PS.A	Mrm1	0.038	0.04	-0.003
chr11-83998748-84000000	-3.431	0	GATA3.H12CORE.1.SM.B_GATA3.H12CORE.1.SM.B	Mrm1	0.038	0.04	-0.003
chr11-83998748-84000000	-3.431	0	GATA3.H12CORE.1.SM.B_GATA3.H12CORE.1.SM.B	Mrm1	0.038	0.04	-0.003
chr11-83998748-84000000	-3.431	0	GATA3.H12CORE.0.PS.A_GATA3.H12CORE.0.PS.A	Mrm1	0.038	0.04	-0.003
chr11-83998748-84000000	-3.431	0	GATA3.H12CORE.0.PS.A_GATA3.H12CORE.0.PS.A	Mrm1	0.038	0.04	-0.003
chr11-83998748-84000000	-3.431	0	GATA3.H12CORE.1.SM.B_GATA3.H12CORE.1.SM.B	Mrm1	0.038	0.04	-0.003
chr11-83998748-84000000	-3.431	0	GATA3.H12CORE.1.SM.B_GATA3.H12CORE.1.SM.B	Mrm1	0.038	0.04	-0.003
chr2-32620779-32621805	-3.139	0.001	GATA3.H12CORE.0.PS.A_GATA3.H12CORE.0.PS.A	Golga2	0.159	0.162	-0.003
chr2-32620779-32621805	-3.139	0.001	GATA3.H12CORE.1.SM.B_GATA3.H12CORE.1.SM.B	Golga2	0.159	0.162	-0.003
chr2-32620779-32621805	-3.139	0.001	GATA3.H12CORE.0.PS.A_GATA3.H12CORE.0.PS.A	Golga2	0.159	0.162	-0.003
chr2-32620779-32621805	-3.139	0.001	GATA3.H12CORE.1.SM.B_GATA3.H12CORE.1.SM.B	Golga2	0.159	0.162	-0.003
chr11-96461385-96462849	-2.681	0.004	GATA3.H12CORE.0.PS.A_GATA3.H12CORE.0.PS.A	Gm9796	0	0.003	-0.003
chr11-96461385-96462849	-2.681	0.004	GATA3.H12CORE.0.PS.A_GATA3.H12CORE.0.PS.A	Gm9796	0	0.003	-0.003
chr11-96461385-96462849	-2.681	0.004	GATA3.H12CORE.1.SM.B_GATA3.H12CORE.1.SM.B	Gm9796	0	0.003	-0.003
chr11-96461385-96462849	-2.681	0.004	GATA3.H12CORE.1.SM.B_GATA3.H12CORE.1.SM.B	Gm9796	0	0.003	-0.003
chr2-33886066-33888157	-2.645	0.004	GATA3.H12CORE.0.PS.A_GATA3.H12CORE.0.PS.A	Gm13403	0	0.003	-0.003
chr2-33886066-33888157	-2.645	0.004	GATA3.H12CORE.0.PS.A_GATA3.H12CORE.0.PS.A	Gm13403	0	0.003	-0.003
chr2-33886066-33888157	-2.645	0.004	GATA3.H12CORE.1.SM.B_GATA3.H12CORE.1.SM.B	Gm13403	0	0.003	-0.003
chr2-33886066-33888157	-2.645	0.004	GATA3.H12CORE.1.SM.B_GATA3.H12CORE.1.SM.B	Gm13403	0	0.003	-0.003
chr2-33886066-33888157	-2.645	0.004	GATA3.H12CORE.0.PS.A_GATA3.H12CORE.0.PS.A	Gm13403	0	0.003	-0.003
chr2-33886066-33888157	-2.645	0.004	GATA3.H12CORE.0.PS.A_GATA3.H12CORE.0.PS.A	Gm13403	0	0.003	-0.003
chr2-33886066-33888157	-2.645	0.004	GATA3.H12CORE.1.SM.B_GATA3.H12CORE.1.SM.B	Gm13403	0	0.003	-0.003
chr2-33886066-33888157	-2.645	0.004	GATA3.H12CORE.1.SM.B_GATA3.H12CORE.1.SM.B	Gm13403	0	0.003	-0.003
chr14-54430422-54433714	-2.473	0.007	GATA3.H12CORE.0.PS.A_GATA3.H12CORE.0.PS.A	Ltb4r2	0	0.003	-0.003
chr14-54430422-54433714	-2.473	0.007	GATA3.H12CORE.1.SM.B_GATA3.H12CORE.1.SM.B	Ltb4r2	0	0.003	-0.003
chr14-54430422-54433714	-2.473	0.007	GATA3.H12CORE.0.PS.A_GATA3.H12CORE.0.PS.A	Ltb4r2	0	0.003	-0.003
chr14-54430422-54433714	-2.473	0.007	GATA3.H12CORE.1.SM.B_GATA3.H12CORE.1.SM.B	Ltb4r2	0	0.003	-0.003
chr8-122719602-122721611	-2.701	0.003	GATA3.H12CORE.0.PS.A_GATA3.H12CORE.0.PS.A	Galns	0.023	0.026	-0.003
chr8-122719602-122721611	-2.701	0.003	GATA3.H12CORE.1.SM.B_GATA3.H12CORE.1.SM.B	Galns	0.023	0.026	-0.003
chr8-122719602-122721611	-2.701	0.003	GATA3.H12CORE.0.PS.A_GATA3.H12CORE.0.PS.A	Galns	0.023	0.026	-0.003
chr8-122719602-122721611	-2.701	0.003	GATA3.H12CORE.1.SM.B_GATA3.H12CORE.1.SM.B	Galns	0.023	0.026	-0.003
chr5-24601572-24603280	2.401	0.008	GATA3.H12CORE.0.PS.A_GATA3.H12CORE.0.PS.A	Crygn	0	0.003	-0.003
chr5-24601572-24603280	2.401	0.008	GATA3.H12CORE.1.SM.B_GATA3.H12CORE.1.SM.B	Crygn	0	0.003	-0.003
chr5-24601572-24603280	2.401	0.008	GATA3.H12CORE.0.PS.A_GATA3.H12CORE.0.PS.A	Crygn	0	0.003	-0.003
chr5-24601572-24603280	2.401	0.008	GATA3.H12CORE.1.SM.B_GATA3.H12CORE.1.SM.B	Crygn	0	0.003	-0.003
chr9-107369329-107370687	-3.006	0.001	GATA3.H12CORE.0.PS.A_GATA3.H12CORE.0.PS.A	Dcaf1	0.217	0.219	-0.002
chr9-107369329-107370687	-3.006	0.001	GATA3.H12CORE.1.SM.B_GATA3.H12CORE.1.SM.B	Dcaf1	0.217	0.219	-0.002
chr9-107369329-107370687	-3.006	0.001	GATA3.H12CORE.0.PS.A_GATA3.H12CORE.0.PS.A	Dcaf1	0.217	0.219	-0.002
chr9-107369329-107370687	-3.006	0.001	GATA3.H12CORE.1.SM.B_GATA3.H12CORE.1.SM.B	Dcaf1	0.217	0.219	-0.002
chr11-96461385-96462849	2.36	0.009	GATA3.H12CORE.0.PS.A_GATA3.H12CORE.0.PS.A	Pnpo	0.065	0.067	-0.002
chr11-96461385-96462849	2.36	0.009	GATA3.H12CORE.0.PS.A_GATA3.H12CORE.0.PS.A	Pnpo	0.065	0.067	-0.002
chr11-96461385-96462849	2.36	0.009	GATA3.H12CORE.1.SM.B_GATA3.H12CORE.1.SM.B	Pnpo	0.065	0.067	-0.002
chr11-96461385-96462849	2.36	0.009	GATA3.H12CORE.1.SM.B_GATA3.H12CORE.1.SM.B	Pnpo	0.065	0.067	-0.002
chr11-96461385-96462849	2.36	0.009	GATA3.H12CORE.0.PS.A_GATA3.H12CORE.0.PS.A	Pnpo	0.065	0.067	-0.002
chr11-96461385-96462849	2.36	0.009	GATA3.H12CORE.0.PS.A_GATA3.H12CORE.0.PS.A	Pnpo	0.065	0.067	-0.002
chr11-96461385-96462849	2.36	0.009	GATA3.H12CORE.1.SM.B_GATA3.H12CORE.1.SM.B	Pnpo	0.065	0.067	-0.002
chr11-96461385-96462849	2.36	0.009	GATA3.H12CORE.1.SM.B_GATA3.H12CORE.1.SM.B	Pnpo	0.065	0.067	-0.002
chr5-101090185-101091834	-2.616	0.004	GATA3.H12CORE.0.PS.A_GATA3.H12CORE.0.PS.A	Gm20548	0	0.002	-0.002
chr5-101090185-101091834	-2.616	0.004	GATA3.H12CORE.0.PS.A_GATA3.H12CORE.0.PS.A	Gm20548	0	0.002	-0.002
chr5-101090185-101091834	-2.616	0.004	GATA3.H12CORE.1.SM.B_GATA3.H12CORE.1.SM.B	Gm20548	0	0.002	-0.002
chr5-101090185-101091834	-2.616	0.004	GATA3.H12CORE.1.SM.B_GATA3.H12CORE.1.SM.B	Gm20548	0	0.002	-0.002
chr5-101090185-101091834	-2.616	0.004	GATA3.H12CORE.0.PS.A_GATA3.H12CORE.0.PS.A	Gm20548	0	0.002	-0.002
chr5-101090185-101091834	-2.616	0.004	GATA3.H12CORE.0.PS.A_GATA3.H12CORE.0.PS.A	Gm20548	0	0.002	-0.002
chr5-101090185-101091834	-2.616	0.004	GATA3.H12CORE.1.SM.B_GATA3.H12CORE.1.SM.B	Gm20548	0	0.002	-0.002
chr5-101090185-101091834	-2.616	0.004	GATA3.H12CORE.1.SM.B_GATA3.H12CORE.1.SM.B	Gm20548	0	0.002	-0.002
chr17-56761704-56762622	2.414	0.008	GATA3.H12CORE.0.PS.A_GATA3.H12CORE.0.PS.A	Mpnd	0.949	0.951	-0.002
chr17-56761704-56762622	2.414	0.008	GATA3.H12CORE.1.SM.B_GATA3.H12CORE.1.SM.B	Mpnd	0.949	0.951	-0.002
chr17-56761704-56762622	2.414	0.008	GATA3.H12CORE.0.PS.A_GATA3.H12CORE.0.PS.A	Mpnd	0.949	0.951	-0.002
chr17-56761704-56762622	2.414	0.008	GATA3.H12CORE.1.SM.B_GATA3.H12CORE.1.SM.B	Mpnd	0.949	0.951	-0.002
chr4-47449028-47450664	-2.5	0.006	GATA3.H12CORE.0.PS.A_GATA3.H12CORE.0.PS.A	Anks6	0.024	0.026	-0.002
chr4-47449028-47450664	-2.5	0.006	GATA3.H12CORE.1.SM.B_GATA3.H12CORE.1.SM.B	Anks6	0.024	0.026	-0.002
chr4-47449028-47450664	-2.5	0.006	GATA3.H12CORE.0.PS.A_GATA3.H12CORE.0.PS.A	Anks6	0.024	0.026	-0.002
chr4-47449028-47450664	-2.5	0.006	GATA3.H12CORE.1.SM.B_GATA3.H12CORE.1.SM.B	Anks6	0.024	0.026	-0.002
chr9-107369329-107370687	3.221	0.001	GATA3.H12CORE.0.PS.A_GATA3.H12CORE.0.PS.A	6430571L13Rik	0.054	0.056	-0.002
chr9-107369329-107370687	3.221	0.001	GATA3.H12CORE.1.SM.B_GATA3.H12CORE.1.SM.B	6430571L13Rik	0.054	0.056	-0.002
chr9-107369329-107370687	3.221	0.001	GATA3.H12CORE.0.PS.A_GATA3.H12CORE.0.PS.A	6430571L13Rik	0.054	0.056	-0.002
chr9-107369329-107370687	3.221	0.001	GATA3.H12CORE.1.SM.B_GATA3.H12CORE.1.SM.B	6430571L13Rik	0.054	0.056	-0.002
chr11-96461385-96462849	2.371	0.009	GATA3.H12CORE.0.PS.A_GATA3.H12CORE.0.PS.A	Zfp652os	0.012	0.014	-0.002
chr11-96461385-96462849	2.371	0.009	GATA3.H12CORE.0.PS.A_GATA3.H12CORE.0.PS.A	Zfp652os	0.012	0.014	-0.002
chr11-96461385-96462849	2.371	0.009	GATA3.H12CORE.1.SM.B_GATA3.H12CORE.1.SM.B	Zfp652os	0.012	0.014	-0.002
chr11-96461385-96462849	2.371	0.009	GATA3.H12CORE.1.SM.B_GATA3.H12CORE.1.SM.B	Zfp652os	0.012	0.014	-0.002
chr9-61110890-61112484	-3.259	0.001	GATA3.H12CORE.0.PS.A_GATA3.H12CORE.0.PS.A	Gm10655	0	0.002	-0.002
chr9-61110890-61112484	-3.259	0.001	GATA3.H12CORE.1.SM.B_GATA3.H12CORE.1.SM.B	Gm10655	0	0.002	-0.002
chr4-140188494-140189261	-2.496	0.006	GATA3.H12CORE.0.PS.A_GATA3.H12CORE.0.PS.A	Padi4	0.004	0.006	-0.002
chr4-140188494-140189261	-2.496	0.006	GATA3.H12CORE.0.PS.A_GATA3.H12CORE.0.PS.A	Padi4	0.004	0.006	-0.002
chr4-140188494-140189261	-2.496	0.006	GATA3.H12CORE.1.SM.B_GATA3.H12CORE.1.SM.B	Padi4	0.004	0.006	-0.002
chr4-140188494-140189261	-2.496	0.006	GATA3.H12CORE.1.SM.B_GATA3.H12CORE.1.SM.B	Padi4	0.004	0.006	-0.002
chr4-140188494-140189261	-2.496	0.006	GATA3.H12CORE.0.PS.A_GATA3.H12CORE.0.PS.A	Padi4	0.004	0.006	-0.002
chr4-140188494-140189261	-2.496	0.006	GATA3.H12CORE.0.PS.A_GATA3.H12CORE.0.PS.A	Padi4	0.004	0.006	-0.002
chr4-140188494-140189261	-2.496	0.006	GATA3.H12CORE.1.SM.B_GATA3.H12CORE.1.SM.B	Padi4	0.004	0.006	-0.002
chr4-140188494-140189261	-2.496	0.006	GATA3.H12CORE.1.SM.B_GATA3.H12CORE.1.SM.B	Padi4	0.004	0.006	-0.002
chr1-133491895-133493784	-3.682	0	GATA3.H12CORE.0.PS.A_GATA3.H12CORE.0.PS.A	Tmem81	0.005	0.007	-0.002
chr1-133491895-133493784	-3.682	0	GATA3.H12CORE.1.SM.B_GATA3.H12CORE.1.SM.B	Tmem81	0.005	0.007	-0.002
chr1-133491895-133493784	-3.682	0	GATA3.H12CORE.0.PS.A_GATA3.H12CORE.0.PS.A	Tmem81	0.005	0.007	-0.002
chr1-133491895-133493784	-3.682	0	GATA3.H12CORE.1.SM.B_GATA3.H12CORE.1.SM.B	Tmem81	0.005	0.007	-0.002
chr8-84729810-84732148	3.014	0.001	GATA3.H12CORE.1.SM.B_GATA3.H12CORE.1.SM.B	Klf1	0	0.002	-0.002
chr8-84729810-84732148	3.014	0.001	GATA3.H12CORE.1.SM.B_GATA3.H12CORE.1.SM.B	Klf1	0	0.002	-0.002
chr8-84729810-84732148	-4.202	0	GATA3.H12CORE.1.SM.B_GATA3.H12CORE.1.SM.B	Gm10645	0.006	0.007	-0.002
chr14-54176104-54176941	2.603	0.005	GATA3.H12CORE.0.PS.A_GATA3.H12CORE.0.PS.A	Thtpa	0.015	0.017	-0.002
chr14-54176104-54176941	2.603	0.005	GATA3.H12CORE.0.PS.A_GATA3.H12CORE.0.PS.A	Thtpa	0.015	0.017	-0.002
chr14-54176104-54176941	2.603	0.005	GATA3.H12CORE.1.SM.B_GATA3.H12CORE.1.SM.B	Thtpa	0.015	0.017	-0.002
chr14-54176104-54176941	2.603	0.005	GATA3.H12CORE.0.PS.A_GATA3.H12CORE.0.PS.A	Thtpa	0.015	0.017	-0.002
chr14-54176104-54176941	2.603	0.005	GATA3.H12CORE.0.PS.A_GATA3.H12CORE.0.PS.A	Thtpa	0.015	0.017	-0.002
chr14-54176104-54176941	2.603	0.005	GATA3.H12CORE.1.SM.B_GATA3.H12CORE.1.SM.B	Thtpa	0.015	0.017	-0.002
chr6-88226241-88227173	-2.54	0.006	GATA3.H12CORE.0.PS.A_GATA3.H12CORE.0.PS.A	1810020O05Rik	0	0.002	-0.002
chr6-88226241-88227173	-2.54	0.006	GATA3.H12CORE.1.SM.B_GATA3.H12CORE.1.SM.B	1810020O05Rik	0	0.002	-0.002
chr6-88226241-88227173	-2.54	0.006	GATA3.H12CORE.1.SM.B_GATA3.H12CORE.1.SM.B	1810020O05Rik	0	0.002	-0.002
chr6-88226241-88227173	-2.54	0.006	GATA3.H12CORE.0.PS.A_GATA3.H12CORE.0.PS.A	1810020O05Rik	0	0.002	-0.002
chr6-88226241-88227173	-2.54	0.006	GATA3.H12CORE.1.SM.B_GATA3.H12CORE.1.SM.B	1810020O05Rik	0	0.002	-0.002
chr6-88226241-88227173	-2.54	0.006	GATA3.H12CORE.1.SM.B_GATA3.H12CORE.1.SM.B	1810020O05Rik	0	0.002	-0.002
chr1-164896217-164897876	2.967	0.002	GATA3.H12CORE.0.PS.A_GATA3.H12CORE.0.PS.A	Blzf1	0.21	0.212	-0.002
chr1-164896217-164897876	2.967	0.002	GATA3.H12CORE.1.SM.B_GATA3.H12CORE.1.SM.B	Blzf1	0.21	0.212	-0.002
chr1-164896217-164897876	2.967	0.002	GATA3.H12CORE.0.PS.A_GATA3.H12CORE.0.PS.A	Blzf1	0.21	0.212	-0.002
chr1-164896217-164897876	2.967	0.002	GATA3.H12CORE.1.SM.B_GATA3.H12CORE.1.SM.B	Blzf1	0.21	0.212	-0.002
chr5-42066968-42068691	4.011	0	GATA3.H12CORE.0.PS.A_GATA3.H12CORE.0.PS.A	Gm16223	0.023	0.024	-0.001
chr5-42066968-42068691	4.011	0	GATA3.H12CORE.1.SM.B_GATA3.H12CORE.1.SM.B	Gm16223	0.023	0.024	-0.001
chr5-42066968-42068691	4.011	0	GATA3.H12CORE.0.PS.A_GATA3.H12CORE.0.PS.A	Gm16223	0.023	0.024	-0.001
chr5-42066968-42068691	4.011	0	GATA3.H12CORE.1.SM.B_GATA3.H12CORE.1.SM.B	Gm16223	0.023	0.024	-0.001
chr2-146258784-146259593	-2.83	0.002	GATA3.H12CORE.0.PS.A_GATA3.H12CORE.0.PS.A	Rin2	0.036	0.037	-0.001
chr2-146258784-146259593	-2.83	0.002	GATA3.H12CORE.0.PS.A_GATA3.H12CORE.0.PS.A	Rin2	0.036	0.037	-0.001
chr2-146258784-146259593	-2.83	0.002	GATA3.H12CORE.1.SM.B_GATA3.H12CORE.1.SM.B	Rin2	0.036	0.037	-0.001
chr2-146258784-146259593	-2.83	0.002	GATA3.H12CORE.1.SM.B_GATA3.H12CORE.1.SM.B	Rin2	0.036	0.037	-0.001
chr2-146258784-146259593	-2.83	0.002	GATA3.H12CORE.0.PS.A_GATA3.H12CORE.0.PS.A	Rin2	0.036	0.037	-0.001
chr2-146258784-146259593	-2.83	0.002	GATA3.H12CORE.0.PS.A_GATA3.H12CORE.0.PS.A	Rin2	0.036	0.037	-0.001
chr2-146258784-146259593	-2.83	0.002	GATA3.H12CORE.1.SM.B_GATA3.H12CORE.1.SM.B	Rin2	0.036	0.037	-0.001
chr2-146258784-146259593	-2.83	0.002	GATA3.H12CORE.1.SM.B_GATA3.H12CORE.1.SM.B	Rin2	0.036	0.037	-0.001
chr3-153435932-153437349	-2.522	0.006	GATA3.H12CORE.0.PS.A_GATA3.H12CORE.0.PS.A	Lrriq3	0.006	0.008	-0.001
chr3-153435932-153437349	-2.522	0.006	GATA3.H12CORE.1.SM.B_GATA3.H12CORE.1.SM.B	Lrriq3	0.006	0.008	-0.001
chr3-153435932-153437349	-2.522	0.006	GATA3.H12CORE.0.PS.A_GATA3.H12CORE.0.PS.A	Lrriq3	0.006	0.008	-0.001
chr3-153435932-153437349	-2.522	0.006	GATA3.H12CORE.1.SM.B_GATA3.H12CORE.1.SM.B	Lrriq3	0.006	0.008	-0.001
chr7-109114530-109116326	3.877	0	GATA3.H12CORE.0.PS.A_GATA3.H12CORE.0.PS.A	Hpx	0.003	0.004	-0.001
chr7-109114530-109116326	3.877	0	GATA3.H12CORE.1.SM.B_GATA3.H12CORE.1.SM.B	Hpx	0.003	0.004	-0.001
chr7-109114530-109116326	3.877	0	GATA3.H12CORE.0.PS.A_GATA3.H12CORE.0.PS.A	Hpx	0.003	0.004	-0.001
chr7-109114530-109116326	3.877	0	GATA3.H12CORE.1.SM.B_GATA3.H12CORE.1.SM.B	Hpx	0.003	0.004	-0.001
chr2-33787820-33790141	3.928	0	GATA3.H12CORE.0.PS.A_GATA3.H12CORE.0.PS.A	Nron	0.002	0.003	-0.001
chr2-33787820-33790141	3.928	0	GATA3.H12CORE.0.PS.A_GATA3.H12CORE.0.PS.A	Nron	0.002	0.003	-0.001
chr2-33787820-33790141	3.928	0	GATA3.H12CORE.1.SM.B_GATA3.H12CORE.1.SM.B	Nron	0.002	0.003	-0.001
chr9-57505347-57506328	2.672	0.004	GATA3.H12CORE.0.PS.A_GATA3.H12CORE.0.PS.A	Scamp5	0.265	0.266	-0.001
chr9-57505347-57506328	2.672	0.004	GATA3.H12CORE.1.SM.B_GATA3.H12CORE.1.SM.B	Scamp5	0.265	0.266	-0.001
chr9-57505347-57506328	2.672	0.004	GATA3.H12CORE.0.PS.A_GATA3.H12CORE.0.PS.A	Scamp5	0.265	0.266	-0.001
chr9-57505347-57506328	2.672	0.004	GATA3.H12CORE.1.SM.B_GATA3.H12CORE.1.SM.B	Scamp5	0.265	0.266	-0.001
chr17-56761704-56762622	2.606	0.005	GATA3.H12CORE.0.PS.A_GATA3.H12CORE.0.PS.A	Catsperd	0.004	0.005	-0.001
chr17-56761704-56762622	2.606	0.005	GATA3.H12CORE.1.SM.B_GATA3.H12CORE.1.SM.B	Catsperd	0.004	0.005	-0.001
chr17-56761704-56762622	2.606	0.005	GATA3.H12CORE.0.PS.A_GATA3.H12CORE.0.PS.A	Catsperd	0.004	0.005	-0.001
chr17-56761704-56762622	2.606	0.005	GATA3.H12CORE.1.SM.B_GATA3.H12CORE.1.SM.B	Catsperd	0.004	0.005	-0.001
chr16-97006042-97007192	2.83	0.002	GATA3.H12CORE.0.PS.A_GATA3.H12CORE.0.PS.A	B3galt5	0.001	0.003	-0.001
chr16-97006042-97007192	2.83	0.002	GATA3.H12CORE.1.SM.B_GATA3.H12CORE.1.SM.B	B3galt5	0.001	0.003	-0.001
chr16-97006042-97007192	2.83	0.002	GATA3.H12CORE.1.SM.B_GATA3.H12CORE.1.SM.B	B3galt5	0.001	0.003	-0.001
chr16-97006042-97007192	2.83	0.002	GATA3.H12CORE.0.PS.A_GATA3.H12CORE.0.PS.A	B3galt5	0.001	0.003	-0.001
chr16-97006042-97007192	2.83	0.002	GATA3.H12CORE.1.SM.B_GATA3.H12CORE.1.SM.B	B3galt5	0.001	0.003	-0.001
chr16-97006042-97007192	2.83	0.002	GATA3.H12CORE.1.SM.B_GATA3.H12CORE.1.SM.B	B3galt5	0.001	0.003	-0.001
chr9-20703395-20704612	2.429	0.008	GATA3.H12CORE.1.SM.B_GATA3.H12CORE.1.SM.B	Gm16853	0.051	0.052	-0.001
chr9-20703395-20704612	2.429	0.008	GATA3.H12CORE.1.SM.B_GATA3.H12CORE.1.SM.B	Gm16853	0.051	0.052	-0.001
chr9-107369329-107370687	-2.601	0.005	GATA3.H12CORE.0.PS.A_GATA3.H12CORE.0.PS.A	Sema3b	0.003	0.004	-0.001
chr9-107369329-107370687	-2.601	0.005	GATA3.H12CORE.1.SM.B_GATA3.H12CORE.1.SM.B	Sema3b	0.003	0.004	-0.001
chr9-107369329-107370687	-2.601	0.005	GATA3.H12CORE.0.PS.A_GATA3.H12CORE.0.PS.A	Sema3b	0.003	0.004	-0.001
chr9-107369329-107370687	-2.601	0.005	GATA3.H12CORE.1.SM.B_GATA3.H12CORE.1.SM.B	Sema3b	0.003	0.004	-0.001
chr2-179711701-179713052	2.439	0.007	GATA3.H12CORE.0.PS.A_GATA3.H12CORE.0.PS.A	Slc17a9	0.001	0.001	-0.001
chr2-179711701-179713052	2.439	0.007	GATA3.H12CORE.0.PS.A_GATA3.H12CORE.0.PS.A	Slc17a9	0.001	0.001	-0.001
chr11-84568349-84571029	-2.578	0.005	GATA3.H12CORE.0.PS.A_GATA3.H12CORE.0.PS.A	Gm11444	0.008	0.008	0
chr11-84568349-84571029	-2.578	0.005	GATA3.H12CORE.1.SM.B_GATA3.H12CORE.1.SM.B	Gm11444	0.008	0.008	0
chr11-84568349-84571029	-2.578	0.005	GATA3.H12CORE.0.PS.A_GATA3.H12CORE.0.PS.A	Gm11444	0.008	0.008	0
chr11-84568349-84571029	-2.578	0.005	GATA3.H12CORE.1.SM.B_GATA3.H12CORE.1.SM.B	Gm11444	0.008	0.008	0
chr6-88189264-88191083	-2.337	0.01	GATA3.H12CORE.0.PS.A_GATA3.H12CORE.0.PS.A	Antxr1	0.002	0.003	0
chr6-88189264-88191083	-2.337	0.01	GATA3.H12CORE.0.PS.A_GATA3.H12CORE.0.PS.A	Antxr1	0.002	0.003	0
chr6-88189264-88191083	-2.337	0.01	GATA3.H12CORE.1.SM.B_GATA3.H12CORE.1.SM.B	Antxr1	0.002	0.003	0
chr6-88189264-88191083	-2.337	0.01	GATA3.H12CORE.0.PS.A_GATA3.H12CORE.0.PS.A	Antxr1	0.002	0.003	0
chr6-88189264-88191083	-2.337	0.01	GATA3.H12CORE.0.PS.A_GATA3.H12CORE.0.PS.A	Antxr1	0.002	0.003	0
chr6-88189264-88191083	-2.337	0.01	GATA3.H12CORE.1.SM.B_GATA3.H12CORE.1.SM.B	Antxr1	0.002	0.003	0
chr17-56761704-56762622	-2.335	0.01	GATA3.H12CORE.0.PS.A_GATA3.H12CORE.0.PS.A	Uhrf1	0.023	0.023	0
chr17-56761704-56762622	-2.335	0.01	GATA3.H12CORE.1.SM.B_GATA3.H12CORE.1.SM.B	Uhrf1	0.023	0.023	0
chr17-56761704-56762622	-2.335	0.01	GATA3.H12CORE.0.PS.A_GATA3.H12CORE.0.PS.A	Uhrf1	0.023	0.023	0
chr17-56761704-56762622	-2.335	0.01	GATA3.H12CORE.1.SM.B_GATA3.H12CORE.1.SM.B	Uhrf1	0.023	0.023	0
chr6-50890150-50891937	2.853	0.002	GATA3.H12CORE.0.PS.A_GATA3.H12CORE.0.PS.A	Tra2a	1.76	1.761	0
chr6-50890150-50891937	2.853	0.002	GATA3.H12CORE.1.SM.B_GATA3.H12CORE.1.SM.B	Tra2a	1.76	1.761	0
chr6-50890150-50891937	2.853	0.002	GATA3.H12CORE.1.SM.B_GATA3.H12CORE.1.SM.B	Tra2a	1.76	1.761	0
chr6-50890150-50891937	2.853	0.002	GATA3.H12CORE.0.PS.A_GATA3.H12CORE.0.PS.A	Tra2a	1.76	1.761	0
chr6-50890150-50891937	2.853	0.002	GATA3.H12CORE.1.SM.B_GATA3.H12CORE.1.SM.B	Tra2a	1.76	1.761	0
chr6-50890150-50891937	2.853	0.002	GATA3.H12CORE.1.SM.B_GATA3.H12CORE.1.SM.B	Tra2a	1.76	1.761	0
chr1-157054283-157056162	3.362	0	GATA3.H12CORE.0.PS.A_GATA3.H12CORE.0.PS.A	Abl2	0.134	0.134	0
chr1-157054283-157056162	3.362	0	GATA3.H12CORE.1.SM.B_GATA3.H12CORE.1.SM.B	Abl2	0.134	0.134	0
chr1-157054283-157056162	3.362	0	GATA3.H12CORE.0.PS.A_GATA3.H12CORE.0.PS.A	Abl2	0.134	0.134	0
chr1-157054283-157056162	3.362	0	GATA3.H12CORE.1.SM.B_GATA3.H12CORE.1.SM.B	Abl2	0.134	0.134	0
chr11-83998748-84000000	-2.716	0.003	GATA3.H12CORE.0.PS.A_GATA3.H12CORE.0.PS.A	Aatf	0.499	0.499	0
chr11-83998748-84000000	-2.716	0.003	GATA3.H12CORE.0.PS.A_GATA3.H12CORE.0.PS.A	Aatf	0.499	0.499	0
chr11-83998748-84000000	-2.716	0.003	GATA3.H12CORE.1.SM.B_GATA3.H12CORE.1.SM.B	Aatf	0.499	0.499	0
chr11-83998748-84000000	-2.716	0.003	GATA3.H12CORE.1.SM.B_GATA3.H12CORE.1.SM.B	Aatf	0.499	0.499	0
chr11-83998748-84000000	-2.716	0.003	GATA3.H12CORE.0.PS.A_GATA3.H12CORE.0.PS.A	Aatf	0.499	0.499	0
chr11-83998748-84000000	-2.716	0.003	GATA3.H12CORE.0.PS.A_GATA3.H12CORE.0.PS.A	Aatf	0.499	0.499	0
chr11-83998748-84000000	-2.716	0.003	GATA3.H12CORE.1.SM.B_GATA3.H12CORE.1.SM.B	Aatf	0.499	0.499	0
chr11-83998748-84000000	-2.716	0.003	GATA3.H12CORE.1.SM.B_GATA3.H12CORE.1.SM.B	Aatf	0.499	0.499	0
chr9-65786883-65788215	-2.639	0.004	GATA3.H12CORE.0.PS.A_GATA3.H12CORE.0.PS.A	Fbxl22	0.061	0.061	0.001
chr9-65786883-65788215	-2.639	0.004	GATA3.H12CORE.0.PS.A_GATA3.H12CORE.0.PS.A	Fbxl22	0.061	0.061	0.001
chr9-65786883-65788215	-2.639	0.004	GATA3.H12CORE.0.PS.A_GATA3.H12CORE.0.PS.A	Fbxl22	0.061	0.061	0.001
chr9-65786883-65788215	-2.639	0.004	GATA3.H12CORE.0.PS.A_GATA3.H12CORE.0.PS.A	Fbxl22	0.061	0.061	0.001
chr1-75448932-75450868	-2.613	0.004	GATA3.H12CORE.0.PS.A_GATA3.H12CORE.0.PS.A	Tuba4a	0.004	0.004	0.001
chr1-75448932-75450868	-2.613	0.004	GATA3.H12CORE.1.SM.B_GATA3.H12CORE.1.SM.B	Tuba4a	0.004	0.004	0.001
chr1-75448932-75450868	-2.613	0.004	GATA3.H12CORE.0.PS.A_GATA3.H12CORE.0.PS.A	Tuba4a	0.004	0.004	0.001
chr1-75448932-75450868	-2.613	0.004	GATA3.H12CORE.1.SM.B_GATA3.H12CORE.1.SM.B	Tuba4a	0.004	0.004	0.001
chr1-75463557-75464245	-2.718	0.003	GATA3.H12CORE.0.PS.A_GATA3.H12CORE.0.PS.A	Tuba4a	0.004	0.004	0.001
chr1-75463557-75464245	-2.718	0.003	GATA3.H12CORE.1.SM.B_GATA3.H12CORE.1.SM.B	Tuba4a	0.004	0.004	0.001
chr1-75463557-75464245	-2.718	0.003	GATA3.H12CORE.0.PS.A_GATA3.H12CORE.0.PS.A	Tuba4a	0.004	0.004	0.001
chr1-75463557-75464245	-2.718	0.003	GATA3.H12CORE.1.SM.B_GATA3.H12CORE.1.SM.B	Tuba4a	0.004	0.004	0.001
chr2-33787820-33790141	2.919	0.002	GATA3.H12CORE.0.PS.A_GATA3.H12CORE.0.PS.A	Slc25a25	0.282	0.282	0.001
chr2-33787820-33790141	2.919	0.002	GATA3.H12CORE.0.PS.A_GATA3.H12CORE.0.PS.A	Slc25a25	0.282	0.282	0.001
chr2-33787820-33790141	2.919	0.002	GATA3.H12CORE.1.SM.B_GATA3.H12CORE.1.SM.B	Slc25a25	0.282	0.282	0.001
chr2-33787820-33790141	2.919	0.002	GATA3.H12CORE.0.PS.A_GATA3.H12CORE.0.PS.A	Slc25a25	0.282	0.282	0.001
chr2-33787820-33790141	2.919	0.002	GATA3.H12CORE.0.PS.A_GATA3.H12CORE.0.PS.A	Slc25a25	0.282	0.282	0.001
chr2-33787820-33790141	2.919	0.002	GATA3.H12CORE.1.SM.B_GATA3.H12CORE.1.SM.B	Slc25a25	0.282	0.282	0.001
chr5-33480103-33481557	-2.336	0.01	GATA3.H12CORE.0.PS.A_GATA3.H12CORE.0.PS.A	Fgfr3	0.003	0.002	0.001
chr5-33480103-33481557	-2.336	0.01	GATA3.H12CORE.0.PS.A_GATA3.H12CORE.0.PS.A	Fgfr3	0.003	0.002	0.001
chr5-33480103-33481557	-2.336	0.01	GATA3.H12CORE.1.SM.B_GATA3.H12CORE.1.SM.B	Fgfr3	0.003	0.002	0.001
chr5-33480103-33481557	-2.336	0.01	GATA3.H12CORE.0.PS.A_GATA3.H12CORE.0.PS.A	Fgfr3	0.003	0.002	0.001
chr5-33480103-33481557	-2.336	0.01	GATA3.H12CORE.0.PS.A_GATA3.H12CORE.0.PS.A	Fgfr3	0.003	0.002	0.001
chr5-33480103-33481557	-2.336	0.01	GATA3.H12CORE.1.SM.B_GATA3.H12CORE.1.SM.B	Fgfr3	0.003	0.002	0.001
chr5-125151539-125152476	2.667	0.004	GATA3.H12CORE.0.PS.A_GATA3.H12CORE.0.PS.A	Fzd10	0.003	0.002	0.001
chr4-115056171-115058012	3.204	0.001	GATA3.H12CORE.0.PS.A_GATA3.H12CORE.0.PS.A	Cyp4x1os	0.001	0	0.001
chr4-115056171-115058012	3.204	0.001	GATA3.H12CORE.1.SM.B_GATA3.H12CORE.1.SM.B	Cyp4x1os	0.001	0	0.001
chr15-99663969-99665409	4.489	0	GATA3.H12CORE.0.PS.A_GATA3.H12CORE.0.PS.A	Gm17349	0.001	0	0.001
chr15-99663969-99665409	4.489	0	GATA3.H12CORE.1.SM.B_GATA3.H12CORE.1.SM.B	Gm17349	0.001	0	0.001
chr15-99663969-99665409	4.489	0	GATA3.H12CORE.0.PS.A_GATA3.H12CORE.0.PS.A	Gm17349	0.001	0	0.001
chr15-99663969-99665409	4.489	0	GATA3.H12CORE.1.SM.B_GATA3.H12CORE.1.SM.B	Gm17349	0.001	0	0.001
chr12-51001337-51002730	-2.336	0.01	GATA3.H12CORE.1.SM.B_GATA3.H12CORE.1.SM.B	Heatr5a	0.024	0.023	0.001
chr12-51001337-51002730	-2.336	0.01	GATA3.H12CORE.1.SM.B_GATA3.H12CORE.1.SM.B	Heatr5a	0.024	0.023	0.001
chr1-120599703-120600468	5.001	0	GATA3.H12CORE.0.PS.A_GATA3.H12CORE.0.PS.A	Gm29346	0.009	0.008	0.001
chr1-120599703-120600468	5.001	0	GATA3.H12CORE.1.SM.B_GATA3.H12CORE.1.SM.B	Gm29346	0.009	0.008	0.001
chr1-120599703-120600468	5.001	0	GATA3.H12CORE.0.PS.A_GATA3.H12CORE.0.PS.A	Gm29346	0.009	0.008	0.001
chr1-120599703-120600468	5.001	0	GATA3.H12CORE.1.SM.B_GATA3.H12CORE.1.SM.B	Gm29346	0.009	0.008	0.001
chr14-54430422-54433714	3.267	0.001	GATA3.H12CORE.0.PS.A_GATA3.H12CORE.0.PS.A	Homez	0.026	0.024	0.001
chr14-54430422-54433714	3.267	0.001	GATA3.H12CORE.1.SM.B_GATA3.H12CORE.1.SM.B	Homez	0.026	0.024	0.001
chr14-54430422-54433714	3.267	0.001	GATA3.H12CORE.0.PS.A_GATA3.H12CORE.0.PS.A	Homez	0.026	0.024	0.001
chr14-54430422-54433714	3.267	0.001	GATA3.H12CORE.1.SM.B_GATA3.H12CORE.1.SM.B	Homez	0.026	0.024	0.001
chr10-26826979-26828907	-2.887	0.002	GATA3.H12CORE.0.PS.A_GATA3.H12CORE.0.PS.A	Epb41l2	0.049	0.047	0.001
chr10-26826979-26828907	-2.887	0.002	GATA3.H12CORE.0.PS.A_GATA3.H12CORE.0.PS.A	Epb41l2	0.049	0.047	0.001
chr10-26826979-26828907	-2.887	0.002	GATA3.H12CORE.1.SM.B_GATA3.H12CORE.1.SM.B	Epb41l2	0.049	0.047	0.001
chr10-26826979-26828907	-2.887	0.002	GATA3.H12CORE.1.SM.B_GATA3.H12CORE.1.SM.B	Epb41l2	0.049	0.047	0.001
chr10-26826979-26828907	-2.887	0.002	GATA3.H12CORE.0.PS.A_GATA3.H12CORE.0.PS.A	Epb41l2	0.049	0.047	0.001
chr10-26826979-26828907	-2.887	0.002	GATA3.H12CORE.0.PS.A_GATA3.H12CORE.0.PS.A	Epb41l2	0.049	0.047	0.001
chr10-26826979-26828907	-2.887	0.002	GATA3.H12CORE.1.SM.B_GATA3.H12CORE.1.SM.B	Epb41l2	0.049	0.047	0.001
chr10-26826979-26828907	-2.887	0.002	GATA3.H12CORE.1.SM.B_GATA3.H12CORE.1.SM.B	Epb41l2	0.049	0.047	0.001
chr12-112163716-112164983	-2.976	0.001	GATA3.H12CORE.0.PS.A_GATA3.H12CORE.0.PS.A	Nudt14	0.19	0.189	0.002
chr12-112163716-112164983	-2.976	0.001	GATA3.H12CORE.1.SM.B_GATA3.H12CORE.1.SM.B	Nudt14	0.19	0.189	0.002
chr12-112163716-112164983	-2.976	0.001	GATA3.H12CORE.1.SM.B_GATA3.H12CORE.1.SM.B	Nudt14	0.19	0.189	0.002
chr12-112163716-112164983	-2.976	0.001	GATA3.H12CORE.0.PS.A_GATA3.H12CORE.0.PS.A	Nudt14	0.19	0.189	0.002
chr12-112163716-112164983	-2.976	0.001	GATA3.H12CORE.1.SM.B_GATA3.H12CORE.1.SM.B	Nudt14	0.19	0.189	0.002
chr12-112163716-112164983	-2.976	0.001	GATA3.H12CORE.1.SM.B_GATA3.H12CORE.1.SM.B	Nudt14	0.19	0.189	0.002
chr11-96461385-96462849	-2.401	0.008	GATA3.H12CORE.0.PS.A_GATA3.H12CORE.0.PS.A	Gm26830	0.008	0.006	0.002
chr11-96461385-96462849	-2.401	0.008	GATA3.H12CORE.0.PS.A_GATA3.H12CORE.0.PS.A	Gm26830	0.008	0.006	0.002
chr11-96461385-96462849	-2.401	0.008	GATA3.H12CORE.1.SM.B_GATA3.H12CORE.1.SM.B	Gm26830	0.008	0.006	0.002
chr11-96461385-96462849	-2.401	0.008	GATA3.H12CORE.1.SM.B_GATA3.H12CORE.1.SM.B	Gm26830	0.008	0.006	0.002
chr11-96461385-96462849	-2.401	0.008	GATA3.H12CORE.0.PS.A_GATA3.H12CORE.0.PS.A	Gm26830	0.008	0.006	0.002
chr11-96461385-96462849	-2.401	0.008	GATA3.H12CORE.0.PS.A_GATA3.H12CORE.0.PS.A	Gm26830	0.008	0.006	0.002
chr11-96461385-96462849	-2.401	0.008	GATA3.H12CORE.1.SM.B_GATA3.H12CORE.1.SM.B	Gm26830	0.008	0.006	0.002
chr11-96461385-96462849	-2.401	0.008	GATA3.H12CORE.1.SM.B_GATA3.H12CORE.1.SM.B	Gm26830	0.008	0.006	0.002
chr3-145963065-145964925	6.267	0	GATA3.H12CORE.0.PS.A_GATA3.H12CORE.0.PS.A	Mcoln2	0.002	0	0.002
chr3-145963065-145964925	6.267	0	GATA3.H12CORE.1.SM.B_GATA3.H12CORE.1.SM.B	Mcoln2	0.002	0	0.002
chr3-145963065-145964925	6.267	0	GATA3.H12CORE.0.PS.A_GATA3.H12CORE.0.PS.A	Mcoln2	0.002	0	0.002
chr3-145963065-145964925	6.267	0	GATA3.H12CORE.1.SM.B_GATA3.H12CORE.1.SM.B	Mcoln2	0.002	0	0.002
chr3-146379630-146380499	2.778	0.003	GATA3.H12CORE.0.PS.A_GATA3.H12CORE.0.PS.A	Mcoln2	0.002	0	0.002
chr3-146379630-146380499	2.778	0.003	GATA3.H12CORE.1.SM.B_GATA3.H12CORE.1.SM.B	Mcoln2	0.002	0	0.002
chr3-146379630-146380499	2.778	0.003	GATA3.H12CORE.0.PS.A_GATA3.H12CORE.0.PS.A	Mcoln2	0.002	0	0.002
chr3-146379630-146380499	2.778	0.003	GATA3.H12CORE.1.SM.B_GATA3.H12CORE.1.SM.B	Mcoln2	0.002	0	0.002
chr8-120461707-120462611	3.13	0.001	GATA3.H12CORE.0.PS.A_GATA3.H12CORE.0.PS.A	Atp2c2	0.002	0	0.002
chr8-120461707-120462611	3.13	0.001	GATA3.H12CORE.0.PS.A_GATA3.H12CORE.0.PS.A	Atp2c2	0.002	0	0.002
chr8-120475395-120475811	2.369	0.009	GATA3.H12CORE.0.PS.A_GATA3.H12CORE.0.PS.A	Atp2c2	0.002	0	0.002
chr8-120475395-120475811	2.369	0.009	GATA3.H12CORE.0.PS.A_GATA3.H12CORE.0.PS.A	Atp2c2	0.002	0	0.002
chr8-120475395-120475811	2.369	0.009	GATA3.H12CORE.1.SM.B_GATA3.H12CORE.1.SM.B	Atp2c2	0.002	0	0.002
chr8-120475395-120475811	2.369	0.009	GATA3.H12CORE.0.PS.A_GATA3.H12CORE.0.PS.A	Atp2c2	0.002	0	0.002
chr8-120475395-120475811	2.369	0.009	GATA3.H12CORE.0.PS.A_GATA3.H12CORE.0.PS.A	Atp2c2	0.002	0	0.002
chr8-120475395-120475811	2.369	0.009	GATA3.H12CORE.1.SM.B_GATA3.H12CORE.1.SM.B	Atp2c2	0.002	0	0.002
chr1-6728943-6730158	2.631	0.004	GATA3.H12CORE.0.PS.A_GATA3.H12CORE.0.PS.A	Oprk1	0.005	0.003	0.002
chr1-6728943-6730158	2.631	0.004	GATA3.H12CORE.1.SM.B_GATA3.H12CORE.1.SM.B	Oprk1	0.005	0.003	0.002
chr1-6728943-6730158	2.631	0.004	GATA3.H12CORE.0.PS.A_GATA3.H12CORE.0.PS.A	Oprk1	0.005	0.003	0.002
chr1-6728943-6730158	2.631	0.004	GATA3.H12CORE.1.SM.B_GATA3.H12CORE.1.SM.B	Oprk1	0.005	0.003	0.002
chr2-179711701-179713052	2.819	0.002	GATA3.H12CORE.0.PS.A_GATA3.H12CORE.0.PS.A	Arfgap1	0.306	0.304	0.002
chr2-179711701-179713052	2.819	0.002	GATA3.H12CORE.0.PS.A_GATA3.H12CORE.0.PS.A	Arfgap1	0.306	0.304	0.002
chr2-92844516-92845856	4.83	0	GATA3.H12CORE.0.PS.A_GATA3.H12CORE.0.PS.A	Olfr1247	0.002	0	0.002
chr2-92844516-92845856	4.83	0	GATA3.H12CORE.1.SM.B_GATA3.H12CORE.1.SM.B	Olfr1247	0.002	0	0.002
chr2-92844516-92845856	4.83	0	GATA3.H12CORE.0.PS.A_GATA3.H12CORE.0.PS.A	Olfr1247	0.002	0	0.002
chr2-92844516-92845856	4.83	0	GATA3.H12CORE.1.SM.B_GATA3.H12CORE.1.SM.B	Olfr1247	0.002	0	0.002
chr14-54430422-54433714	2.483	0.007	GATA3.H12CORE.0.PS.A_GATA3.H12CORE.0.PS.A	Parp4	0.002	0	0.002
chr14-54430422-54433714	2.483	0.007	GATA3.H12CORE.1.SM.B_GATA3.H12CORE.1.SM.B	Parp4	0.002	0	0.002
chr14-54430422-54433714	2.483	0.007	GATA3.H12CORE.0.PS.A_GATA3.H12CORE.0.PS.A	Parp4	0.002	0	0.002
chr14-54430422-54433714	2.483	0.007	GATA3.H12CORE.1.SM.B_GATA3.H12CORE.1.SM.B	Parp4	0.002	0	0.002
chr9-107369329-107370687	3.368	0	GATA3.H12CORE.0.PS.A_GATA3.H12CORE.0.PS.A	4921523L03Rik	0.002	0	0.002
chr9-107369329-107370687	3.368	0	GATA3.H12CORE.1.SM.B_GATA3.H12CORE.1.SM.B	4921523L03Rik	0.002	0	0.002
chr14-54430422-54433714	2.708	0.003	GATA3.H12CORE.0.PS.A_GATA3.H12CORE.0.PS.A	Tssk4	0.002	0	0.002
chr14-54430422-54433714	2.708	0.003	GATA3.H12CORE.1.SM.B_GATA3.H12CORE.1.SM.B	Tssk4	0.002	0	0.002
chr14-54430422-54433714	2.708	0.003	GATA3.H12CORE.0.PS.A_GATA3.H12CORE.0.PS.A	Tssk4	0.002	0	0.002
chr14-54430422-54433714	2.708	0.003	GATA3.H12CORE.1.SM.B_GATA3.H12CORE.1.SM.B	Tssk4	0.002	0	0.002
chr3-88359412-88360654	4.058	0	GATA3.H12CORE.1.SM.B_GATA3.H12CORE.1.SM.B	Ttc24	0.003	0.001	0.002
chr3-88359412-88360654	4.058	0	GATA3.H12CORE.1.SM.B_GATA3.H12CORE.1.SM.B	Ttc24	0.003	0.001	0.002
chr2-9892483-9892950	3.377	0	GATA3.H12CORE.0.PS.A_GATA3.H12CORE.0.PS.A	Gm13262	0.002	0	0.002
chr2-9892483-9892950	3.377	0	GATA3.H12CORE.0.PS.A_GATA3.H12CORE.0.PS.A	Gm13262	0.002	0	0.002
chr2-9892483-9892950	3.377	0	GATA3.H12CORE.1.SM.B_GATA3.H12CORE.1.SM.B	Gm13262	0.002	0	0.002
chr2-9892483-9892950	3.377	0	GATA3.H12CORE.1.SM.B_GATA3.H12CORE.1.SM.B	Gm13262	0.002	0	0.002
chr5-42066968-42068691	-3.374	0	GATA3.H12CORE.0.PS.A_GATA3.H12CORE.0.PS.A	Fbxl5	0.259	0.257	0.002
chr5-42066968-42068691	-3.374	0	GATA3.H12CORE.1.SM.B_GATA3.H12CORE.1.SM.B	Fbxl5	0.259	0.257	0.002
chr5-42066968-42068691	-3.374	0	GATA3.H12CORE.0.PS.A_GATA3.H12CORE.0.PS.A	Fbxl5	0.259	0.257	0.002
chr5-42066968-42068691	-3.374	0	GATA3.H12CORE.1.SM.B_GATA3.H12CORE.1.SM.B	Fbxl5	0.259	0.257	0.002
chr4-117644634-117647845	-3.374	0	GATA3.H12CORE.0.PS.A_GATA3.H12CORE.0.PS.A	Kif2c	0.007	0.005	0.002
chr4-117644634-117647845	-3.374	0	GATA3.H12CORE.0.PS.A_GATA3.H12CORE.0.PS.A	Kif2c	0.007	0.005	0.002
chr4-117644634-117647845	-3.374	0	GATA3.H12CORE.0.PS.A_GATA3.H12CORE.0.PS.A	Kif2c	0.007	0.005	0.002
chr4-117644634-117647845	-3.374	0	GATA3.H12CORE.0.PS.A_GATA3.H12CORE.0.PS.A	Kif2c	0.007	0.005	0.002
chr9-107369329-107370687	-3.213	0.001	GATA3.H12CORE.0.PS.A_GATA3.H12CORE.0.PS.A	Camkv	0.011	0.008	0.002
chr9-107369329-107370687	-3.213	0.001	GATA3.H12CORE.1.SM.B_GATA3.H12CORE.1.SM.B	Camkv	0.011	0.008	0.002
chr9-107369329-107370687	-3.213	0.001	GATA3.H12CORE.0.PS.A_GATA3.H12CORE.0.PS.A	Camkv	0.011	0.008	0.002
chr9-107369329-107370687	-3.213	0.001	GATA3.H12CORE.1.SM.B_GATA3.H12CORE.1.SM.B	Camkv	0.011	0.008	0.002
chr4-44917283-44918697	2.381	0.009	GATA3.H12CORE.0.PS.A_GATA3.H12CORE.0.PS.A	Gm12462	0.003	0.001	0.002
chr4-44917283-44918697	2.381	0.009	GATA3.H12CORE.1.SM.B_GATA3.H12CORE.1.SM.B	Gm12462	0.003	0.001	0.002
chr11-75630380-75632156	-2.605	0.005	GATA3.H12CORE.0.PS.A_GATA3.H12CORE.0.PS.A	Gm12333	0.005	0.003	0.002
chr11-75630380-75632156	-2.605	0.005	GATA3.H12CORE.1.SM.B_GATA3.H12CORE.1.SM.B	Gm12333	0.005	0.003	0.002
chr12-84500300-84501724	-3.332	0	GATA3.H12CORE.0.PS.A_GATA3.H12CORE.0.PS.A	Gm26571	0.004	0.001	0.003
chr12-84500300-84501724	-3.332	0	GATA3.H12CORE.0.PS.A_GATA3.H12CORE.0.PS.A	Gm26571	0.004	0.001	0.003
chr12-84500300-84501724	-3.332	0	GATA3.H12CORE.1.SM.B_GATA3.H12CORE.1.SM.B	Gm26571	0.004	0.001	0.003
chr12-84500300-84501724	-3.332	0	GATA3.H12CORE.1.SM.B_GATA3.H12CORE.1.SM.B	Gm26571	0.004	0.001	0.003
chr13-84565249-84566694	2.388	0.008	GATA3.H12CORE.0.PS.A_GATA3.H12CORE.0.PS.A	A230107N01Rik	0.01	0.007	0.003
chr13-84565249-84566694	2.388	0.008	GATA3.H12CORE.0.PS.A_GATA3.H12CORE.0.PS.A	A230107N01Rik	0.01	0.007	0.003
chr13-84565249-84566694	2.388	0.008	GATA3.H12CORE.1.SM.B_GATA3.H12CORE.1.SM.B	A230107N01Rik	0.01	0.007	0.003
chr13-84565249-84566694	2.388	0.008	GATA3.H12CORE.1.SM.B_GATA3.H12CORE.1.SM.B	A230107N01Rik	0.01	0.007	0.003
chr9-107369329-107370687	6.461	0	GATA3.H12CORE.0.PS.A_GATA3.H12CORE.0.PS.A	Lsmem2	0.003	0	0.003
chr9-107369329-107370687	6.461	0	GATA3.H12CORE.1.SM.B_GATA3.H12CORE.1.SM.B	Lsmem2	0.003	0	0.003
chr9-107369329-107370687	6.461	0	GATA3.H12CORE.0.PS.A_GATA3.H12CORE.0.PS.A	Lsmem2	0.003	0	0.003
chr9-107369329-107370687	6.461	0	GATA3.H12CORE.1.SM.B_GATA3.H12CORE.1.SM.B	Lsmem2	0.003	0	0.003
chr8-92026485-92027294	2.765	0.003	GATA3.H12CORE.0.PS.A_GATA3.H12CORE.0.PS.A	Gm28511	0.003	0	0.003
chr8-92026485-92027294	2.765	0.003	GATA3.H12CORE.1.SM.B_GATA3.H12CORE.1.SM.B	Gm28511	0.003	0	0.003
chr8-92026485-92027294	2.765	0.003	GATA3.H12CORE.0.PS.A_GATA3.H12CORE.0.PS.A	Gm28511	0.003	0	0.003
chr8-92026485-92027294	2.765	0.003	GATA3.H12CORE.1.SM.B_GATA3.H12CORE.1.SM.B	Gm28511	0.003	0	0.003
chr2-158584657-158585543	4.314	0	GATA3.H12CORE.0.PS.A_GATA3.H12CORE.0.PS.A	Arhgap40	0.003	0	0.003
chr2-158584657-158585543	4.314	0	GATA3.H12CORE.0.PS.A_GATA3.H12CORE.0.PS.A	Arhgap40	0.003	0	0.003
chr2-158584657-158585543	4.314	0	GATA3.H12CORE.0.PS.A_GATA3.H12CORE.0.PS.A	Arhgap40	0.003	0	0.003
chr2-158584657-158585543	4.314	0	GATA3.H12CORE.0.PS.A_GATA3.H12CORE.0.PS.A	Arhgap40	0.003	0	0.003
chr2-158584657-158585543	4.314	0	GATA3.H12CORE.1.SM.B_GATA3.H12CORE.1.SM.B	Arhgap40	0.003	0	0.003
chr2-158584657-158585543	4.314	0	GATA3.H12CORE.1.SM.B_GATA3.H12CORE.1.SM.B	Arhgap40	0.003	0	0.003
chr2-158584657-158585543	4.314	0	GATA3.H12CORE.1.SM.B_GATA3.H12CORE.1.SM.B	Arhgap40	0.003	0	0.003
chr2-158584657-158585543	4.314	0	GATA3.H12CORE.1.SM.B_GATA3.H12CORE.1.SM.B	Arhgap40	0.003	0	0.003
chr2-158584657-158585543	4.314	0	GATA3.H12CORE.0.PS.A_GATA3.H12CORE.0.PS.A	Arhgap40	0.003	0	0.003
chr2-158584657-158585543	4.314	0	GATA3.H12CORE.0.PS.A_GATA3.H12CORE.0.PS.A	Arhgap40	0.003	0	0.003
chr2-158584657-158585543	4.314	0	GATA3.H12CORE.0.PS.A_GATA3.H12CORE.0.PS.A	Arhgap40	0.003	0	0.003
chr2-158584657-158585543	4.314	0	GATA3.H12CORE.0.PS.A_GATA3.H12CORE.0.PS.A	Arhgap40	0.003	0	0.003
chr2-158584657-158585543	4.314	0	GATA3.H12CORE.1.SM.B_GATA3.H12CORE.1.SM.B	Arhgap40	0.003	0	0.003
chr2-158584657-158585543	4.314	0	GATA3.H12CORE.1.SM.B_GATA3.H12CORE.1.SM.B	Arhgap40	0.003	0	0.003
chr2-158584657-158585543	4.314	0	GATA3.H12CORE.1.SM.B_GATA3.H12CORE.1.SM.B	Arhgap40	0.003	0	0.003
chr2-158584657-158585543	4.314	0	GATA3.H12CORE.1.SM.B_GATA3.H12CORE.1.SM.B	Arhgap40	0.003	0	0.003
chr2-158606202-158607239	5.594	0	GATA3.H12CORE.0.PS.A_GATA3.H12CORE.0.PS.A	Arhgap40	0.003	0	0.003
chr2-158606202-158607239	5.594	0	GATA3.H12CORE.1.SM.B_GATA3.H12CORE.1.SM.B	Arhgap40	0.003	0	0.003
chr2-158606202-158607239	5.594	0	GATA3.H12CORE.0.PS.A_GATA3.H12CORE.0.PS.A	Arhgap40	0.003	0	0.003
chr2-158606202-158607239	5.594	0	GATA3.H12CORE.1.SM.B_GATA3.H12CORE.1.SM.B	Arhgap40	0.003	0	0.003
chr1-157054283-157056162	3.221	0.001	GATA3.H12CORE.0.PS.A_GATA3.H12CORE.0.PS.A	Sec16b	0.003	0	0.003
chr1-157054283-157056162	3.221	0.001	GATA3.H12CORE.1.SM.B_GATA3.H12CORE.1.SM.B	Sec16b	0.003	0	0.003
chr1-157054283-157056162	3.221	0.001	GATA3.H12CORE.0.PS.A_GATA3.H12CORE.0.PS.A	Sec16b	0.003	0	0.003
chr1-157054283-157056162	3.221	0.001	GATA3.H12CORE.1.SM.B_GATA3.H12CORE.1.SM.B	Sec16b	0.003	0	0.003
chr9-34824134-34826006	3.159	0.001	GATA3.H12CORE.0.PS.A_GATA3.H12CORE.0.PS.A	Gm26662	0.003	0	0.003
chr9-34824134-34826006	3.159	0.001	GATA3.H12CORE.1.SM.B_GATA3.H12CORE.1.SM.B	Gm26662	0.003	0	0.003
chr9-34824134-34826006	3.159	0.001	GATA3.H12CORE.0.PS.A_GATA3.H12CORE.0.PS.A	Gm26662	0.003	0	0.003
chr9-34824134-34826006	3.159	0.001	GATA3.H12CORE.1.SM.B_GATA3.H12CORE.1.SM.B	Gm26662	0.003	0	0.003
chr3-34481099-34482576	3.179	0.001	GATA3.H12CORE.0.PS.A_GATA3.H12CORE.0.PS.A	Gm20515	0.012	0.009	0.003
chr3-34481099-34482576	3.179	0.001	GATA3.H12CORE.0.PS.A_GATA3.H12CORE.0.PS.A	Gm20515	0.012	0.009	0.003
chr3-34481099-34482576	3.179	0.001	GATA3.H12CORE.1.SM.B_GATA3.H12CORE.1.SM.B	Gm20515	0.012	0.009	0.003
chr3-34481099-34482576	3.179	0.001	GATA3.H12CORE.1.SM.B_GATA3.H12CORE.1.SM.B	Gm20515	0.012	0.009	0.003
chr3-34481099-34482576	3.179	0.001	GATA3.H12CORE.0.PS.A_GATA3.H12CORE.0.PS.A	Gm20515	0.012	0.009	0.003
chr3-34481099-34482576	3.179	0.001	GATA3.H12CORE.0.PS.A_GATA3.H12CORE.0.PS.A	Gm20515	0.012	0.009	0.003
chr3-34481099-34482576	3.179	0.001	GATA3.H12CORE.1.SM.B_GATA3.H12CORE.1.SM.B	Gm20515	0.012	0.009	0.003
chr3-34481099-34482576	3.179	0.001	GATA3.H12CORE.1.SM.B_GATA3.H12CORE.1.SM.B	Gm20515	0.012	0.009	0.003
chr1-164896217-164897876	-3.322	0	GATA3.H12CORE.0.PS.A_GATA3.H12CORE.0.PS.A	Tiprl	0.858	0.855	0.003
chr1-164896217-164897876	-3.322	0	GATA3.H12CORE.1.SM.B_GATA3.H12CORE.1.SM.B	Tiprl	0.858	0.855	0.003
chr1-164896217-164897876	-3.322	0	GATA3.H12CORE.0.PS.A_GATA3.H12CORE.0.PS.A	Tiprl	0.858	0.855	0.003
chr1-164896217-164897876	-3.322	0	GATA3.H12CORE.1.SM.B_GATA3.H12CORE.1.SM.B	Tiprl	0.858	0.855	0.003
chr8-12169716-12172327	3.76	0	GATA3.H12CORE.0.PS.A_GATA3.H12CORE.0.PS.A	4921522P10Rik	0.004	0.001	0.003
chr8-12169716-12172327	3.76	0	GATA3.H12CORE.1.SM.B_GATA3.H12CORE.1.SM.B	4921522P10Rik	0.004	0.001	0.003
chr8-12169716-12172327	3.76	0	GATA3.H12CORE.0.PS.A_GATA3.H12CORE.0.PS.A	4921522P10Rik	0.004	0.001	0.003
chr8-12169716-12172327	3.76	0	GATA3.H12CORE.1.SM.B_GATA3.H12CORE.1.SM.B	4921522P10Rik	0.004	0.001	0.003
chr8-12427229-12428391	4.284	0	GATA3.H12CORE.0.PS.A_GATA3.H12CORE.0.PS.A	4921522P10Rik	0.004	0.001	0.003
chr8-12427229-12428391	4.284	0	GATA3.H12CORE.0.PS.A_GATA3.H12CORE.0.PS.A	4921522P10Rik	0.004	0.001	0.003
chr8-12427229-12428391	4.284	0	GATA3.H12CORE.1.SM.B_GATA3.H12CORE.1.SM.B	4921522P10Rik	0.004	0.001	0.003
chr8-12427229-12428391	4.284	0	GATA3.H12CORE.1.SM.B_GATA3.H12CORE.1.SM.B	4921522P10Rik	0.004	0.001	0.003
chr8-12427229-12428391	4.284	0	GATA3.H12CORE.0.PS.A_GATA3.H12CORE.0.PS.A	4921522P10Rik	0.004	0.001	0.003
chr8-12427229-12428391	4.284	0	GATA3.H12CORE.0.PS.A_GATA3.H12CORE.0.PS.A	4921522P10Rik	0.004	0.001	0.003
chr8-12427229-12428391	4.284	0	GATA3.H12CORE.1.SM.B_GATA3.H12CORE.1.SM.B	4921522P10Rik	0.004	0.001	0.003
chr8-12427229-12428391	4.284	0	GATA3.H12CORE.1.SM.B_GATA3.H12CORE.1.SM.B	4921522P10Rik	0.004	0.001	0.003
chr5-33480103-33481557	3.261	0.001	GATA3.H12CORE.0.PS.A_GATA3.H12CORE.0.PS.A	Nat8l	0.075	0.072	0.003
chr5-33480103-33481557	3.261	0.001	GATA3.H12CORE.0.PS.A_GATA3.H12CORE.0.PS.A	Nat8l	0.075	0.072	0.003
chr5-33480103-33481557	3.261	0.001	GATA3.H12CORE.1.SM.B_GATA3.H12CORE.1.SM.B	Nat8l	0.075	0.072	0.003
chr5-33480103-33481557	3.261	0.001	GATA3.H12CORE.0.PS.A_GATA3.H12CORE.0.PS.A	Nat8l	0.075	0.072	0.003
chr5-33480103-33481557	3.261	0.001	GATA3.H12CORE.0.PS.A_GATA3.H12CORE.0.PS.A	Nat8l	0.075	0.072	0.003
chr5-33480103-33481557	3.261	0.001	GATA3.H12CORE.1.SM.B_GATA3.H12CORE.1.SM.B	Nat8l	0.075	0.072	0.003
chr5-31082378-31084563	4.374	0	GATA3.H12CORE.0.PS.A_GATA3.H12CORE.0.PS.A	Ucn	0.003	0	0.003
chr5-31082378-31084563	4.374	0	GATA3.H12CORE.1.SM.B_GATA3.H12CORE.1.SM.B	Ucn	0.003	0	0.003
chr5-31082378-31084563	4.374	0	GATA3.H12CORE.0.PS.A_GATA3.H12CORE.0.PS.A	Ucn	0.003	0	0.003
chr5-31082378-31084563	4.374	0	GATA3.H12CORE.1.SM.B_GATA3.H12CORE.1.SM.B	Ucn	0.003	0	0.003
chr4-117644634-117647845	-2.662	0.004	GATA3.H12CORE.0.PS.A_GATA3.H12CORE.0.PS.A	Szt2	0.051	0.047	0.003
chr4-117644634-117647845	-2.662	0.004	GATA3.H12CORE.0.PS.A_GATA3.H12CORE.0.PS.A	Szt2	0.051	0.047	0.003
chr4-117644634-117647845	-2.662	0.004	GATA3.H12CORE.0.PS.A_GATA3.H12CORE.0.PS.A	Szt2	0.051	0.047	0.003
chr4-117644634-117647845	-2.662	0.004	GATA3.H12CORE.0.PS.A_GATA3.H12CORE.0.PS.A	Szt2	0.051	0.047	0.003
chr4-121015987-121017695	3.037	0.001	GATA3.H12CORE.0.PS.A_GATA3.H12CORE.0.PS.A	Frg2f1	0.012	0.008	0.003
chr4-121015987-121017695	3.037	0.001	GATA3.H12CORE.1.SM.B_GATA3.H12CORE.1.SM.B	Frg2f1	0.012	0.008	0.003
chr4-121015987-121017695	3.037	0.001	GATA3.H12CORE.0.PS.A_GATA3.H12CORE.0.PS.A	Frg2f1	0.012	0.008	0.003
chr4-121015987-121017695	3.037	0.001	GATA3.H12CORE.1.SM.B_GATA3.H12CORE.1.SM.B	Frg2f1	0.012	0.008	0.003
chr15-99663969-99665409	-2.543	0.005	GATA3.H12CORE.0.PS.A_GATA3.H12CORE.0.PS.A	Prph	0.008	0.005	0.003
chr15-99663969-99665409	-2.543	0.005	GATA3.H12CORE.1.SM.B_GATA3.H12CORE.1.SM.B	Prph	0.008	0.005	0.003
chr15-99663969-99665409	-2.543	0.005	GATA3.H12CORE.0.PS.A_GATA3.H12CORE.0.PS.A	Prph	0.008	0.005	0.003
chr15-99663969-99665409	-2.543	0.005	GATA3.H12CORE.1.SM.B_GATA3.H12CORE.1.SM.B	Prph	0.008	0.005	0.003
chr1-157054283-157056162	-3.506	0	GATA3.H12CORE.0.PS.A_GATA3.H12CORE.0.PS.A	Gm10031	0.046	0.043	0.003
chr1-157054283-157056162	-3.506	0	GATA3.H12CORE.1.SM.B_GATA3.H12CORE.1.SM.B	Gm10031	0.046	0.043	0.003
chr5-31082378-31084563	-2.789	0.003	GATA3.H12CORE.0.PS.A_GATA3.H12CORE.0.PS.A	Yes1	0.141	0.138	0.003
chr5-31082378-31084563	-2.789	0.003	GATA3.H12CORE.1.SM.B_GATA3.H12CORE.1.SM.B	Yes1	0.141	0.138	0.003
chr5-31082378-31084563	-2.789	0.003	GATA3.H12CORE.0.PS.A_GATA3.H12CORE.0.PS.A	Yes1	0.141	0.138	0.003
chr5-31082378-31084563	-2.789	0.003	GATA3.H12CORE.1.SM.B_GATA3.H12CORE.1.SM.B	Yes1	0.141	0.138	0.003
chr12-117304372-117306082	6.043	0	GATA3.H12CORE.0.PS.A_GATA3.H12CORE.0.PS.A	Macc1	0.004	0	0.003
chr12-117304372-117306082	6.043	0	GATA3.H12CORE.0.PS.A_GATA3.H12CORE.0.PS.A	Macc1	0.004	0	0.003
chr12-117304372-117306082	6.043	0	GATA3.H12CORE.1.SM.B_GATA3.H12CORE.1.SM.B	Macc1	0.004	0	0.003
chr12-117304372-117306082	6.043	0	GATA3.H12CORE.0.PS.A_GATA3.H12CORE.0.PS.A	Macc1	0.004	0	0.003
chr12-117304372-117306082	6.043	0	GATA3.H12CORE.0.PS.A_GATA3.H12CORE.0.PS.A	Macc1	0.004	0	0.003
chr12-117304372-117306082	6.043	0	GATA3.H12CORE.1.SM.B_GATA3.H12CORE.1.SM.B	Macc1	0.004	0	0.003
chr8-122719602-122721611	2.799	0.003	GATA3.H12CORE.0.PS.A_GATA3.H12CORE.0.PS.A	Afg3l1	0.491	0.488	0.003
chr8-122719602-122721611	2.799	0.003	GATA3.H12CORE.1.SM.B_GATA3.H12CORE.1.SM.B	Afg3l1	0.491	0.488	0.003
chr8-122719602-122721611	2.799	0.003	GATA3.H12CORE.0.PS.A_GATA3.H12CORE.0.PS.A	Afg3l1	0.491	0.488	0.003
chr8-122719602-122721611	2.799	0.003	GATA3.H12CORE.1.SM.B_GATA3.H12CORE.1.SM.B	Afg3l1	0.491	0.488	0.003
chr14-54430422-54433714	2.865	0.002	GATA3.H12CORE.0.PS.A_GATA3.H12CORE.0.PS.A	Dhrs4	0.192	0.189	0.004
chr14-54430422-54433714	2.865	0.002	GATA3.H12CORE.1.SM.B_GATA3.H12CORE.1.SM.B	Dhrs4	0.192	0.189	0.004
chr14-54430422-54433714	2.865	0.002	GATA3.H12CORE.0.PS.A_GATA3.H12CORE.0.PS.A	Dhrs4	0.192	0.189	0.004
chr14-54430422-54433714	2.865	0.002	GATA3.H12CORE.1.SM.B_GATA3.H12CORE.1.SM.B	Dhrs4	0.192	0.189	0.004
chr1-133491895-133493784	2.701	0.003	GATA3.H12CORE.0.PS.A_GATA3.H12CORE.0.PS.A	Gm26706	0.004	0	0.004
chr1-133491895-133493784	2.701	0.003	GATA3.H12CORE.1.SM.B_GATA3.H12CORE.1.SM.B	Gm26706	0.004	0	0.004
chr1-133491895-133493784	2.701	0.003	GATA3.H12CORE.0.PS.A_GATA3.H12CORE.0.PS.A	Gm26706	0.004	0	0.004
chr1-133491895-133493784	2.701	0.003	GATA3.H12CORE.1.SM.B_GATA3.H12CORE.1.SM.B	Gm26706	0.004	0	0.004
chr2-27343581-27344629	2.949	0.002	GATA3.H12CORE.0.PS.A_GATA3.H12CORE.0.PS.A	1810012K08Rik	0.004	0	0.004
chr2-27343581-27344629	2.949	0.002	GATA3.H12CORE.1.SM.B_GATA3.H12CORE.1.SM.B	1810012K08Rik	0.004	0	0.004
chr2-27343581-27344629	2.949	0.002	GATA3.H12CORE.0.PS.A_GATA3.H12CORE.0.PS.A	1810012K08Rik	0.004	0	0.004
chr2-27343581-27344629	2.949	0.002	GATA3.H12CORE.1.SM.B_GATA3.H12CORE.1.SM.B	1810012K08Rik	0.004	0	0.004
chr14-54430422-54433714	-2.378	0.009	GATA3.H12CORE.0.PS.A_GATA3.H12CORE.0.PS.A	Ppp1r3e	0.006	0.002	0.004
chr14-54430422-54433714	-2.378	0.009	GATA3.H12CORE.1.SM.B_GATA3.H12CORE.1.SM.B	Ppp1r3e	0.006	0.002	0.004
chr14-54430422-54433714	-2.378	0.009	GATA3.H12CORE.0.PS.A_GATA3.H12CORE.0.PS.A	Ppp1r3e	0.006	0.002	0.004
chr14-54430422-54433714	-2.378	0.009	GATA3.H12CORE.1.SM.B_GATA3.H12CORE.1.SM.B	Ppp1r3e	0.006	0.002	0.004
chr14-54430422-54433714	-2.628	0.004	GATA3.H12CORE.0.PS.A_GATA3.H12CORE.0.PS.A	Rnf31	0.044	0.04	0.004
chr14-54430422-54433714	-2.628	0.004	GATA3.H12CORE.1.SM.B_GATA3.H12CORE.1.SM.B	Rnf31	0.044	0.04	0.004
chr14-54430422-54433714	-2.628	0.004	GATA3.H12CORE.0.PS.A_GATA3.H12CORE.0.PS.A	Rnf31	0.044	0.04	0.004
chr14-54430422-54433714	-2.628	0.004	GATA3.H12CORE.1.SM.B_GATA3.H12CORE.1.SM.B	Rnf31	0.044	0.04	0.004
chr5-120280182-120281922	2.411	0.008	GATA3.H12CORE.0.PS.A_GATA3.H12CORE.0.PS.A	Sds	0.004	0	0.004
chr5-120280182-120281922	2.411	0.008	GATA3.H12CORE.1.SM.B_GATA3.H12CORE.1.SM.B	Sds	0.004	0	0.004
chr5-120280182-120281922	2.411	0.008	GATA3.H12CORE.0.PS.A_GATA3.H12CORE.0.PS.A	Sds	0.004	0	0.004
chr5-120280182-120281922	2.411	0.008	GATA3.H12CORE.1.SM.B_GATA3.H12CORE.1.SM.B	Sds	0.004	0	0.004
chr11-84701098-84702453	3.33	0	GATA3.H12CORE.0.PS.A_GATA3.H12CORE.0.PS.A	Dhrs11	0.025	0.021	0.004
chr11-84701098-84702453	3.33	0	GATA3.H12CORE.0.PS.A_GATA3.H12CORE.0.PS.A	Dhrs11	0.025	0.021	0.004
chr11-84701098-84702453	3.33	0	GATA3.H12CORE.1.SM.B_GATA3.H12CORE.1.SM.B	Dhrs11	0.025	0.021	0.004
chr11-84701098-84702453	3.33	0	GATA3.H12CORE.1.SM.B_GATA3.H12CORE.1.SM.B	Dhrs11	0.025	0.021	0.004
chr11-84701098-84702453	3.33	0	GATA3.H12CORE.0.PS.A_GATA3.H12CORE.0.PS.A	Dhrs11	0.025	0.021	0.004
chr11-84701098-84702453	3.33	0	GATA3.H12CORE.0.PS.A_GATA3.H12CORE.0.PS.A	Dhrs11	0.025	0.021	0.004
chr11-84701098-84702453	3.33	0	GATA3.H12CORE.1.SM.B_GATA3.H12CORE.1.SM.B	Dhrs11	0.025	0.021	0.004
chr11-84701098-84702453	3.33	0	GATA3.H12CORE.1.SM.B_GATA3.H12CORE.1.SM.B	Dhrs11	0.025	0.021	0.004
chr1-75445085-75447030	4.489	0	GATA3.H12CORE.0.PS.A_GATA3.H12CORE.0.PS.A	Fev	0.005	0	0.005
chr1-75445085-75447030	4.489	0	GATA3.H12CORE.1.SM.B_GATA3.H12CORE.1.SM.B	Fev	0.005	0	0.005
chr1-75445085-75447030	4.489	0	GATA3.H12CORE.0.PS.A_GATA3.H12CORE.0.PS.A	Fev	0.005	0	0.005
chr1-75445085-75447030	4.489	0	GATA3.H12CORE.1.SM.B_GATA3.H12CORE.1.SM.B	Fev	0.005	0	0.005
chr1-75448932-75450868	2.826	0.002	GATA3.H12CORE.0.PS.A_GATA3.H12CORE.0.PS.A	Fev	0.005	0	0.005
chr1-75448932-75450868	2.826	0.002	GATA3.H12CORE.1.SM.B_GATA3.H12CORE.1.SM.B	Fev	0.005	0	0.005
chr1-75448932-75450868	2.826	0.002	GATA3.H12CORE.0.PS.A_GATA3.H12CORE.0.PS.A	Fev	0.005	0	0.005
chr1-75448932-75450868	2.826	0.002	GATA3.H12CORE.1.SM.B_GATA3.H12CORE.1.SM.B	Fev	0.005	0	0.005
chr1-75463557-75464245	3.364	0	GATA3.H12CORE.0.PS.A_GATA3.H12CORE.0.PS.A	Fev	0.005	0	0.005
chr1-75463557-75464245	3.364	0	GATA3.H12CORE.1.SM.B_GATA3.H12CORE.1.SM.B	Fev	0.005	0	0.005
chr1-75463557-75464245	3.364	0	GATA3.H12CORE.0.PS.A_GATA3.H12CORE.0.PS.A	Fev	0.005	0	0.005
chr1-75463557-75464245	3.364	0	GATA3.H12CORE.1.SM.B_GATA3.H12CORE.1.SM.B	Fev	0.005	0	0.005
chr2-33787820-33790141	-2.702	0.003	GATA3.H12CORE.0.PS.A_GATA3.H12CORE.0.PS.A	Fam102a	0.058	0.053	0.005
chr2-33787820-33790141	-2.702	0.003	GATA3.H12CORE.0.PS.A_GATA3.H12CORE.0.PS.A	Fam102a	0.058	0.053	0.005
chr2-33787820-33790141	-2.702	0.003	GATA3.H12CORE.1.SM.B_GATA3.H12CORE.1.SM.B	Fam102a	0.058	0.053	0.005
chr2-33787820-33790141	-2.702	0.003	GATA3.H12CORE.0.PS.A_GATA3.H12CORE.0.PS.A	Fam102a	0.058	0.053	0.005
chr2-33787820-33790141	-2.702	0.003	GATA3.H12CORE.0.PS.A_GATA3.H12CORE.0.PS.A	Fam102a	0.058	0.053	0.005
chr2-33787820-33790141	-2.702	0.003	GATA3.H12CORE.1.SM.B_GATA3.H12CORE.1.SM.B	Fam102a	0.058	0.053	0.005
chr9-57505347-57506328	2.515	0.006	GATA3.H12CORE.0.PS.A_GATA3.H12CORE.0.PS.A	Man2c1os	0.008	0.003	0.005
chr9-57505347-57506328	2.515	0.006	GATA3.H12CORE.1.SM.B_GATA3.H12CORE.1.SM.B	Man2c1os	0.008	0.003	0.005
chr4-32529884-32532455	2.43	0.008	GATA3.H12CORE.0.PS.A_GATA3.H12CORE.0.PS.A	Lyrm2	0.867	0.862	0.005
chr4-32529884-32532455	2.43	0.008	GATA3.H12CORE.1.SM.B_GATA3.H12CORE.1.SM.B	Lyrm2	0.867	0.862	0.005
chr4-32529884-32532455	2.43	0.008	GATA3.H12CORE.0.PS.A_GATA3.H12CORE.0.PS.A	Lyrm2	0.867	0.862	0.005
chr4-32529884-32532455	2.43	0.008	GATA3.H12CORE.1.SM.B_GATA3.H12CORE.1.SM.B	Lyrm2	0.867	0.862	0.005
chr2-158606202-158607239	4.648	0	GATA3.H12CORE.0.PS.A_GATA3.H12CORE.0.PS.A	Gm14205	0.005	0	0.005
chr2-158606202-158607239	4.648	0	GATA3.H12CORE.1.SM.B_GATA3.H12CORE.1.SM.B	Gm14205	0.005	0	0.005
chr14-54176104-54176941	4.522	0	GATA3.H12CORE.0.PS.A_GATA3.H12CORE.0.PS.A	Myh6	0.007	0.002	0.005
chr14-54176104-54176941	4.522	0	GATA3.H12CORE.0.PS.A_GATA3.H12CORE.0.PS.A	Myh6	0.007	0.002	0.005
chr14-54176104-54176941	4.522	0	GATA3.H12CORE.1.SM.B_GATA3.H12CORE.1.SM.B	Myh6	0.007	0.002	0.005
chr14-54176104-54176941	4.522	0	GATA3.H12CORE.0.PS.A_GATA3.H12CORE.0.PS.A	Myh6	0.007	0.002	0.005
chr14-54176104-54176941	4.522	0	GATA3.H12CORE.0.PS.A_GATA3.H12CORE.0.PS.A	Myh6	0.007	0.002	0.005
chr14-54176104-54176941	4.522	0	GATA3.H12CORE.1.SM.B_GATA3.H12CORE.1.SM.B	Myh6	0.007	0.002	0.005
chr5-28403668-28404597	2.349	0.009	GATA3.H12CORE.1.SM.B_GATA3.H12CORE.1.SM.B	Shh	0.005	0	0.005
chr5-28403668-28404597	2.349	0.009	GATA3.H12CORE.1.SM.B_GATA3.H12CORE.1.SM.B	Shh	0.005	0	0.005
chr17-56761704-56762622	3.219	0.001	GATA3.H12CORE.0.PS.A_GATA3.H12CORE.0.PS.A	Gm26547	0.005	0	0.005
chr17-56761704-56762622	3.219	0.001	GATA3.H12CORE.1.SM.B_GATA3.H12CORE.1.SM.B	Gm26547	0.005	0	0.005
chr17-56761704-56762622	3.219	0.001	GATA3.H12CORE.0.PS.A_GATA3.H12CORE.0.PS.A	Gm26547	0.005	0	0.005
chr17-56761704-56762622	3.219	0.001	GATA3.H12CORE.1.SM.B_GATA3.H12CORE.1.SM.B	Gm26547	0.005	0	0.005
chr9-20703395-20704612	3.331	0	GATA3.H12CORE.1.SM.B_GATA3.H12CORE.1.SM.B	Gm16754	0.005	0	0.005
chr9-20703395-20704612	3.331	0	GATA3.H12CORE.1.SM.B_GATA3.H12CORE.1.SM.B	Gm16754	0.005	0	0.005
chr1-133491895-133493784	-3.169	0.001	GATA3.H12CORE.0.PS.A_GATA3.H12CORE.0.PS.A	Etnk2	0.034	0.029	0.005
chr1-133491895-133493784	-3.169	0.001	GATA3.H12CORE.1.SM.B_GATA3.H12CORE.1.SM.B	Etnk2	0.034	0.029	0.005
chr1-133491895-133493784	-3.169	0.001	GATA3.H12CORE.0.PS.A_GATA3.H12CORE.0.PS.A	Etnk2	0.034	0.029	0.005
chr1-133491895-133493784	-3.169	0.001	GATA3.H12CORE.1.SM.B_GATA3.H12CORE.1.SM.B	Etnk2	0.034	0.029	0.005
chr5-114590119-114591611	3.1	0.001	GATA3.H12CORE.0.PS.A_GATA3.H12CORE.0.PS.A	4930515G01Rik	0.025	0.02	0.005
chr5-114590119-114591611	3.1	0.001	GATA3.H12CORE.0.PS.A_GATA3.H12CORE.0.PS.A	4930515G01Rik	0.025	0.02	0.005
chr5-114590119-114591611	3.1	0.001	GATA3.H12CORE.0.PS.A_GATA3.H12CORE.0.PS.A	4930515G01Rik	0.025	0.02	0.005
chr5-114590119-114591611	3.1	0.001	GATA3.H12CORE.0.PS.A_GATA3.H12CORE.0.PS.A	4930515G01Rik	0.025	0.02	0.005
chr5-114590119-114591611	3.1	0.001	GATA3.H12CORE.1.SM.B_GATA3.H12CORE.1.SM.B	4930515G01Rik	0.025	0.02	0.005
chr5-114590119-114591611	3.1	0.001	GATA3.H12CORE.1.SM.B_GATA3.H12CORE.1.SM.B	4930515G01Rik	0.025	0.02	0.005
chr14-54430422-54433714	3.653	0	GATA3.H12CORE.0.PS.A_GATA3.H12CORE.0.PS.A	Ap1g2	0.012	0.006	0.006
chr14-54430422-54433714	3.653	0	GATA3.H12CORE.1.SM.B_GATA3.H12CORE.1.SM.B	Ap1g2	0.012	0.006	0.006
chr14-54430422-54433714	3.653	0	GATA3.H12CORE.0.PS.A_GATA3.H12CORE.0.PS.A	Ap1g2	0.012	0.006	0.006
chr14-54430422-54433714	3.653	0	GATA3.H12CORE.1.SM.B_GATA3.H12CORE.1.SM.B	Ap1g2	0.012	0.006	0.006
chr4-125921002-125922718	2.968	0.001	GATA3.H12CORE.0.PS.A_GATA3.H12CORE.0.PS.A	Gja4	0.009	0.004	0.006
chr4-125921002-125922718	2.968	0.001	GATA3.H12CORE.1.SM.B_GATA3.H12CORE.1.SM.B	Gja4	0.009	0.004	0.006
chr4-125921002-125922718	2.968	0.001	GATA3.H12CORE.0.PS.A_GATA3.H12CORE.0.PS.A	Gja4	0.009	0.004	0.006
chr4-125921002-125922718	2.968	0.001	GATA3.H12CORE.1.SM.B_GATA3.H12CORE.1.SM.B	Gja4	0.009	0.004	0.006
chr1-133491895-133493784	3.061	0.001	GATA3.H12CORE.0.PS.A_GATA3.H12CORE.0.PS.A	Zc3h11a	0.055	0.049	0.006
chr1-133491895-133493784	3.061	0.001	GATA3.H12CORE.1.SM.B_GATA3.H12CORE.1.SM.B	Zc3h11a	0.055	0.049	0.006
chr1-133491895-133493784	3.061	0.001	GATA3.H12CORE.0.PS.A_GATA3.H12CORE.0.PS.A	Zc3h11a	0.055	0.049	0.006
chr1-133491895-133493784	3.061	0.001	GATA3.H12CORE.1.SM.B_GATA3.H12CORE.1.SM.B	Zc3h11a	0.055	0.049	0.006
chr2-115919917-115921445	-2.602	0.005	GATA3.H12CORE.0.PS.A_GATA3.H12CORE.0.PS.A	2700033N17Rik	0.016	0.01	0.006
chr2-115919917-115921445	-2.602	0.005	GATA3.H12CORE.0.PS.A_GATA3.H12CORE.0.PS.A	2700033N17Rik	0.016	0.01	0.006
chr2-115919917-115921445	-2.602	0.005	GATA3.H12CORE.1.SM.B_GATA3.H12CORE.1.SM.B	2700033N17Rik	0.016	0.01	0.006
chr2-115919917-115921445	-2.602	0.005	GATA3.H12CORE.0.PS.A_GATA3.H12CORE.0.PS.A	2700033N17Rik	0.016	0.01	0.006
chr2-115919917-115921445	-2.602	0.005	GATA3.H12CORE.0.PS.A_GATA3.H12CORE.0.PS.A	2700033N17Rik	0.016	0.01	0.006
chr2-115919917-115921445	-2.602	0.005	GATA3.H12CORE.1.SM.B_GATA3.H12CORE.1.SM.B	2700033N17Rik	0.016	0.01	0.006
chr14-54430422-54433714	3.136	0.001	GATA3.H12CORE.0.PS.A_GATA3.H12CORE.0.PS.A	Slc7a7	0.006	0	0.006
chr14-54430422-54433714	3.136	0.001	GATA3.H12CORE.1.SM.B_GATA3.H12CORE.1.SM.B	Slc7a7	0.006	0	0.006
chr14-54430422-54433714	3.136	0.001	GATA3.H12CORE.0.PS.A_GATA3.H12CORE.0.PS.A	Slc7a7	0.006	0	0.006
chr14-54430422-54433714	3.136	0.001	GATA3.H12CORE.1.SM.B_GATA3.H12CORE.1.SM.B	Slc7a7	0.006	0	0.006
chr12-99298708-99300350	3.185	0.001	GATA3.H12CORE.0.PS.A_GATA3.H12CORE.0.PS.A	1700064M15Rik	0.006	0	0.006
chr12-99298708-99300350	3.185	0.001	GATA3.H12CORE.1.SM.B_GATA3.H12CORE.1.SM.B	1700064M15Rik	0.006	0	0.006
chr12-99298708-99300350	3.185	0.001	GATA3.H12CORE.1.SM.B_GATA3.H12CORE.1.SM.B	1700064M15Rik	0.006	0	0.006
chr12-99298708-99300350	3.185	0.001	GATA3.H12CORE.0.PS.A_GATA3.H12CORE.0.PS.A	1700064M15Rik	0.006	0	0.006
chr12-99298708-99300350	3.185	0.001	GATA3.H12CORE.1.SM.B_GATA3.H12CORE.1.SM.B	1700064M15Rik	0.006	0	0.006
chr12-99298708-99300350	3.185	0.001	GATA3.H12CORE.1.SM.B_GATA3.H12CORE.1.SM.B	1700064M15Rik	0.006	0	0.006
chr10-96880550-96882684	4.43	0	GATA3.H12CORE.1.SM.B_GATA3.H12CORE.1.SM.B	Btg1	3.2	3.194	0.006
chr10-96880550-96882684	4.43	0	GATA3.H12CORE.1.SM.B_GATA3.H12CORE.1.SM.B	Btg1	3.2	3.194	0.006
chr10-96954806-96957294	4.026	0	GATA3.H12CORE.0.PS.A_GATA3.H12CORE.0.PS.A	Btg1	3.2	3.194	0.006
chr10-96954806-96957294	4.026	0	GATA3.H12CORE.1.SM.B_GATA3.H12CORE.1.SM.B	Btg1	3.2	3.194	0.006
chr10-96954806-96957294	4.026	0	GATA3.H12CORE.0.PS.A_GATA3.H12CORE.0.PS.A	Btg1	3.2	3.194	0.006
chr10-96954806-96957294	4.026	0	GATA3.H12CORE.1.SM.B_GATA3.H12CORE.1.SM.B	Btg1	3.2	3.194	0.006
chr10-96980491-96981638	5.658	0	GATA3.H12CORE.0.PS.A_GATA3.H12CORE.0.PS.A	Btg1	3.2	3.194	0.006
chr10-96980491-96981638	5.658	0	GATA3.H12CORE.1.SM.B_GATA3.H12CORE.1.SM.B	Btg1	3.2	3.194	0.006
chr10-96980491-96981638	5.658	0	GATA3.H12CORE.0.PS.A_GATA3.H12CORE.0.PS.A	Btg1	3.2	3.194	0.006
chr10-96980491-96981638	5.658	0	GATA3.H12CORE.1.SM.B_GATA3.H12CORE.1.SM.B	Btg1	3.2	3.194	0.006
chr2-70195106-70196236	-3.494	0	GATA3.H12CORE.0.PS.A_GATA3.H12CORE.0.PS.A	Klhl23	0.189	0.183	0.006
chr2-70195106-70196236	-3.494	0	GATA3.H12CORE.1.SM.B_GATA3.H12CORE.1.SM.B	Klhl23	0.189	0.183	0.006
chr2-70195106-70196236	-3.494	0	GATA3.H12CORE.0.PS.A_GATA3.H12CORE.0.PS.A	Klhl23	0.189	0.183	0.006
chr2-70195106-70196236	-3.494	0	GATA3.H12CORE.1.SM.B_GATA3.H12CORE.1.SM.B	Klhl23	0.189	0.183	0.006
chr14-54176104-54176941	-2.786	0.003	GATA3.H12CORE.0.PS.A_GATA3.H12CORE.0.PS.A	Cryl1	0.009	0.002	0.006
chr14-54176104-54176941	-2.786	0.003	GATA3.H12CORE.0.PS.A_GATA3.H12CORE.0.PS.A	Cryl1	0.009	0.002	0.006
chr14-54176104-54176941	-2.786	0.003	GATA3.H12CORE.1.SM.B_GATA3.H12CORE.1.SM.B	Cryl1	0.009	0.002	0.006
chr14-54176104-54176941	-2.786	0.003	GATA3.H12CORE.0.PS.A_GATA3.H12CORE.0.PS.A	Cryl1	0.009	0.002	0.006
chr14-54176104-54176941	-2.786	0.003	GATA3.H12CORE.0.PS.A_GATA3.H12CORE.0.PS.A	Cryl1	0.009	0.002	0.006
chr14-54176104-54176941	-2.786	0.003	GATA3.H12CORE.1.SM.B_GATA3.H12CORE.1.SM.B	Cryl1	0.009	0.002	0.006
chr14-27166312-27167872	3.61	0	GATA3.H12CORE.0.PS.A_GATA3.H12CORE.0.PS.A	Arhgef3	0.006	0	0.006
chr14-27166312-27167872	3.61	0	GATA3.H12CORE.1.SM.B_GATA3.H12CORE.1.SM.B	Arhgef3	0.006	0	0.006
chr14-27166312-27167872	3.61	0	GATA3.H12CORE.0.PS.A_GATA3.H12CORE.0.PS.A	Arhgef3	0.006	0	0.006
chr14-27166312-27167872	3.61	0	GATA3.H12CORE.1.SM.B_GATA3.H12CORE.1.SM.B	Arhgef3	0.006	0	0.006
chr14-54068163-54069325	3.971	0	GATA3.H12CORE.0.PS.A_GATA3.H12CORE.0.PS.A	Pspc1	0.841	0.834	0.007
chr14-54068163-54069325	3.971	0	GATA3.H12CORE.1.SM.B_GATA3.H12CORE.1.SM.B	Pspc1	0.841	0.834	0.007
chr14-54068163-54069325	3.971	0	GATA3.H12CORE.1.SM.B_GATA3.H12CORE.1.SM.B	Pspc1	0.841	0.834	0.007
chr14-54068163-54069325	3.971	0	GATA3.H12CORE.0.PS.A_GATA3.H12CORE.0.PS.A	Pspc1	0.841	0.834	0.007
chr14-54068163-54069325	3.971	0	GATA3.H12CORE.1.SM.B_GATA3.H12CORE.1.SM.B	Pspc1	0.841	0.834	0.007
chr14-54068163-54069325	3.971	0	GATA3.H12CORE.1.SM.B_GATA3.H12CORE.1.SM.B	Pspc1	0.841	0.834	0.007
chr14-54176104-54176941	3.208	0.001	GATA3.H12CORE.0.PS.A_GATA3.H12CORE.0.PS.A	Pspc1	0.841	0.834	0.007
chr14-54176104-54176941	3.208	0.001	GATA3.H12CORE.0.PS.A_GATA3.H12CORE.0.PS.A	Pspc1	0.841	0.834	0.007
chr14-54176104-54176941	3.208	0.001	GATA3.H12CORE.1.SM.B_GATA3.H12CORE.1.SM.B	Pspc1	0.841	0.834	0.007
chr14-54176104-54176941	3.208	0.001	GATA3.H12CORE.0.PS.A_GATA3.H12CORE.0.PS.A	Pspc1	0.841	0.834	0.007
chr14-54176104-54176941	3.208	0.001	GATA3.H12CORE.0.PS.A_GATA3.H12CORE.0.PS.A	Pspc1	0.841	0.834	0.007
chr14-54176104-54176941	3.208	0.001	GATA3.H12CORE.1.SM.B_GATA3.H12CORE.1.SM.B	Pspc1	0.841	0.834	0.007
chr2-29039946-29041718	2.825	0.002	GATA3.H12CORE.0.PS.A_GATA3.H12CORE.0.PS.A	Cfap77	0.007	0	0.007
chr2-29039946-29041718	2.825	0.002	GATA3.H12CORE.1.SM.B_GATA3.H12CORE.1.SM.B	Cfap77	0.007	0	0.007
chr2-29039946-29041718	2.825	0.002	GATA3.H12CORE.0.PS.A_GATA3.H12CORE.0.PS.A	Cfap77	0.007	0	0.007
chr2-29039946-29041718	2.825	0.002	GATA3.H12CORE.1.SM.B_GATA3.H12CORE.1.SM.B	Cfap77	0.007	0	0.007
chr13-72298052-72299252	-2.439	0.007	GATA3.H12CORE.0.PS.A_GATA3.H12CORE.0.PS.A	Zfp72	0.007	0	0.007
chr13-72298052-72299252	-2.439	0.007	GATA3.H12CORE.1.SM.B_GATA3.H12CORE.1.SM.B	Zfp72	0.007	0	0.007
chr13-72298052-72299252	-2.439	0.007	GATA3.H12CORE.0.PS.A_GATA3.H12CORE.0.PS.A	Zfp72	0.007	0	0.007
chr13-72298052-72299252	-2.439	0.007	GATA3.H12CORE.1.SM.B_GATA3.H12CORE.1.SM.B	Zfp72	0.007	0	0.007
chr4-117644634-117647845	-3.598	0	GATA3.H12CORE.0.PS.A_GATA3.H12CORE.0.PS.A	Slc6a9	0.007	0	0.007
chr4-117644634-117647845	-3.598	0	GATA3.H12CORE.0.PS.A_GATA3.H12CORE.0.PS.A	Slc6a9	0.007	0	0.007
chr4-117644634-117647845	-3.598	0	GATA3.H12CORE.0.PS.A_GATA3.H12CORE.0.PS.A	Slc6a9	0.007	0	0.007
chr4-117644634-117647845	-3.598	0	GATA3.H12CORE.0.PS.A_GATA3.H12CORE.0.PS.A	Slc6a9	0.007	0	0.007
chr5-125151539-125152476	-2.753	0.003	GATA3.H12CORE.0.PS.A_GATA3.H12CORE.0.PS.A	Sbno1	0.836	0.829	0.007
chr5-125151539-125152476	-2.753	0.003	GATA3.H12CORE.0.PS.A_GATA3.H12CORE.0.PS.A	Sbno1	0.836	0.829	0.007
chr4-115056171-115058012	3.63	0	GATA3.H12CORE.0.PS.A_GATA3.H12CORE.0.PS.A	Foxd2	0.007	0	0.007
chr4-115056171-115058012	3.63	0	GATA3.H12CORE.1.SM.B_GATA3.H12CORE.1.SM.B	Foxd2	0.007	0	0.007
chr14-54430422-54433714	3.641	0	GATA3.H12CORE.0.PS.A_GATA3.H12CORE.0.PS.A	Haus4	0.02	0.013	0.007
chr14-54430422-54433714	3.641	0	GATA3.H12CORE.1.SM.B_GATA3.H12CORE.1.SM.B	Haus4	0.02	0.013	0.007
chr14-54430422-54433714	3.641	0	GATA3.H12CORE.0.PS.A_GATA3.H12CORE.0.PS.A	Haus4	0.02	0.013	0.007
chr14-54430422-54433714	3.641	0	GATA3.H12CORE.1.SM.B_GATA3.H12CORE.1.SM.B	Haus4	0.02	0.013	0.007
chr13-48316361-48317711	2.854	0.002	GATA3.H12CORE.0.PS.A_GATA3.H12CORE.0.PS.A	Phf2os1	0.007	0	0.007
chr13-48316361-48317711	2.854	0.002	GATA3.H12CORE.1.SM.B_GATA3.H12CORE.1.SM.B	Phf2os1	0.007	0	0.007
chr13-48443647-48444726	2.775	0.003	GATA3.H12CORE.0.PS.A_GATA3.H12CORE.0.PS.A	Phf2os1	0.007	0	0.007
chr13-48443647-48444726	2.775	0.003	GATA3.H12CORE.1.SM.B_GATA3.H12CORE.1.SM.B	Phf2os1	0.007	0	0.007
chr12-84500300-84501724	-2.719	0.003	GATA3.H12CORE.0.PS.A_GATA3.H12CORE.0.PS.A	Lin52	0.148	0.141	0.007
chr12-84500300-84501724	-2.719	0.003	GATA3.H12CORE.0.PS.A_GATA3.H12CORE.0.PS.A	Lin52	0.148	0.141	0.007
chr12-84500300-84501724	-2.719	0.003	GATA3.H12CORE.1.SM.B_GATA3.H12CORE.1.SM.B	Lin52	0.148	0.141	0.007
chr12-84500300-84501724	-2.719	0.003	GATA3.H12CORE.1.SM.B_GATA3.H12CORE.1.SM.B	Lin52	0.148	0.141	0.007
chr12-84500300-84501724	-2.719	0.003	GATA3.H12CORE.0.PS.A_GATA3.H12CORE.0.PS.A	Lin52	0.148	0.141	0.007
chr12-84500300-84501724	-2.719	0.003	GATA3.H12CORE.0.PS.A_GATA3.H12CORE.0.PS.A	Lin52	0.148	0.141	0.007
chr12-84500300-84501724	-2.719	0.003	GATA3.H12CORE.1.SM.B_GATA3.H12CORE.1.SM.B	Lin52	0.148	0.141	0.007
chr12-84500300-84501724	-2.719	0.003	GATA3.H12CORE.1.SM.B_GATA3.H12CORE.1.SM.B	Lin52	0.148	0.141	0.007
chr5-31082378-31084563	2.971	0.001	GATA3.H12CORE.0.PS.A_GATA3.H12CORE.0.PS.A	Rbks	0.009	0.002	0.007
chr5-31082378-31084563	2.971	0.001	GATA3.H12CORE.1.SM.B_GATA3.H12CORE.1.SM.B	Rbks	0.009	0.002	0.007
chr5-31082378-31084563	2.971	0.001	GATA3.H12CORE.0.PS.A_GATA3.H12CORE.0.PS.A	Rbks	0.009	0.002	0.007
chr5-31082378-31084563	2.971	0.001	GATA3.H12CORE.1.SM.B_GATA3.H12CORE.1.SM.B	Rbks	0.009	0.002	0.007
chr12-87424221-87425009	2.328	0.01	GATA3.H12CORE.0.PS.A_GATA3.H12CORE.0.PS.A	Gm26764	0.008	0	0.007
chr12-87424221-87425009	2.328	0.01	GATA3.H12CORE.1.SM.B_GATA3.H12CORE.1.SM.B	Gm26764	0.008	0	0.007
chr12-87424221-87425009	2.328	0.01	GATA3.H12CORE.0.PS.A_GATA3.H12CORE.0.PS.A	Gm26764	0.008	0	0.007
chr12-87424221-87425009	2.328	0.01	GATA3.H12CORE.1.SM.B_GATA3.H12CORE.1.SM.B	Gm26764	0.008	0	0.007
chr8-87832365-87834214	4.153	0	GATA3.H12CORE.0.PS.A_GATA3.H12CORE.0.PS.A	2010110E17Rik	0.01	0.003	0.007
chr8-87832365-87834214	4.153	0	GATA3.H12CORE.1.SM.B_GATA3.H12CORE.1.SM.B	2010110E17Rik	0.01	0.003	0.007
chr12-112163716-112164983	2.525	0.006	GATA3.H12CORE.0.PS.A_GATA3.H12CORE.0.PS.A	Eif5	2.458	2.451	0.008
chr12-112163716-112164983	2.525	0.006	GATA3.H12CORE.1.SM.B_GATA3.H12CORE.1.SM.B	Eif5	2.458	2.451	0.008
chr12-112163716-112164983	2.525	0.006	GATA3.H12CORE.1.SM.B_GATA3.H12CORE.1.SM.B	Eif5	2.458	2.451	0.008
chr12-112163716-112164983	2.525	0.006	GATA3.H12CORE.0.PS.A_GATA3.H12CORE.0.PS.A	Eif5	2.458	2.451	0.008
chr12-112163716-112164983	2.525	0.006	GATA3.H12CORE.1.SM.B_GATA3.H12CORE.1.SM.B	Eif5	2.458	2.451	0.008
chr12-112163716-112164983	2.525	0.006	GATA3.H12CORE.1.SM.B_GATA3.H12CORE.1.SM.B	Eif5	2.458	2.451	0.008
chr5-101090185-101091834	5.666	0	GATA3.H12CORE.0.PS.A_GATA3.H12CORE.0.PS.A	Plac8	0.008	0	0.008
chr5-101090185-101091834	5.666	0	GATA3.H12CORE.0.PS.A_GATA3.H12CORE.0.PS.A	Plac8	0.008	0	0.008
chr5-101090185-101091834	5.666	0	GATA3.H12CORE.1.SM.B_GATA3.H12CORE.1.SM.B	Plac8	0.008	0	0.008
chr5-101090185-101091834	5.666	0	GATA3.H12CORE.1.SM.B_GATA3.H12CORE.1.SM.B	Plac8	0.008	0	0.008
chr5-101090185-101091834	5.666	0	GATA3.H12CORE.0.PS.A_GATA3.H12CORE.0.PS.A	Plac8	0.008	0	0.008
chr5-101090185-101091834	5.666	0	GATA3.H12CORE.0.PS.A_GATA3.H12CORE.0.PS.A	Plac8	0.008	0	0.008
chr5-101090185-101091834	5.666	0	GATA3.H12CORE.1.SM.B_GATA3.H12CORE.1.SM.B	Plac8	0.008	0	0.008
chr5-101090185-101091834	5.666	0	GATA3.H12CORE.1.SM.B_GATA3.H12CORE.1.SM.B	Plac8	0.008	0	0.008
chr4-12791809-12793392	2.577	0.005	GATA3.H12CORE.0.PS.A_GATA3.H12CORE.0.PS.A	Gm11823	0.01	0.002	0.008
chr4-12791809-12793392	2.577	0.005	GATA3.H12CORE.1.SM.B_GATA3.H12CORE.1.SM.B	Gm11823	0.01	0.002	0.008
chr4-12791809-12793392	2.577	0.005	GATA3.H12CORE.0.PS.A_GATA3.H12CORE.0.PS.A	Gm11823	0.01	0.002	0.008
chr4-12791809-12793392	2.577	0.005	GATA3.H12CORE.1.SM.B_GATA3.H12CORE.1.SM.B	Gm11823	0.01	0.002	0.008
chr4-13750100-13751825	2.412	0.008	GATA3.H12CORE.0.PS.A_GATA3.H12CORE.0.PS.A	Gm11823	0.01	0.002	0.008
chr4-13750100-13751825	2.412	0.008	GATA3.H12CORE.0.PS.A_GATA3.H12CORE.0.PS.A	Gm11823	0.01	0.002	0.008
chr4-13750100-13751825	2.412	0.008	GATA3.H12CORE.1.SM.B_GATA3.H12CORE.1.SM.B	Gm11823	0.01	0.002	0.008
chr4-13750100-13751825	2.412	0.008	GATA3.H12CORE.1.SM.B_GATA3.H12CORE.1.SM.B	Gm11823	0.01	0.002	0.008
chr4-13750100-13751825	2.412	0.008	GATA3.H12CORE.1.SM.B_GATA3.H12CORE.1.SM.B	Gm11823	0.01	0.002	0.008
chr4-13750100-13751825	2.412	0.008	GATA3.H12CORE.0.PS.A_GATA3.H12CORE.0.PS.A	Gm11823	0.01	0.002	0.008
chr4-13750100-13751825	2.412	0.008	GATA3.H12CORE.0.PS.A_GATA3.H12CORE.0.PS.A	Gm11823	0.01	0.002	0.008
chr4-13750100-13751825	2.412	0.008	GATA3.H12CORE.1.SM.B_GATA3.H12CORE.1.SM.B	Gm11823	0.01	0.002	0.008
chr4-13750100-13751825	2.412	0.008	GATA3.H12CORE.1.SM.B_GATA3.H12CORE.1.SM.B	Gm11823	0.01	0.002	0.008
chr4-13750100-13751825	2.412	0.008	GATA3.H12CORE.1.SM.B_GATA3.H12CORE.1.SM.B	Gm11823	0.01	0.002	0.008
chr11-88554899-88556066	2.478	0.007	GATA3.H12CORE.0.PS.A_GATA3.H12CORE.0.PS.A	Dgkeos	0.008	0	0.008
chr11-88554899-88556066	2.478	0.007	GATA3.H12CORE.1.SM.B_GATA3.H12CORE.1.SM.B	Dgkeos	0.008	0	0.008
chr7-109114530-109116326	2.452	0.007	GATA3.H12CORE.0.PS.A_GATA3.H12CORE.0.PS.A	Dnhd1	0.008	0	0.008
chr7-109114530-109116326	2.452	0.007	GATA3.H12CORE.1.SM.B_GATA3.H12CORE.1.SM.B	Dnhd1	0.008	0	0.008
chr7-109114530-109116326	2.452	0.007	GATA3.H12CORE.0.PS.A_GATA3.H12CORE.0.PS.A	Dnhd1	0.008	0	0.008
chr7-109114530-109116326	2.452	0.007	GATA3.H12CORE.1.SM.B_GATA3.H12CORE.1.SM.B	Dnhd1	0.008	0	0.008
chr2-33886066-33888157	2.651	0.004	GATA3.H12CORE.0.PS.A_GATA3.H12CORE.0.PS.A	C130021I20Rik	0.014	0.005	0.008
chr2-33886066-33888157	2.651	0.004	GATA3.H12CORE.0.PS.A_GATA3.H12CORE.0.PS.A	C130021I20Rik	0.014	0.005	0.008
chr2-33886066-33888157	2.651	0.004	GATA3.H12CORE.1.SM.B_GATA3.H12CORE.1.SM.B	C130021I20Rik	0.014	0.005	0.008
chr2-33886066-33888157	2.651	0.004	GATA3.H12CORE.1.SM.B_GATA3.H12CORE.1.SM.B	C130021I20Rik	0.014	0.005	0.008
chr17-56761704-56762622	3.618	0	GATA3.H12CORE.0.PS.A_GATA3.H12CORE.0.PS.A	Plin5	0.008	0	0.008
chr17-56761704-56762622	3.618	0	GATA3.H12CORE.1.SM.B_GATA3.H12CORE.1.SM.B	Plin5	0.008	0	0.008
chr17-56761704-56762622	3.618	0	GATA3.H12CORE.0.PS.A_GATA3.H12CORE.0.PS.A	Plin5	0.008	0	0.008
chr17-56761704-56762622	3.618	0	GATA3.H12CORE.1.SM.B_GATA3.H12CORE.1.SM.B	Plin5	0.008	0	0.008
chr4-117644634-117647845	4.52	0	GATA3.H12CORE.0.PS.A_GATA3.H12CORE.0.PS.A	Ipo13	0.145	0.137	0.008
chr4-117644634-117647845	4.52	0	GATA3.H12CORE.0.PS.A_GATA3.H12CORE.0.PS.A	Ipo13	0.145	0.137	0.008
chr4-117644634-117647845	4.52	0	GATA3.H12CORE.0.PS.A_GATA3.H12CORE.0.PS.A	Ipo13	0.145	0.137	0.008
chr4-117644634-117647845	4.52	0	GATA3.H12CORE.0.PS.A_GATA3.H12CORE.0.PS.A	Ipo13	0.145	0.137	0.008
chr14-54430422-54433714	-2.56	0.005	GATA3.H12CORE.0.PS.A_GATA3.H12CORE.0.PS.A	Sdr39u1	0.154	0.146	0.009
chr14-54430422-54433714	-2.56	0.005	GATA3.H12CORE.1.SM.B_GATA3.H12CORE.1.SM.B	Sdr39u1	0.154	0.146	0.009
chr14-54430422-54433714	-2.56	0.005	GATA3.H12CORE.0.PS.A_GATA3.H12CORE.0.PS.A	Sdr39u1	0.154	0.146	0.009
chr14-54430422-54433714	-2.56	0.005	GATA3.H12CORE.1.SM.B_GATA3.H12CORE.1.SM.B	Sdr39u1	0.154	0.146	0.009
chr5-114776222-114776466	3.047	0.001	GATA3.H12CORE.0.PS.A_GATA3.H12CORE.0.PS.A	Dao	0.009	0	0.009
chr5-114776222-114776466	3.047	0.001	GATA3.H12CORE.1.SM.B_GATA3.H12CORE.1.SM.B	Dao	0.009	0	0.009
chr5-114776222-114776466	3.047	0.001	GATA3.H12CORE.0.PS.A_GATA3.H12CORE.0.PS.A	Dao	0.009	0	0.009
chr5-114776222-114776466	3.047	0.001	GATA3.H12CORE.1.SM.B_GATA3.H12CORE.1.SM.B	Dao	0.009	0	0.009
chr2-137559755-137561205	3.362	0	GATA3.H12CORE.0.PS.A_GATA3.H12CORE.0.PS.A	Ankef1	0.015	0.006	0.009
chr2-137559755-137561205	3.362	0	GATA3.H12CORE.1.SM.B_GATA3.H12CORE.1.SM.B	Ankef1	0.015	0.006	0.009
chr2-137559755-137561205	3.362	0	GATA3.H12CORE.0.PS.A_GATA3.H12CORE.0.PS.A	Ankef1	0.015	0.006	0.009
chr2-137559755-137561205	3.362	0	GATA3.H12CORE.1.SM.B_GATA3.H12CORE.1.SM.B	Ankef1	0.015	0.006	0.009
chr2-137704709-137707165	2.686	0.004	GATA3.H12CORE.0.PS.A_GATA3.H12CORE.0.PS.A	Ankef1	0.015	0.006	0.009
chr2-137704709-137707165	2.686	0.004	GATA3.H12CORE.1.SM.B_GATA3.H12CORE.1.SM.B	Ankef1	0.015	0.006	0.009
chr2-137704709-137707165	2.686	0.004	GATA3.H12CORE.0.PS.A_GATA3.H12CORE.0.PS.A	Ankef1	0.015	0.006	0.009
chr2-137704709-137707165	2.686	0.004	GATA3.H12CORE.1.SM.B_GATA3.H12CORE.1.SM.B	Ankef1	0.015	0.006	0.009
chr14-54430422-54433714	2.938	0.002	GATA3.H12CORE.0.PS.A_GATA3.H12CORE.0.PS.A	Ipo4	0.158	0.149	0.009
chr14-54430422-54433714	2.938	0.002	GATA3.H12CORE.1.SM.B_GATA3.H12CORE.1.SM.B	Ipo4	0.158	0.149	0.009
chr14-54430422-54433714	2.938	0.002	GATA3.H12CORE.0.PS.A_GATA3.H12CORE.0.PS.A	Ipo4	0.158	0.149	0.009
chr14-54430422-54433714	2.938	0.002	GATA3.H12CORE.1.SM.B_GATA3.H12CORE.1.SM.B	Ipo4	0.158	0.149	0.009
chr9-107369329-107370687	5.599	0	GATA3.H12CORE.0.PS.A_GATA3.H12CORE.0.PS.A	Rnf123	0.114	0.106	0.009
chr9-107369329-107370687	5.599	0	GATA3.H12CORE.1.SM.B_GATA3.H12CORE.1.SM.B	Rnf123	0.114	0.106	0.009
chr9-107369329-107370687	5.599	0	GATA3.H12CORE.0.PS.A_GATA3.H12CORE.0.PS.A	Rnf123	0.114	0.106	0.009
chr9-107369329-107370687	5.599	0	GATA3.H12CORE.1.SM.B_GATA3.H12CORE.1.SM.B	Rnf123	0.114	0.106	0.009
chr17-56761704-56762622	2.489	0.006	GATA3.H12CORE.0.PS.A_GATA3.H12CORE.0.PS.A	Fem1a	0.277	0.268	0.009
chr17-56761704-56762622	2.489	0.006	GATA3.H12CORE.1.SM.B_GATA3.H12CORE.1.SM.B	Fem1a	0.277	0.268	0.009
chr4-124199772-124201022	3.579	0	GATA3.H12CORE.0.PS.A_GATA3.H12CORE.0.PS.A	Rhbdl2	0.009	0	0.009
chr4-124199772-124201022	3.579	0	GATA3.H12CORE.1.SM.B_GATA3.H12CORE.1.SM.B	Rhbdl2	0.009	0	0.009
chr4-124199772-124201022	3.579	0	GATA3.H12CORE.0.PS.A_GATA3.H12CORE.0.PS.A	Rhbdl2	0.009	0	0.009
chr4-124199772-124201022	3.579	0	GATA3.H12CORE.1.SM.B_GATA3.H12CORE.1.SM.B	Rhbdl2	0.009	0	0.009
chr2-152046976-152049497	2.874	0.002	GATA3.H12CORE.0.PS.A_GATA3.H12CORE.0.PS.A	AA387200	0.052	0.042	0.01
chr2-152046976-152049497	2.874	0.002	GATA3.H12CORE.1.SM.B_GATA3.H12CORE.1.SM.B	AA387200	0.052	0.042	0.01
chr2-152056164-152057560	3.646	0	GATA3.H12CORE.0.PS.A_GATA3.H12CORE.0.PS.A	AA387200	0.052	0.042	0.01
chr2-152056164-152057560	3.646	0	GATA3.H12CORE.1.SM.B_GATA3.H12CORE.1.SM.B	AA387200	0.052	0.042	0.01
chr5-114776222-114776466	2.573	0.005	GATA3.H12CORE.0.PS.A_GATA3.H12CORE.0.PS.A	Ankrd13a	0.377	0.367	0.01
chr5-114776222-114776466	2.573	0.005	GATA3.H12CORE.1.SM.B_GATA3.H12CORE.1.SM.B	Ankrd13a	0.377	0.367	0.01
chr5-114776222-114776466	2.573	0.005	GATA3.H12CORE.0.PS.A_GATA3.H12CORE.0.PS.A	Ankrd13a	0.377	0.367	0.01
chr5-114776222-114776466	2.573	0.005	GATA3.H12CORE.1.SM.B_GATA3.H12CORE.1.SM.B	Ankrd13a	0.377	0.367	0.01
chr8-12427229-12428391	2.427	0.008	GATA3.H12CORE.0.PS.A_GATA3.H12CORE.0.PS.A	Cul4a	0.331	0.321	0.01
chr8-12427229-12428391	2.427	0.008	GATA3.H12CORE.0.PS.A_GATA3.H12CORE.0.PS.A	Cul4a	0.331	0.321	0.01
chr8-12427229-12428391	2.427	0.008	GATA3.H12CORE.1.SM.B_GATA3.H12CORE.1.SM.B	Cul4a	0.331	0.321	0.01
chr8-12427229-12428391	2.427	0.008	GATA3.H12CORE.1.SM.B_GATA3.H12CORE.1.SM.B	Cul4a	0.331	0.321	0.01
chr8-12427229-12428391	2.427	0.008	GATA3.H12CORE.0.PS.A_GATA3.H12CORE.0.PS.A	Cul4a	0.331	0.321	0.01
chr8-12427229-12428391	2.427	0.008	GATA3.H12CORE.0.PS.A_GATA3.H12CORE.0.PS.A	Cul4a	0.331	0.321	0.01
chr8-12427229-12428391	2.427	0.008	GATA3.H12CORE.1.SM.B_GATA3.H12CORE.1.SM.B	Cul4a	0.331	0.321	0.01
chr8-12427229-12428391	2.427	0.008	GATA3.H12CORE.1.SM.B_GATA3.H12CORE.1.SM.B	Cul4a	0.331	0.321	0.01
chr14-118192811-118195328	3.112	0.001	GATA3.H12CORE.0.PS.A_GATA3.H12CORE.0.PS.A	Hs6st3	0.01	0	0.01
chr14-118192811-118195328	3.112	0.001	GATA3.H12CORE.0.PS.A_GATA3.H12CORE.0.PS.A	Hs6st3	0.01	0	0.01
chr14-118192811-118195328	3.112	0.001	GATA3.H12CORE.1.SM.B_GATA3.H12CORE.1.SM.B	Hs6st3	0.01	0	0.01
chr14-118192811-118195328	3.112	0.001	GATA3.H12CORE.0.PS.A_GATA3.H12CORE.0.PS.A	Hs6st3	0.01	0	0.01
chr14-118192811-118195328	3.112	0.001	GATA3.H12CORE.0.PS.A_GATA3.H12CORE.0.PS.A	Hs6st3	0.01	0	0.01
chr14-118192811-118195328	3.112	0.001	GATA3.H12CORE.1.SM.B_GATA3.H12CORE.1.SM.B	Hs6st3	0.01	0	0.01
chr14-119856800-119858076	3.721	0	GATA3.H12CORE.0.PS.A_GATA3.H12CORE.0.PS.A	Hs6st3	0.01	0	0.01
chr14-119856800-119858076	3.721	0	GATA3.H12CORE.1.SM.B_GATA3.H12CORE.1.SM.B	Hs6st3	0.01	0	0.01
chr14-119856800-119858076	3.721	0	GATA3.H12CORE.0.PS.A_GATA3.H12CORE.0.PS.A	Hs6st3	0.01	0	0.01
chr14-119856800-119858076	3.721	0	GATA3.H12CORE.1.SM.B_GATA3.H12CORE.1.SM.B	Hs6st3	0.01	0	0.01
chr17-56761704-56762622	2.799	0.003	GATA3.H12CORE.0.PS.A_GATA3.H12CORE.0.PS.A	Vmac	0.083	0.073	0.01
chr17-56761704-56762622	2.799	0.003	GATA3.H12CORE.1.SM.B_GATA3.H12CORE.1.SM.B	Vmac	0.083	0.073	0.01
chr17-56761704-56762622	2.799	0.003	GATA3.H12CORE.0.PS.A_GATA3.H12CORE.0.PS.A	Vmac	0.083	0.073	0.01
chr17-56761704-56762622	2.799	0.003	GATA3.H12CORE.1.SM.B_GATA3.H12CORE.1.SM.B	Vmac	0.083	0.073	0.01
chr1-133491895-133493784	2.836	0.002	GATA3.H12CORE.0.PS.A_GATA3.H12CORE.0.PS.A	Prelp	0.011	0	0.011
chr1-133491895-133493784	2.836	0.002	GATA3.H12CORE.1.SM.B_GATA3.H12CORE.1.SM.B	Prelp	0.011	0	0.011
chr1-133491895-133493784	2.836	0.002	GATA3.H12CORE.0.PS.A_GATA3.H12CORE.0.PS.A	Prelp	0.011	0	0.011
chr1-133491895-133493784	2.836	0.002	GATA3.H12CORE.1.SM.B_GATA3.H12CORE.1.SM.B	Prelp	0.011	0	0.011
chr15-99663969-99665409	3.333	0	GATA3.H12CORE.0.PS.A_GATA3.H12CORE.0.PS.A	Gm29331	0.011	0	0.011
chr15-99663969-99665409	3.333	0	GATA3.H12CORE.1.SM.B_GATA3.H12CORE.1.SM.B	Gm29331	0.011	0	0.011
chr8-84729810-84732148	2.671	0.004	GATA3.H12CORE.1.SM.B_GATA3.H12CORE.1.SM.B	G430095P16Rik	0.012	0	0.011
chr8-84729810-84732148	2.671	0.004	GATA3.H12CORE.1.SM.B_GATA3.H12CORE.1.SM.B	G430095P16Rik	0.012	0	0.011
chr8-122719602-122721611	3.109	0.001	GATA3.H12CORE.0.PS.A_GATA3.H12CORE.0.PS.A	Dbndd1	0.594	0.583	0.012
chr8-122719602-122721611	3.109	0.001	GATA3.H12CORE.1.SM.B_GATA3.H12CORE.1.SM.B	Dbndd1	0.594	0.583	0.012
chr8-122719602-122721611	3.109	0.001	GATA3.H12CORE.0.PS.A_GATA3.H12CORE.0.PS.A	Dbndd1	0.594	0.583	0.012
chr8-122719602-122721611	3.109	0.001	GATA3.H12CORE.1.SM.B_GATA3.H12CORE.1.SM.B	Dbndd1	0.594	0.583	0.012
chr12-84500300-84501724	-2.436	0.007	GATA3.H12CORE.0.PS.A_GATA3.H12CORE.0.PS.A	Acot1	0.078	0.067	0.012
chr12-84500300-84501724	-2.436	0.007	GATA3.H12CORE.0.PS.A_GATA3.H12CORE.0.PS.A	Acot1	0.078	0.067	0.012
chr12-84500300-84501724	-2.436	0.007	GATA3.H12CORE.1.SM.B_GATA3.H12CORE.1.SM.B	Acot1	0.078	0.067	0.012
chr12-84500300-84501724	-2.436	0.007	GATA3.H12CORE.1.SM.B_GATA3.H12CORE.1.SM.B	Acot1	0.078	0.067	0.012
chr12-84500300-84501724	-2.436	0.007	GATA3.H12CORE.0.PS.A_GATA3.H12CORE.0.PS.A	Acot1	0.078	0.067	0.012
chr12-84500300-84501724	-2.436	0.007	GATA3.H12CORE.0.PS.A_GATA3.H12CORE.0.PS.A	Acot1	0.078	0.067	0.012
chr12-84500300-84501724	-2.436	0.007	GATA3.H12CORE.1.SM.B_GATA3.H12CORE.1.SM.B	Acot1	0.078	0.067	0.012
chr12-84500300-84501724	-2.436	0.007	GATA3.H12CORE.1.SM.B_GATA3.H12CORE.1.SM.B	Acot1	0.078	0.067	0.012
chr4-117644634-117647845	-3.487	0	GATA3.H12CORE.0.PS.A_GATA3.H12CORE.0.PS.A	Cdc20	0.06	0.048	0.012
chr4-117644634-117647845	-3.487	0	GATA3.H12CORE.0.PS.A_GATA3.H12CORE.0.PS.A	Cdc20	0.06	0.048	0.012
chr4-117644634-117647845	-3.487	0	GATA3.H12CORE.0.PS.A_GATA3.H12CORE.0.PS.A	Cdc20	0.06	0.048	0.012
chr4-117644634-117647845	-3.487	0	GATA3.H12CORE.0.PS.A_GATA3.H12CORE.0.PS.A	Cdc20	0.06	0.048	0.012
chr14-54068163-54069325	2.852	0.002	GATA3.H12CORE.0.PS.A_GATA3.H12CORE.0.PS.A	Cpne6	0.015	0.003	0.012
chr14-54068163-54069325	2.852	0.002	GATA3.H12CORE.1.SM.B_GATA3.H12CORE.1.SM.B	Cpne6	0.015	0.003	0.012
chr14-54068163-54069325	2.852	0.002	GATA3.H12CORE.1.SM.B_GATA3.H12CORE.1.SM.B	Cpne6	0.015	0.003	0.012
chr14-54068163-54069325	2.852	0.002	GATA3.H12CORE.0.PS.A_GATA3.H12CORE.0.PS.A	Cpne6	0.015	0.003	0.012
chr14-54068163-54069325	2.852	0.002	GATA3.H12CORE.1.SM.B_GATA3.H12CORE.1.SM.B	Cpne6	0.015	0.003	0.012
chr14-54068163-54069325	2.852	0.002	GATA3.H12CORE.1.SM.B_GATA3.H12CORE.1.SM.B	Cpne6	0.015	0.003	0.012
chr14-54430422-54433714	2.603	0.005	GATA3.H12CORE.0.PS.A_GATA3.H12CORE.0.PS.A	Cpne6	0.015	0.003	0.012
chr14-54430422-54433714	2.603	0.005	GATA3.H12CORE.1.SM.B_GATA3.H12CORE.1.SM.B	Cpne6	0.015	0.003	0.012
chr14-54430422-54433714	2.603	0.005	GATA3.H12CORE.0.PS.A_GATA3.H12CORE.0.PS.A	Cpne6	0.015	0.003	0.012
chr14-54430422-54433714	2.603	0.005	GATA3.H12CORE.1.SM.B_GATA3.H12CORE.1.SM.B	Cpne6	0.015	0.003	0.012
chr9-107369329-107370687	4.889	0	GATA3.H12CORE.0.PS.A_GATA3.H12CORE.0.PS.A	Gnat1	0.016	0.004	0.012
chr9-107369329-107370687	4.889	0	GATA3.H12CORE.1.SM.B_GATA3.H12CORE.1.SM.B	Gnat1	0.016	0.004	0.012
chr9-107369329-107370687	4.889	0	GATA3.H12CORE.0.PS.A_GATA3.H12CORE.0.PS.A	Gnat1	0.016	0.004	0.012
chr9-107369329-107370687	4.889	0	GATA3.H12CORE.1.SM.B_GATA3.H12CORE.1.SM.B	Gnat1	0.016	0.004	0.012
chr1-33026225-33027574	-2.949	0.002	GATA3.H12CORE.0.PS.A_GATA3.H12CORE.0.PS.A	Arhgef4	0.175	0.163	0.012
chr1-33026225-33027574	-2.949	0.002	GATA3.H12CORE.1.SM.B_GATA3.H12CORE.1.SM.B	Arhgef4	0.175	0.163	0.012
chr1-33026225-33027574	-2.949	0.002	GATA3.H12CORE.0.PS.A_GATA3.H12CORE.0.PS.A	Arhgef4	0.175	0.163	0.012
chr1-33026225-33027574	-2.949	0.002	GATA3.H12CORE.1.SM.B_GATA3.H12CORE.1.SM.B	Arhgef4	0.175	0.163	0.012
chr12-117304372-117306082	-2.687	0.004	GATA3.H12CORE.0.PS.A_GATA3.H12CORE.0.PS.A	Cdca7l	0.016	0.004	0.013
chr12-117304372-117306082	-2.687	0.004	GATA3.H12CORE.0.PS.A_GATA3.H12CORE.0.PS.A	Cdca7l	0.016	0.004	0.013
chr12-117304372-117306082	-2.687	0.004	GATA3.H12CORE.1.SM.B_GATA3.H12CORE.1.SM.B	Cdca7l	0.016	0.004	0.013
chr12-117304372-117306082	-2.687	0.004	GATA3.H12CORE.0.PS.A_GATA3.H12CORE.0.PS.A	Cdca7l	0.016	0.004	0.013
chr12-117304372-117306082	-2.687	0.004	GATA3.H12CORE.0.PS.A_GATA3.H12CORE.0.PS.A	Cdca7l	0.016	0.004	0.013
chr12-117304372-117306082	-2.687	0.004	GATA3.H12CORE.1.SM.B_GATA3.H12CORE.1.SM.B	Cdca7l	0.016	0.004	0.013
chr8-122719602-122721611	2.479	0.007	GATA3.H12CORE.0.PS.A_GATA3.H12CORE.0.PS.A	Sult5a1	0.026	0.014	0.013
chr8-122719602-122721611	2.479	0.007	GATA3.H12CORE.1.SM.B_GATA3.H12CORE.1.SM.B	Sult5a1	0.026	0.014	0.013
chr8-122719602-122721611	2.479	0.007	GATA3.H12CORE.0.PS.A_GATA3.H12CORE.0.PS.A	Sult5a1	0.026	0.014	0.013
chr8-122719602-122721611	2.479	0.007	GATA3.H12CORE.1.SM.B_GATA3.H12CORE.1.SM.B	Sult5a1	0.026	0.014	0.013
chr9-57505347-57506328	-2.67	0.004	GATA3.H12CORE.0.PS.A_GATA3.H12CORE.0.PS.A	Man2c1	0.066	0.053	0.013
chr9-57505347-57506328	-2.67	0.004	GATA3.H12CORE.1.SM.B_GATA3.H12CORE.1.SM.B	Man2c1	0.066	0.053	0.013
chr9-57505347-57506328	-2.67	0.004	GATA3.H12CORE.0.PS.A_GATA3.H12CORE.0.PS.A	Man2c1	0.066	0.053	0.013
chr9-57505347-57506328	-2.67	0.004	GATA3.H12CORE.1.SM.B_GATA3.H12CORE.1.SM.B	Man2c1	0.066	0.053	0.013
chr12-29527003-29528550	3.229	0.001	GATA3.H12CORE.1.SM.B_GATA3.H12CORE.1.SM.B	Eipr1	0.409	0.396	0.013
chr12-29527003-29528550	3.229	0.001	GATA3.H12CORE.1.SM.B_GATA3.H12CORE.1.SM.B	Eipr1	0.409	0.396	0.013
chr7-109114530-109116326	4.381	0	GATA3.H12CORE.0.PS.A_GATA3.H12CORE.0.PS.A	1700095J03Rik	0.047	0.034	0.013
chr7-109114530-109116326	4.381	0	GATA3.H12CORE.1.SM.B_GATA3.H12CORE.1.SM.B	1700095J03Rik	0.047	0.034	0.013
chr7-109114530-109116326	4.381	0	GATA3.H12CORE.0.PS.A_GATA3.H12CORE.0.PS.A	1700095J03Rik	0.047	0.034	0.013
chr7-109114530-109116326	4.381	0	GATA3.H12CORE.1.SM.B_GATA3.H12CORE.1.SM.B	1700095J03Rik	0.047	0.034	0.013
chr5-114590119-114591611	4.601	0	GATA3.H12CORE.0.PS.A_GATA3.H12CORE.0.PS.A	Gm10401	0.016	0.003	0.014
chr5-114590119-114591611	4.601	0	GATA3.H12CORE.0.PS.A_GATA3.H12CORE.0.PS.A	Gm10401	0.016	0.003	0.014
chr5-114590119-114591611	4.601	0	GATA3.H12CORE.0.PS.A_GATA3.H12CORE.0.PS.A	Gm10401	0.016	0.003	0.014
chr5-114590119-114591611	4.601	0	GATA3.H12CORE.0.PS.A_GATA3.H12CORE.0.PS.A	Gm10401	0.016	0.003	0.014
chr5-114590119-114591611	4.601	0	GATA3.H12CORE.1.SM.B_GATA3.H12CORE.1.SM.B	Gm10401	0.016	0.003	0.014
chr5-114590119-114591611	4.601	0	GATA3.H12CORE.1.SM.B_GATA3.H12CORE.1.SM.B	Gm10401	0.016	0.003	0.014
chr4-69255566-69256860	3.151	0.001	GATA3.H12CORE.0.PS.A_GATA3.H12CORE.0.PS.A	Brinp1	0.046	0.032	0.014
chr4-69255566-69256860	3.151	0.001	GATA3.H12CORE.0.PS.A_GATA3.H12CORE.0.PS.A	Brinp1	0.046	0.032	0.014
chr2-33787820-33790141	-2.384	0.009	GATA3.H12CORE.0.PS.A_GATA3.H12CORE.0.PS.A	St6galnac4	0.055	0.042	0.014
chr2-33787820-33790141	-2.384	0.009	GATA3.H12CORE.0.PS.A_GATA3.H12CORE.0.PS.A	St6galnac4	0.055	0.042	0.014
chr2-33787820-33790141	-2.384	0.009	GATA3.H12CORE.1.SM.B_GATA3.H12CORE.1.SM.B	St6galnac4	0.055	0.042	0.014
chr2-33787820-33790141	-2.384	0.009	GATA3.H12CORE.0.PS.A_GATA3.H12CORE.0.PS.A	St6galnac4	0.055	0.042	0.014
chr2-33787820-33790141	-2.384	0.009	GATA3.H12CORE.0.PS.A_GATA3.H12CORE.0.PS.A	St6galnac4	0.055	0.042	0.014
chr2-33787820-33790141	-2.384	0.009	GATA3.H12CORE.1.SM.B_GATA3.H12CORE.1.SM.B	St6galnac4	0.055	0.042	0.014
chr2-33886066-33888157	2.607	0.005	GATA3.H12CORE.0.PS.A_GATA3.H12CORE.0.PS.A	St6galnac4	0.055	0.042	0.014
chr2-33886066-33888157	2.607	0.005	GATA3.H12CORE.0.PS.A_GATA3.H12CORE.0.PS.A	St6galnac4	0.055	0.042	0.014
chr2-33886066-33888157	2.607	0.005	GATA3.H12CORE.1.SM.B_GATA3.H12CORE.1.SM.B	St6galnac4	0.055	0.042	0.014
chr2-33886066-33888157	2.607	0.005	GATA3.H12CORE.1.SM.B_GATA3.H12CORE.1.SM.B	St6galnac4	0.055	0.042	0.014
chr2-33886066-33888157	2.607	0.005	GATA3.H12CORE.0.PS.A_GATA3.H12CORE.0.PS.A	St6galnac4	0.055	0.042	0.014
chr2-33886066-33888157	2.607	0.005	GATA3.H12CORE.0.PS.A_GATA3.H12CORE.0.PS.A	St6galnac4	0.055	0.042	0.014
chr2-33886066-33888157	2.607	0.005	GATA3.H12CORE.1.SM.B_GATA3.H12CORE.1.SM.B	St6galnac4	0.055	0.042	0.014
chr2-33886066-33888157	2.607	0.005	GATA3.H12CORE.1.SM.B_GATA3.H12CORE.1.SM.B	St6galnac4	0.055	0.042	0.014
chr14-54430422-54433714	2.91	0.002	GATA3.H12CORE.0.PS.A_GATA3.H12CORE.0.PS.A	Nfatc4	0.018	0.004	0.014
chr14-54430422-54433714	2.91	0.002	GATA3.H12CORE.1.SM.B_GATA3.H12CORE.1.SM.B	Nfatc4	0.018	0.004	0.014
chr14-54430422-54433714	2.91	0.002	GATA3.H12CORE.0.PS.A_GATA3.H12CORE.0.PS.A	Nfatc4	0.018	0.004	0.014
chr14-54430422-54433714	2.91	0.002	GATA3.H12CORE.1.SM.B_GATA3.H12CORE.1.SM.B	Nfatc4	0.018	0.004	0.014
chr12-84500300-84501724	-3.839	0	GATA3.H12CORE.0.PS.A_GATA3.H12CORE.0.PS.A	Acot2	0.034	0.02	0.014
chr12-84500300-84501724	-3.839	0	GATA3.H12CORE.0.PS.A_GATA3.H12CORE.0.PS.A	Acot2	0.034	0.02	0.014
chr12-84500300-84501724	-3.839	0	GATA3.H12CORE.1.SM.B_GATA3.H12CORE.1.SM.B	Acot2	0.034	0.02	0.014
chr12-84500300-84501724	-3.839	0	GATA3.H12CORE.1.SM.B_GATA3.H12CORE.1.SM.B	Acot2	0.034	0.02	0.014
chr12-84500300-84501724	-3.839	0	GATA3.H12CORE.0.PS.A_GATA3.H12CORE.0.PS.A	Acot2	0.034	0.02	0.014
chr12-84500300-84501724	-3.839	0	GATA3.H12CORE.0.PS.A_GATA3.H12CORE.0.PS.A	Acot2	0.034	0.02	0.014
chr12-84500300-84501724	-3.839	0	GATA3.H12CORE.1.SM.B_GATA3.H12CORE.1.SM.B	Acot2	0.034	0.02	0.014
chr12-84500300-84501724	-3.839	0	GATA3.H12CORE.1.SM.B_GATA3.H12CORE.1.SM.B	Acot2	0.034	0.02	0.014
chr14-54430422-54433714	-2.548	0.005	GATA3.H12CORE.0.PS.A_GATA3.H12CORE.0.PS.A	Rabggta	0.199	0.185	0.015
chr14-54430422-54433714	-2.548	0.005	GATA3.H12CORE.1.SM.B_GATA3.H12CORE.1.SM.B	Rabggta	0.199	0.185	0.015
chr14-54430422-54433714	-2.548	0.005	GATA3.H12CORE.0.PS.A_GATA3.H12CORE.0.PS.A	Rabggta	0.199	0.185	0.015
chr14-54430422-54433714	-2.548	0.005	GATA3.H12CORE.1.SM.B_GATA3.H12CORE.1.SM.B	Rabggta	0.199	0.185	0.015
chr18-81365798-81366860	-4.585	0	GATA3.H12CORE.1.SM.B_GATA3.H12CORE.1.SM.B	Atp9b	0.123	0.108	0.015
chr18-81365798-81366860	-4.585	0	GATA3.H12CORE.1.SM.B_GATA3.H12CORE.1.SM.B	Atp9b	0.123	0.108	0.015
chr8-9158295-9159607	3.438	0	GATA3.H12CORE.0.PS.A_GATA3.H12CORE.0.PS.A	Arglu1	1.559	1.543	0.015
chr8-9158295-9159607	3.438	0	GATA3.H12CORE.1.SM.B_GATA3.H12CORE.1.SM.B	Arglu1	1.559	1.543	0.015
chr8-9158295-9159607	3.438	0	GATA3.H12CORE.0.PS.A_GATA3.H12CORE.0.PS.A	Arglu1	1.559	1.543	0.015
chr8-9158295-9159607	3.438	0	GATA3.H12CORE.1.SM.B_GATA3.H12CORE.1.SM.B	Arglu1	1.559	1.543	0.015
chr4-125921002-125922718	2.529	0.006	GATA3.H12CORE.0.PS.A_GATA3.H12CORE.0.PS.A	Tekt2	0.025	0.009	0.015
chr4-125921002-125922718	2.529	0.006	GATA3.H12CORE.1.SM.B_GATA3.H12CORE.1.SM.B	Tekt2	0.025	0.009	0.015
chr4-125921002-125922718	2.529	0.006	GATA3.H12CORE.0.PS.A_GATA3.H12CORE.0.PS.A	Tekt2	0.025	0.009	0.015
chr4-125921002-125922718	2.529	0.006	GATA3.H12CORE.1.SM.B_GATA3.H12CORE.1.SM.B	Tekt2	0.025	0.009	0.015
chr9-107369329-107370687	5.562	0	GATA3.H12CORE.0.PS.A_GATA3.H12CORE.0.PS.A	Gm37850	0.019	0.003	0.016
chr9-107369329-107370687	5.562	0	GATA3.H12CORE.1.SM.B_GATA3.H12CORE.1.SM.B	Gm37850	0.019	0.003	0.016
chr3-146379630-146380499	-3.309	0	GATA3.H12CORE.0.PS.A_GATA3.H12CORE.0.PS.A	Prkacb	0.543	0.527	0.016
chr3-146379630-146380499	-3.309	0	GATA3.H12CORE.1.SM.B_GATA3.H12CORE.1.SM.B	Prkacb	0.543	0.527	0.016
chr3-146379630-146380499	-3.309	0	GATA3.H12CORE.0.PS.A_GATA3.H12CORE.0.PS.A	Prkacb	0.543	0.527	0.016
chr3-146379630-146380499	-3.309	0	GATA3.H12CORE.1.SM.B_GATA3.H12CORE.1.SM.B	Prkacb	0.543	0.527	0.016
chr15-92495099-92497165	-2.954	0.002	GATA3.H12CORE.0.PS.A_GATA3.H12CORE.0.PS.A	Yaf2	1.051	1.034	0.017
chr15-92495099-92497165	-2.954	0.002	GATA3.H12CORE.1.SM.B_GATA3.H12CORE.1.SM.B	Yaf2	1.051	1.034	0.017
chr15-92495099-92497165	-2.954	0.002	GATA3.H12CORE.0.PS.A_GATA3.H12CORE.0.PS.A	Yaf2	1.051	1.034	0.017
chr15-92495099-92497165	-2.954	0.002	GATA3.H12CORE.1.SM.B_GATA3.H12CORE.1.SM.B	Yaf2	1.051	1.034	0.017
chr11-84568349-84571029	2.452	0.007	GATA3.H12CORE.0.PS.A_GATA3.H12CORE.0.PS.A	Lhx1os	1.977	1.96	0.017
chr11-84568349-84571029	2.452	0.007	GATA3.H12CORE.1.SM.B_GATA3.H12CORE.1.SM.B	Lhx1os	1.977	1.96	0.017
chr11-84568349-84571029	2.452	0.007	GATA3.H12CORE.0.PS.A_GATA3.H12CORE.0.PS.A	Lhx1os	1.977	1.96	0.017
chr11-84568349-84571029	2.452	0.007	GATA3.H12CORE.1.SM.B_GATA3.H12CORE.1.SM.B	Lhx1os	1.977	1.96	0.017
chr8-122293502-122293786	3.32	0	GATA3.H12CORE.0.PS.A_GATA3.H12CORE.0.PS.A	Acsf3	0.081	0.064	0.018
chr8-122293502-122293786	3.32	0	GATA3.H12CORE.1.SM.B_GATA3.H12CORE.1.SM.B	Acsf3	0.081	0.064	0.018
chr8-122293502-122293786	3.32	0	GATA3.H12CORE.0.PS.A_GATA3.H12CORE.0.PS.A	Acsf3	0.081	0.064	0.018
chr8-122293502-122293786	3.32	0	GATA3.H12CORE.1.SM.B_GATA3.H12CORE.1.SM.B	Acsf3	0.081	0.064	0.018
chr14-29720032-29723145	2.61	0.005	GATA3.H12CORE.0.PS.A_GATA3.H12CORE.0.PS.A	Lrtm1	0.018	0.001	0.018
chr14-29720032-29723145	2.61	0.005	GATA3.H12CORE.1.SM.B_GATA3.H12CORE.1.SM.B	Lrtm1	0.018	0.001	0.018
chr14-29720032-29723145	2.61	0.005	GATA3.H12CORE.0.PS.A_GATA3.H12CORE.0.PS.A	Lrtm1	0.018	0.001	0.018
chr14-29720032-29723145	2.61	0.005	GATA3.H12CORE.1.SM.B_GATA3.H12CORE.1.SM.B	Lrtm1	0.018	0.001	0.018
chr2-27343581-27344629	2.678	0.004	GATA3.H12CORE.0.PS.A_GATA3.H12CORE.0.PS.A	Surf6	0.197	0.179	0.018
chr2-27343581-27344629	2.678	0.004	GATA3.H12CORE.1.SM.B_GATA3.H12CORE.1.SM.B	Surf6	0.197	0.179	0.018
chr2-27343581-27344629	2.678	0.004	GATA3.H12CORE.0.PS.A_GATA3.H12CORE.0.PS.A	Surf6	0.197	0.179	0.018
chr2-27343581-27344629	2.678	0.004	GATA3.H12CORE.1.SM.B_GATA3.H12CORE.1.SM.B	Surf6	0.197	0.179	0.018
chr4-44917283-44918697	2.861	0.002	GATA3.H12CORE.0.PS.A_GATA3.H12CORE.0.PS.A	Frmpd1	0.019	0	0.018
chr4-44917283-44918697	2.861	0.002	GATA3.H12CORE.1.SM.B_GATA3.H12CORE.1.SM.B	Frmpd1	0.019	0	0.018
chr4-44917283-44918697	2.861	0.002	GATA3.H12CORE.0.PS.A_GATA3.H12CORE.0.PS.A	Frmpd1	0.019	0	0.018
chr4-44917283-44918697	2.861	0.002	GATA3.H12CORE.1.SM.B_GATA3.H12CORE.1.SM.B	Frmpd1	0.019	0	0.018
chr7-109114530-109116326	2.854	0.002	GATA3.H12CORE.0.PS.A_GATA3.H12CORE.0.PS.A	Sbf2	0.452	0.433	0.019
chr7-109114530-109116326	2.854	0.002	GATA3.H12CORE.1.SM.B_GATA3.H12CORE.1.SM.B	Sbf2	0.452	0.433	0.019
chr7-109114530-109116326	2.854	0.002	GATA3.H12CORE.0.PS.A_GATA3.H12CORE.0.PS.A	Sbf2	0.452	0.433	0.019
chr7-109114530-109116326	2.854	0.002	GATA3.H12CORE.1.SM.B_GATA3.H12CORE.1.SM.B	Sbf2	0.452	0.433	0.019
chr12-84500300-84501724	-2.924	0.002	GATA3.H12CORE.0.PS.A_GATA3.H12CORE.0.PS.A	Fcf1	0.572	0.553	0.019
chr12-84500300-84501724	-2.924	0.002	GATA3.H12CORE.0.PS.A_GATA3.H12CORE.0.PS.A	Fcf1	0.572	0.553	0.019
chr12-84500300-84501724	-2.924	0.002	GATA3.H12CORE.1.SM.B_GATA3.H12CORE.1.SM.B	Fcf1	0.572	0.553	0.019
chr12-84500300-84501724	-2.924	0.002	GATA3.H12CORE.1.SM.B_GATA3.H12CORE.1.SM.B	Fcf1	0.572	0.553	0.019
chr12-84500300-84501724	-2.924	0.002	GATA3.H12CORE.0.PS.A_GATA3.H12CORE.0.PS.A	Fcf1	0.572	0.553	0.019
chr12-84500300-84501724	-2.924	0.002	GATA3.H12CORE.0.PS.A_GATA3.H12CORE.0.PS.A	Fcf1	0.572	0.553	0.019
chr12-84500300-84501724	-2.924	0.002	GATA3.H12CORE.1.SM.B_GATA3.H12CORE.1.SM.B	Fcf1	0.572	0.553	0.019
chr12-84500300-84501724	-2.924	0.002	GATA3.H12CORE.1.SM.B_GATA3.H12CORE.1.SM.B	Fcf1	0.572	0.553	0.019
chr9-57505347-57506328	3.913	0	GATA3.H12CORE.0.PS.A_GATA3.H12CORE.0.PS.A	Commd4	0.847	0.827	0.019
chr9-57505347-57506328	3.913	0	GATA3.H12CORE.1.SM.B_GATA3.H12CORE.1.SM.B	Commd4	0.847	0.827	0.019
chr9-57505347-57506328	3.913	0	GATA3.H12CORE.0.PS.A_GATA3.H12CORE.0.PS.A	Commd4	0.847	0.827	0.019
chr9-57505347-57506328	3.913	0	GATA3.H12CORE.1.SM.B_GATA3.H12CORE.1.SM.B	Commd4	0.847	0.827	0.019
chr17-56761704-56762622	-2.46	0.007	GATA3.H12CORE.0.PS.A_GATA3.H12CORE.0.PS.A	Tnfsf9	0.038	0.018	0.019
chr17-56761704-56762622	-2.46	0.007	GATA3.H12CORE.1.SM.B_GATA3.H12CORE.1.SM.B	Tnfsf9	0.038	0.018	0.019
chr17-56761704-56762622	-2.46	0.007	GATA3.H12CORE.0.PS.A_GATA3.H12CORE.0.PS.A	Tnfsf9	0.038	0.018	0.019
chr17-56761704-56762622	-2.46	0.007	GATA3.H12CORE.1.SM.B_GATA3.H12CORE.1.SM.B	Tnfsf9	0.038	0.018	0.019
chr9-107369329-107370687	4.392	0	GATA3.H12CORE.0.PS.A_GATA3.H12CORE.0.PS.A	Mon1a	0.184	0.164	0.02
chr9-107369329-107370687	4.392	0	GATA3.H12CORE.1.SM.B_GATA3.H12CORE.1.SM.B	Mon1a	0.184	0.164	0.02
chr9-107369329-107370687	4.392	0	GATA3.H12CORE.0.PS.A_GATA3.H12CORE.0.PS.A	Mon1a	0.184	0.164	0.02
chr9-107369329-107370687	4.392	0	GATA3.H12CORE.1.SM.B_GATA3.H12CORE.1.SM.B	Mon1a	0.184	0.164	0.02
chr8-92026485-92027294	2.364	0.009	GATA3.H12CORE.0.PS.A_GATA3.H12CORE.0.PS.A	Rbl2	0.13	0.11	0.02
chr8-92026485-92027294	2.364	0.009	GATA3.H12CORE.1.SM.B_GATA3.H12CORE.1.SM.B	Rbl2	0.13	0.11	0.02
chr8-92026485-92027294	2.364	0.009	GATA3.H12CORE.0.PS.A_GATA3.H12CORE.0.PS.A	Rbl2	0.13	0.11	0.02
chr8-92026485-92027294	2.364	0.009	GATA3.H12CORE.1.SM.B_GATA3.H12CORE.1.SM.B	Rbl2	0.13	0.11	0.02
chr12-84500300-84501724	-3.595	0	GATA3.H12CORE.0.PS.A_GATA3.H12CORE.0.PS.A	Numb	0.108	0.088	0.02
chr12-84500300-84501724	-3.595	0	GATA3.H12CORE.0.PS.A_GATA3.H12CORE.0.PS.A	Numb	0.108	0.088	0.02
chr12-84500300-84501724	-3.595	0	GATA3.H12CORE.1.SM.B_GATA3.H12CORE.1.SM.B	Numb	0.108	0.088	0.02
chr12-84500300-84501724	-3.595	0	GATA3.H12CORE.1.SM.B_GATA3.H12CORE.1.SM.B	Numb	0.108	0.088	0.02
chr12-84500300-84501724	-3.595	0	GATA3.H12CORE.0.PS.A_GATA3.H12CORE.0.PS.A	Numb	0.108	0.088	0.02
chr12-84500300-84501724	-3.595	0	GATA3.H12CORE.0.PS.A_GATA3.H12CORE.0.PS.A	Numb	0.108	0.088	0.02
chr12-84500300-84501724	-3.595	0	GATA3.H12CORE.1.SM.B_GATA3.H12CORE.1.SM.B	Numb	0.108	0.088	0.02
chr12-84500300-84501724	-3.595	0	GATA3.H12CORE.1.SM.B_GATA3.H12CORE.1.SM.B	Numb	0.108	0.088	0.02
chr14-54430422-54433714	2.833	0.002	GATA3.H12CORE.0.PS.A_GATA3.H12CORE.0.PS.A	Nop9	0.257	0.237	0.02
chr14-54430422-54433714	2.833	0.002	GATA3.H12CORE.1.SM.B_GATA3.H12CORE.1.SM.B	Nop9	0.257	0.237	0.02
chr14-54430422-54433714	2.833	0.002	GATA3.H12CORE.0.PS.A_GATA3.H12CORE.0.PS.A	Nop9	0.257	0.237	0.02
chr14-54430422-54433714	2.833	0.002	GATA3.H12CORE.1.SM.B_GATA3.H12CORE.1.SM.B	Nop9	0.257	0.237	0.02
chr14-54430422-54433714	3.311	0	GATA3.H12CORE.0.PS.A_GATA3.H12CORE.0.PS.A	Abhd4	0.043	0.022	0.021
chr14-54430422-54433714	3.311	0	GATA3.H12CORE.1.SM.B_GATA3.H12CORE.1.SM.B	Abhd4	0.043	0.022	0.021
chr14-54430422-54433714	3.311	0	GATA3.H12CORE.0.PS.A_GATA3.H12CORE.0.PS.A	Abhd4	0.043	0.022	0.021
chr14-54430422-54433714	3.311	0	GATA3.H12CORE.1.SM.B_GATA3.H12CORE.1.SM.B	Abhd4	0.043	0.022	0.021
chr2-92844516-92845856	3.234	0.001	GATA3.H12CORE.0.PS.A_GATA3.H12CORE.0.PS.A	Trp53i11	1.549	1.528	0.021
chr2-92844516-92845856	3.234	0.001	GATA3.H12CORE.1.SM.B_GATA3.H12CORE.1.SM.B	Trp53i11	1.549	1.528	0.021
chr2-92844516-92845856	3.234	0.001	GATA3.H12CORE.0.PS.A_GATA3.H12CORE.0.PS.A	Trp53i11	1.549	1.528	0.021
chr2-92844516-92845856	3.234	0.001	GATA3.H12CORE.1.SM.B_GATA3.H12CORE.1.SM.B	Trp53i11	1.549	1.528	0.021
chr2-70195106-70196236	4.3	0	GATA3.H12CORE.0.PS.A_GATA3.H12CORE.0.PS.A	Sp5	0.021	0	0.021
chr2-70195106-70196236	4.3	0	GATA3.H12CORE.1.SM.B_GATA3.H12CORE.1.SM.B	Sp5	0.021	0	0.021
chr2-70195106-70196236	4.3	0	GATA3.H12CORE.0.PS.A_GATA3.H12CORE.0.PS.A	Sp5	0.021	0	0.021
chr2-70195106-70196236	4.3	0	GATA3.H12CORE.1.SM.B_GATA3.H12CORE.1.SM.B	Sp5	0.021	0	0.021
chr2-33787820-33790141	-2.89	0.002	GATA3.H12CORE.0.PS.A_GATA3.H12CORE.0.PS.A	Zbtb43	0.261	0.24	0.021
chr2-33787820-33790141	-2.89	0.002	GATA3.H12CORE.0.PS.A_GATA3.H12CORE.0.PS.A	Zbtb43	0.261	0.24	0.021
chr2-33787820-33790141	-2.89	0.002	GATA3.H12CORE.1.SM.B_GATA3.H12CORE.1.SM.B	Zbtb43	0.261	0.24	0.021
chr2-33787820-33790141	-2.89	0.002	GATA3.H12CORE.0.PS.A_GATA3.H12CORE.0.PS.A	Zbtb43	0.261	0.24	0.021
chr2-33787820-33790141	-2.89	0.002	GATA3.H12CORE.0.PS.A_GATA3.H12CORE.0.PS.A	Zbtb43	0.261	0.24	0.021
chr2-33787820-33790141	-2.89	0.002	GATA3.H12CORE.1.SM.B_GATA3.H12CORE.1.SM.B	Zbtb43	0.261	0.24	0.021
chr4-23635954-23637275	3.062	0.001	GATA3.H12CORE.0.PS.A_GATA3.H12CORE.0.PS.A	Gm28448	0.039	0.018	0.021
chr4-23635954-23637275	3.062	0.001	GATA3.H12CORE.1.SM.B_GATA3.H12CORE.1.SM.B	Gm28448	0.039	0.018	0.021
chr4-23635954-23637275	3.062	0.001	GATA3.H12CORE.0.PS.A_GATA3.H12CORE.0.PS.A	Gm28448	0.039	0.018	0.021
chr4-23635954-23637275	3.062	0.001	GATA3.H12CORE.1.SM.B_GATA3.H12CORE.1.SM.B	Gm28448	0.039	0.018	0.021
chr1-75445085-75447030	-2.354	0.009	GATA3.H12CORE.0.PS.A_GATA3.H12CORE.0.PS.A	Stk11ip	0.054	0.032	0.022
chr1-75445085-75447030	-2.354	0.009	GATA3.H12CORE.1.SM.B_GATA3.H12CORE.1.SM.B	Stk11ip	0.054	0.032	0.022
chr1-75445085-75447030	-2.354	0.009	GATA3.H12CORE.0.PS.A_GATA3.H12CORE.0.PS.A	Stk11ip	0.054	0.032	0.022
chr1-75445085-75447030	-2.354	0.009	GATA3.H12CORE.1.SM.B_GATA3.H12CORE.1.SM.B	Stk11ip	0.054	0.032	0.022
chr4-117644634-117647845	-2.569	0.005	GATA3.H12CORE.0.PS.A_GATA3.H12CORE.0.PS.A	Tmem53	0.158	0.135	0.023
chr4-117644634-117647845	-2.569	0.005	GATA3.H12CORE.0.PS.A_GATA3.H12CORE.0.PS.A	Tmem53	0.158	0.135	0.023
chr4-117644634-117647845	-2.569	0.005	GATA3.H12CORE.0.PS.A_GATA3.H12CORE.0.PS.A	Tmem53	0.158	0.135	0.023
chr4-117644634-117647845	-2.569	0.005	GATA3.H12CORE.0.PS.A_GATA3.H12CORE.0.PS.A	Tmem53	0.158	0.135	0.023
chr4-47449028-47450664	2.734	0.003	GATA3.H12CORE.0.PS.A_GATA3.H12CORE.0.PS.A	Invs	0.062	0.039	0.023
chr4-47449028-47450664	2.734	0.003	GATA3.H12CORE.1.SM.B_GATA3.H12CORE.1.SM.B	Invs	0.062	0.039	0.023
chr4-47449028-47450664	2.734	0.003	GATA3.H12CORE.0.PS.A_GATA3.H12CORE.0.PS.A	Invs	0.062	0.039	0.023
chr4-47449028-47450664	2.734	0.003	GATA3.H12CORE.1.SM.B_GATA3.H12CORE.1.SM.B	Invs	0.062	0.039	0.023
chr11-84568349-84571029	2.912	0.002	GATA3.H12CORE.0.PS.A_GATA3.H12CORE.0.PS.A	Lhx1	1.797	1.775	0.023
chr11-84568349-84571029	2.912	0.002	GATA3.H12CORE.1.SM.B_GATA3.H12CORE.1.SM.B	Lhx1	1.797	1.775	0.023
chr11-84568349-84571029	2.912	0.002	GATA3.H12CORE.0.PS.A_GATA3.H12CORE.0.PS.A	Lhx1	1.797	1.775	0.023
chr11-84568349-84571029	2.912	0.002	GATA3.H12CORE.1.SM.B_GATA3.H12CORE.1.SM.B	Lhx1	1.797	1.775	0.023
chr3-34481099-34482576	5.541	0	GATA3.H12CORE.0.PS.A_GATA3.H12CORE.0.PS.A	Gm29135	0.026	0.003	0.023
chr3-34481099-34482576	5.541	0	GATA3.H12CORE.0.PS.A_GATA3.H12CORE.0.PS.A	Gm29135	0.026	0.003	0.023
chr3-34481099-34482576	5.541	0	GATA3.H12CORE.1.SM.B_GATA3.H12CORE.1.SM.B	Gm29135	0.026	0.003	0.023
chr3-34481099-34482576	5.541	0	GATA3.H12CORE.1.SM.B_GATA3.H12CORE.1.SM.B	Gm29135	0.026	0.003	0.023
chr3-34481099-34482576	5.541	0	GATA3.H12CORE.0.PS.A_GATA3.H12CORE.0.PS.A	Gm29135	0.026	0.003	0.023
chr3-34481099-34482576	5.541	0	GATA3.H12CORE.0.PS.A_GATA3.H12CORE.0.PS.A	Gm29135	0.026	0.003	0.023
chr3-34481099-34482576	5.541	0	GATA3.H12CORE.1.SM.B_GATA3.H12CORE.1.SM.B	Gm29135	0.026	0.003	0.023
chr3-34481099-34482576	5.541	0	GATA3.H12CORE.1.SM.B_GATA3.H12CORE.1.SM.B	Gm29135	0.026	0.003	0.023
chr14-54430422-54433714	2.937	0.002	GATA3.H12CORE.0.PS.A_GATA3.H12CORE.0.PS.A	Lrp10	0.126	0.102	0.024
chr14-54430422-54433714	2.937	0.002	GATA3.H12CORE.1.SM.B_GATA3.H12CORE.1.SM.B	Lrp10	0.126	0.102	0.024
chr14-54430422-54433714	2.937	0.002	GATA3.H12CORE.0.PS.A_GATA3.H12CORE.0.PS.A	Lrp10	0.126	0.102	0.024
chr14-54430422-54433714	2.937	0.002	GATA3.H12CORE.1.SM.B_GATA3.H12CORE.1.SM.B	Lrp10	0.126	0.102	0.024
chr2-9892483-9892950	3.46	0	GATA3.H12CORE.0.PS.A_GATA3.H12CORE.0.PS.A	Gm13256	0.024	0	0.024
chr2-9892483-9892950	3.46	0	GATA3.H12CORE.0.PS.A_GATA3.H12CORE.0.PS.A	Gm13256	0.024	0	0.024
chr2-9892483-9892950	3.46	0	GATA3.H12CORE.1.SM.B_GATA3.H12CORE.1.SM.B	Gm13256	0.024	0	0.024
chr2-9892483-9892950	3.46	0	GATA3.H12CORE.1.SM.B_GATA3.H12CORE.1.SM.B	Gm13256	0.024	0	0.024
chr16-23825319-23826468	4.038	0	GATA3.H12CORE.0.PS.A_GATA3.H12CORE.0.PS.A	Sst	0.045	0.02	0.025
chr16-23825319-23826468	4.038	0	GATA3.H12CORE.1.SM.B_GATA3.H12CORE.1.SM.B	Sst	0.045	0.02	0.025
chr16-23825319-23826468	4.038	0	GATA3.H12CORE.0.PS.A_GATA3.H12CORE.0.PS.A	Sst	0.045	0.02	0.025
chr16-23825319-23826468	4.038	0	GATA3.H12CORE.1.SM.B_GATA3.H12CORE.1.SM.B	Sst	0.045	0.02	0.025
chr4-115056171-115058012	4.841	0	GATA3.H12CORE.0.PS.A_GATA3.H12CORE.0.PS.A	Cyp4x1	0.047	0.021	0.025
chr4-115056171-115058012	4.841	0	GATA3.H12CORE.1.SM.B_GATA3.H12CORE.1.SM.B	Cyp4x1	0.047	0.021	0.025
chr4-115056171-115058012	4.841	0	GATA3.H12CORE.0.PS.A_GATA3.H12CORE.0.PS.A	Cyp4x1	0.047	0.021	0.025
chr4-115056171-115058012	4.841	0	GATA3.H12CORE.1.SM.B_GATA3.H12CORE.1.SM.B	Cyp4x1	0.047	0.021	0.025
chr6-50890150-50891937	3.51	0	GATA3.H12CORE.0.PS.A_GATA3.H12CORE.0.PS.A	Nfe2l3	0.057	0.031	0.025
chr6-50890150-50891937	3.51	0	GATA3.H12CORE.1.SM.B_GATA3.H12CORE.1.SM.B	Nfe2l3	0.057	0.031	0.025
chr6-50890150-50891937	3.51	0	GATA3.H12CORE.1.SM.B_GATA3.H12CORE.1.SM.B	Nfe2l3	0.057	0.031	0.025
chr6-50890150-50891937	3.51	0	GATA3.H12CORE.0.PS.A_GATA3.H12CORE.0.PS.A	Nfe2l3	0.057	0.031	0.025
chr6-50890150-50891937	3.51	0	GATA3.H12CORE.1.SM.B_GATA3.H12CORE.1.SM.B	Nfe2l3	0.057	0.031	0.025
chr6-50890150-50891937	3.51	0	GATA3.H12CORE.1.SM.B_GATA3.H12CORE.1.SM.B	Nfe2l3	0.057	0.031	0.025
chr9-107369329-107370687	2.653	0.004	GATA3.H12CORE.0.PS.A_GATA3.H12CORE.0.PS.A	Nprl2	0.338	0.312	0.026
chr9-107369329-107370687	2.653	0.004	GATA3.H12CORE.1.SM.B_GATA3.H12CORE.1.SM.B	Nprl2	0.338	0.312	0.026
chr9-107369329-107370687	2.653	0.004	GATA3.H12CORE.0.PS.A_GATA3.H12CORE.0.PS.A	Nprl2	0.338	0.312	0.026
chr9-107369329-107370687	2.653	0.004	GATA3.H12CORE.1.SM.B_GATA3.H12CORE.1.SM.B	Nprl2	0.338	0.312	0.026
chr12-51001337-51002730	3.39	0	GATA3.H12CORE.1.SM.B_GATA3.H12CORE.1.SM.B	Strn3	0.804	0.778	0.026
chr12-51001337-51002730	3.39	0	GATA3.H12CORE.1.SM.B_GATA3.H12CORE.1.SM.B	Strn3	0.804	0.778	0.026
chr9-107369329-107370687	3.436	0	GATA3.H12CORE.0.PS.A_GATA3.H12CORE.0.PS.A	Sema3f	0.284	0.258	0.026
chr9-107369329-107370687	3.436	0	GATA3.H12CORE.1.SM.B_GATA3.H12CORE.1.SM.B	Sema3f	0.284	0.258	0.026
chr9-107369329-107370687	3.436	0	GATA3.H12CORE.0.PS.A_GATA3.H12CORE.0.PS.A	Sema3f	0.284	0.258	0.026
chr9-107369329-107370687	3.436	0	GATA3.H12CORE.1.SM.B_GATA3.H12CORE.1.SM.B	Sema3f	0.284	0.258	0.026
chr18-81365798-81366860	-3.661	0	GATA3.H12CORE.1.SM.B_GATA3.H12CORE.1.SM.B	Sall3	0.033	0.007	0.026
chr18-81365798-81366860	-3.661	0	GATA3.H12CORE.1.SM.B_GATA3.H12CORE.1.SM.B	Sall3	0.033	0.007	0.026
chr8-84729810-84732148	2.82	0.002	GATA3.H12CORE.1.SM.B_GATA3.H12CORE.1.SM.B	Man2b1	0.075	0.048	0.027
chr8-84729810-84732148	2.82	0.002	GATA3.H12CORE.1.SM.B_GATA3.H12CORE.1.SM.B	Man2b1	0.075	0.048	0.027
chr8-122719602-122721611	-2.614	0.004	GATA3.H12CORE.0.PS.A_GATA3.H12CORE.0.PS.A	Pard3	0.444	0.416	0.028
chr8-122719602-122721611	-2.614	0.004	GATA3.H12CORE.1.SM.B_GATA3.H12CORE.1.SM.B	Pard3	0.444	0.416	0.028
chr8-122719602-122721611	-2.614	0.004	GATA3.H12CORE.0.PS.A_GATA3.H12CORE.0.PS.A	Pard3	0.444	0.416	0.028
chr8-122719602-122721611	-2.614	0.004	GATA3.H12CORE.1.SM.B_GATA3.H12CORE.1.SM.B	Pard3	0.444	0.416	0.028
chr4-23635954-23637275	2.397	0.008	GATA3.H12CORE.0.PS.A_GATA3.H12CORE.0.PS.A	Usp45	0.138	0.109	0.028
chr4-23635954-23637275	2.397	0.008	GATA3.H12CORE.1.SM.B_GATA3.H12CORE.1.SM.B	Usp45	0.138	0.109	0.028
chr4-23635954-23637275	2.397	0.008	GATA3.H12CORE.0.PS.A_GATA3.H12CORE.0.PS.A	Usp45	0.138	0.109	0.028
chr4-23635954-23637275	2.397	0.008	GATA3.H12CORE.1.SM.B_GATA3.H12CORE.1.SM.B	Usp45	0.138	0.109	0.028
chr11-96461385-96462849	-2.815	0.002	GATA3.H12CORE.0.PS.A_GATA3.H12CORE.0.PS.A	Nfe2l1	0.362	0.334	0.028
chr11-96461385-96462849	-2.815	0.002	GATA3.H12CORE.0.PS.A_GATA3.H12CORE.0.PS.A	Nfe2l1	0.362	0.334	0.028
chr11-96461385-96462849	-2.815	0.002	GATA3.H12CORE.1.SM.B_GATA3.H12CORE.1.SM.B	Nfe2l1	0.362	0.334	0.028
chr11-96461385-96462849	-2.815	0.002	GATA3.H12CORE.1.SM.B_GATA3.H12CORE.1.SM.B	Nfe2l1	0.362	0.334	0.028
chr11-96461385-96462849	-2.815	0.002	GATA3.H12CORE.0.PS.A_GATA3.H12CORE.0.PS.A	Nfe2l1	0.362	0.334	0.028
chr11-96461385-96462849	-2.815	0.002	GATA3.H12CORE.0.PS.A_GATA3.H12CORE.0.PS.A	Nfe2l1	0.362	0.334	0.028
chr11-96461385-96462849	-2.815	0.002	GATA3.H12CORE.1.SM.B_GATA3.H12CORE.1.SM.B	Nfe2l1	0.362	0.334	0.028
chr11-96461385-96462849	-2.815	0.002	GATA3.H12CORE.1.SM.B_GATA3.H12CORE.1.SM.B	Nfe2l1	0.362	0.334	0.028
chr4-23635954-23637275	2.461	0.007	GATA3.H12CORE.0.PS.A_GATA3.H12CORE.0.PS.A	Ccnc	0.455	0.426	0.029
chr4-23635954-23637275	2.461	0.007	GATA3.H12CORE.1.SM.B_GATA3.H12CORE.1.SM.B	Ccnc	0.455	0.426	0.029
chr4-23635954-23637275	2.461	0.007	GATA3.H12CORE.0.PS.A_GATA3.H12CORE.0.PS.A	Ccnc	0.455	0.426	0.029
chr4-23635954-23637275	2.461	0.007	GATA3.H12CORE.1.SM.B_GATA3.H12CORE.1.SM.B	Ccnc	0.455	0.426	0.029
chr16-23825319-23826468	-2.414	0.008	GATA3.H12CORE.0.PS.A_GATA3.H12CORE.0.PS.A	Lpp	0.062	0.033	0.029
chr16-23825319-23826468	-2.414	0.008	GATA3.H12CORE.1.SM.B_GATA3.H12CORE.1.SM.B	Lpp	0.062	0.033	0.029
chr16-23825319-23826468	-2.414	0.008	GATA3.H12CORE.0.PS.A_GATA3.H12CORE.0.PS.A	Lpp	0.062	0.033	0.029
chr16-23825319-23826468	-2.414	0.008	GATA3.H12CORE.1.SM.B_GATA3.H12CORE.1.SM.B	Lpp	0.062	0.033	0.029
chr13-72027754-72030202	-2.787	0.003	GATA3.H12CORE.0.PS.A_GATA3.H12CORE.0.PS.A	Ccdc127	0.443	0.413	0.03
chr13-72027754-72030202	-2.787	0.003	GATA3.H12CORE.0.PS.A_GATA3.H12CORE.0.PS.A	Ccdc127	0.443	0.413	0.03
chr9-57505347-57506328	2.801	0.003	GATA3.H12CORE.0.PS.A_GATA3.H12CORE.0.PS.A	2700012I20Rik	0.046	0.015	0.03
chr9-57505347-57506328	2.801	0.003	GATA3.H12CORE.1.SM.B_GATA3.H12CORE.1.SM.B	2700012I20Rik	0.046	0.015	0.03
chr9-57505347-57506328	2.801	0.003	GATA3.H12CORE.0.PS.A_GATA3.H12CORE.0.PS.A	2700012I20Rik	0.046	0.015	0.03
chr9-57505347-57506328	2.801	0.003	GATA3.H12CORE.1.SM.B_GATA3.H12CORE.1.SM.B	2700012I20Rik	0.046	0.015	0.03
chr14-54430422-54433714	-3.307	0	GATA3.H12CORE.0.PS.A_GATA3.H12CORE.0.PS.A	Psme1	0.861	0.831	0.031
chr14-54430422-54433714	-3.307	0	GATA3.H12CORE.1.SM.B_GATA3.H12CORE.1.SM.B	Psme1	0.861	0.831	0.031
chr14-54430422-54433714	-3.307	0	GATA3.H12CORE.0.PS.A_GATA3.H12CORE.0.PS.A	Psme1	0.861	0.831	0.031
chr14-54430422-54433714	-3.307	0	GATA3.H12CORE.1.SM.B_GATA3.H12CORE.1.SM.B	Psme1	0.861	0.831	0.031
chr11-83998748-84000000	-2.488	0.006	GATA3.H12CORE.0.PS.A_GATA3.H12CORE.0.PS.A	Znhit3	0.533	0.502	0.031
chr11-83998748-84000000	-2.488	0.006	GATA3.H12CORE.0.PS.A_GATA3.H12CORE.0.PS.A	Znhit3	0.533	0.502	0.031
chr11-83998748-84000000	-2.488	0.006	GATA3.H12CORE.1.SM.B_GATA3.H12CORE.1.SM.B	Znhit3	0.533	0.502	0.031
chr11-83998748-84000000	-2.488	0.006	GATA3.H12CORE.1.SM.B_GATA3.H12CORE.1.SM.B	Znhit3	0.533	0.502	0.031
chr11-83998748-84000000	-2.488	0.006	GATA3.H12CORE.0.PS.A_GATA3.H12CORE.0.PS.A	Znhit3	0.533	0.502	0.031
chr11-83998748-84000000	-2.488	0.006	GATA3.H12CORE.0.PS.A_GATA3.H12CORE.0.PS.A	Znhit3	0.533	0.502	0.031
chr11-83998748-84000000	-2.488	0.006	GATA3.H12CORE.1.SM.B_GATA3.H12CORE.1.SM.B	Znhit3	0.533	0.502	0.031
chr11-83998748-84000000	-2.488	0.006	GATA3.H12CORE.1.SM.B_GATA3.H12CORE.1.SM.B	Znhit3	0.533	0.502	0.031
chr11-84568349-84571029	2.331	0.01	GATA3.H12CORE.0.PS.A_GATA3.H12CORE.0.PS.A	Znhit3	0.533	0.502	0.031
chr11-84568349-84571029	2.331	0.01	GATA3.H12CORE.1.SM.B_GATA3.H12CORE.1.SM.B	Znhit3	0.533	0.502	0.031
chr11-84568349-84571029	2.331	0.01	GATA3.H12CORE.0.PS.A_GATA3.H12CORE.0.PS.A	Znhit3	0.533	0.502	0.031
chr11-84568349-84571029	2.331	0.01	GATA3.H12CORE.1.SM.B_GATA3.H12CORE.1.SM.B	Znhit3	0.533	0.502	0.031
chr4-14024561-14026393	-3.113	0.001	GATA3.H12CORE.0.PS.A_GATA3.H12CORE.0.PS.A	Tmem55a	0.302	0.271	0.031
chr4-14024561-14026393	-3.113	0.001	GATA3.H12CORE.0.PS.A_GATA3.H12CORE.0.PS.A	Tmem55a	0.302	0.271	0.031
chr4-14024561-14026393	-3.113	0.001	GATA3.H12CORE.1.SM.B_GATA3.H12CORE.1.SM.B	Tmem55a	0.302	0.271	0.031
chr4-14024561-14026393	-3.113	0.001	GATA3.H12CORE.1.SM.B_GATA3.H12CORE.1.SM.B	Tmem55a	0.302	0.271	0.031
chr4-14024561-14026393	-3.113	0.001	GATA3.H12CORE.0.PS.A_GATA3.H12CORE.0.PS.A	Tmem55a	0.302	0.271	0.031
chr4-14024561-14026393	-3.113	0.001	GATA3.H12CORE.0.PS.A_GATA3.H12CORE.0.PS.A	Tmem55a	0.302	0.271	0.031
chr4-14024561-14026393	-3.113	0.001	GATA3.H12CORE.1.SM.B_GATA3.H12CORE.1.SM.B	Tmem55a	0.302	0.271	0.031
chr4-14024561-14026393	-3.113	0.001	GATA3.H12CORE.1.SM.B_GATA3.H12CORE.1.SM.B	Tmem55a	0.302	0.271	0.031
chr12-84500300-84501724	-2.704	0.003	GATA3.H12CORE.0.PS.A_GATA3.H12CORE.0.PS.A	Riox1	0.219	0.188	0.031
chr12-84500300-84501724	-2.704	0.003	GATA3.H12CORE.0.PS.A_GATA3.H12CORE.0.PS.A	Riox1	0.219	0.188	0.031
chr12-84500300-84501724	-2.704	0.003	GATA3.H12CORE.1.SM.B_GATA3.H12CORE.1.SM.B	Riox1	0.219	0.188	0.031
chr12-84500300-84501724	-2.704	0.003	GATA3.H12CORE.1.SM.B_GATA3.H12CORE.1.SM.B	Riox1	0.219	0.188	0.031
chr2-9432952-9433905	2.484	0.006	GATA3.H12CORE.0.PS.A_GATA3.H12CORE.0.PS.A	4930412O13Rik	0.032	0	0.032
chr2-9432952-9433905	2.484	0.006	GATA3.H12CORE.1.SM.B_GATA3.H12CORE.1.SM.B	4930412O13Rik	0.032	0	0.032
chr2-9432952-9433905	2.484	0.006	GATA3.H12CORE.1.SM.B_GATA3.H12CORE.1.SM.B	4930412O13Rik	0.032	0	0.032
chr2-9432952-9433905	2.484	0.006	GATA3.H12CORE.0.PS.A_GATA3.H12CORE.0.PS.A	4930412O13Rik	0.032	0	0.032
chr2-9432952-9433905	2.484	0.006	GATA3.H12CORE.1.SM.B_GATA3.H12CORE.1.SM.B	4930412O13Rik	0.032	0	0.032
chr2-9432952-9433905	2.484	0.006	GATA3.H12CORE.1.SM.B_GATA3.H12CORE.1.SM.B	4930412O13Rik	0.032	0	0.032
chr2-9892483-9892950	4.095	0	GATA3.H12CORE.0.PS.A_GATA3.H12CORE.0.PS.A	4930412O13Rik	0.032	0	0.032
chr2-9892483-9892950	4.095	0	GATA3.H12CORE.0.PS.A_GATA3.H12CORE.0.PS.A	4930412O13Rik	0.032	0	0.032
chr2-9892483-9892950	4.095	0	GATA3.H12CORE.1.SM.B_GATA3.H12CORE.1.SM.B	4930412O13Rik	0.032	0	0.032
chr2-9892483-9892950	4.095	0	GATA3.H12CORE.1.SM.B_GATA3.H12CORE.1.SM.B	4930412O13Rik	0.032	0	0.032
chr2-9892483-9892950	4.095	0	GATA3.H12CORE.0.PS.A_GATA3.H12CORE.0.PS.A	4930412O13Rik	0.032	0	0.032
chr2-9892483-9892950	4.095	0	GATA3.H12CORE.0.PS.A_GATA3.H12CORE.0.PS.A	4930412O13Rik	0.032	0	0.032
chr2-9892483-9892950	4.095	0	GATA3.H12CORE.1.SM.B_GATA3.H12CORE.1.SM.B	4930412O13Rik	0.032	0	0.032
chr2-9892483-9892950	4.095	0	GATA3.H12CORE.1.SM.B_GATA3.H12CORE.1.SM.B	4930412O13Rik	0.032	0	0.032
chr13-72027754-72030202	-2.851	0.002	GATA3.H12CORE.0.PS.A_GATA3.H12CORE.0.PS.A	Irx2	1.53	1.498	0.032
chr13-72027754-72030202	-2.851	0.002	GATA3.H12CORE.0.PS.A_GATA3.H12CORE.0.PS.A	Irx2	1.53	1.498	0.032
chr1-157054283-157056162	-3.315	0	GATA3.H12CORE.0.PS.A_GATA3.H12CORE.0.PS.A	Soat1	0.062	0.03	0.032
chr1-157054283-157056162	-3.315	0	GATA3.H12CORE.1.SM.B_GATA3.H12CORE.1.SM.B	Soat1	0.062	0.03	0.032
chr1-157054283-157056162	-3.315	0	GATA3.H12CORE.0.PS.A_GATA3.H12CORE.0.PS.A	Soat1	0.062	0.03	0.032
chr1-157054283-157056162	-3.315	0	GATA3.H12CORE.1.SM.B_GATA3.H12CORE.1.SM.B	Soat1	0.062	0.03	0.032
chr7-109114530-109116326	4.611	0	GATA3.H12CORE.0.PS.A_GATA3.H12CORE.0.PS.A	Ric3	0.292	0.259	0.032
chr7-109114530-109116326	4.611	0	GATA3.H12CORE.1.SM.B_GATA3.H12CORE.1.SM.B	Ric3	0.292	0.259	0.032
chr7-109114530-109116326	4.611	0	GATA3.H12CORE.0.PS.A_GATA3.H12CORE.0.PS.A	Ric3	0.292	0.259	0.032
chr7-109114530-109116326	4.611	0	GATA3.H12CORE.1.SM.B_GATA3.H12CORE.1.SM.B	Ric3	0.292	0.259	0.032
chr9-107369329-107370687	2.805	0.003	GATA3.H12CORE.0.PS.A_GATA3.H12CORE.0.PS.A	Rbm5	1.652	1.619	0.033
chr9-107369329-107370687	2.805	0.003	GATA3.H12CORE.1.SM.B_GATA3.H12CORE.1.SM.B	Rbm5	1.652	1.619	0.033
chr9-107369329-107370687	2.805	0.003	GATA3.H12CORE.0.PS.A_GATA3.H12CORE.0.PS.A	Rbm5	1.652	1.619	0.033
chr9-107369329-107370687	2.805	0.003	GATA3.H12CORE.1.SM.B_GATA3.H12CORE.1.SM.B	Rbm5	1.652	1.619	0.033
chr13-48316361-48317711	2.396	0.008	GATA3.H12CORE.0.PS.A_GATA3.H12CORE.0.PS.A	Fam120aos	0.061	0.027	0.034
chr13-48316361-48317711	2.396	0.008	GATA3.H12CORE.1.SM.B_GATA3.H12CORE.1.SM.B	Fam120aos	0.061	0.027	0.034
chr13-48316361-48317711	2.396	0.008	GATA3.H12CORE.0.PS.A_GATA3.H12CORE.0.PS.A	Fam120aos	0.061	0.027	0.034
chr13-48316361-48317711	2.396	0.008	GATA3.H12CORE.1.SM.B_GATA3.H12CORE.1.SM.B	Fam120aos	0.061	0.027	0.034
chr13-48443647-48444726	4.039	0	GATA3.H12CORE.0.PS.A_GATA3.H12CORE.0.PS.A	Fam120aos	0.061	0.027	0.034
chr13-48443647-48444726	4.039	0	GATA3.H12CORE.1.SM.B_GATA3.H12CORE.1.SM.B	Fam120aos	0.061	0.027	0.034
chr13-48443647-48444726	4.039	0	GATA3.H12CORE.0.PS.A_GATA3.H12CORE.0.PS.A	Fam120aos	0.061	0.027	0.034
chr13-48443647-48444726	4.039	0	GATA3.H12CORE.1.SM.B_GATA3.H12CORE.1.SM.B	Fam120aos	0.061	0.027	0.034
chr2-73098731-73099388	2.654	0.004	GATA3.H12CORE.0.PS.A_GATA3.H12CORE.0.PS.A	Atf2	0.787	0.754	0.034
chr2-73098731-73099388	2.654	0.004	GATA3.H12CORE.1.SM.B_GATA3.H12CORE.1.SM.B	Atf2	0.787	0.754	0.034
chr2-73098731-73099388	2.654	0.004	GATA3.H12CORE.0.PS.A_GATA3.H12CORE.0.PS.A	Atf2	0.787	0.754	0.034
chr2-73098731-73099388	2.654	0.004	GATA3.H12CORE.1.SM.B_GATA3.H12CORE.1.SM.B	Atf2	0.787	0.754	0.034
chr11-96461385-96462849	-3.092	0.001	GATA3.H12CORE.0.PS.A_GATA3.H12CORE.0.PS.A	Mbtd1	0.828	0.794	0.034
chr11-96461385-96462849	-3.092	0.001	GATA3.H12CORE.0.PS.A_GATA3.H12CORE.0.PS.A	Mbtd1	0.828	0.794	0.034
chr11-96461385-96462849	-3.092	0.001	GATA3.H12CORE.1.SM.B_GATA3.H12CORE.1.SM.B	Mbtd1	0.828	0.794	0.034
chr11-96461385-96462849	-3.092	0.001	GATA3.H12CORE.1.SM.B_GATA3.H12CORE.1.SM.B	Mbtd1	0.828	0.794	0.034
chr11-96461385-96462849	-3.092	0.001	GATA3.H12CORE.0.PS.A_GATA3.H12CORE.0.PS.A	Mbtd1	0.828	0.794	0.034
chr11-96461385-96462849	-3.092	0.001	GATA3.H12CORE.0.PS.A_GATA3.H12CORE.0.PS.A	Mbtd1	0.828	0.794	0.034
chr11-96461385-96462849	-3.092	0.001	GATA3.H12CORE.1.SM.B_GATA3.H12CORE.1.SM.B	Mbtd1	0.828	0.794	0.034
chr11-96461385-96462849	-3.092	0.001	GATA3.H12CORE.1.SM.B_GATA3.H12CORE.1.SM.B	Mbtd1	0.828	0.794	0.034
chr14-54068163-54069325	2.903	0.002	GATA3.H12CORE.0.PS.A_GATA3.H12CORE.0.PS.A	Nedd8	2.475	2.44	0.034
chr14-54068163-54069325	2.903	0.002	GATA3.H12CORE.1.SM.B_GATA3.H12CORE.1.SM.B	Nedd8	2.475	2.44	0.034
chr14-54068163-54069325	2.903	0.002	GATA3.H12CORE.1.SM.B_GATA3.H12CORE.1.SM.B	Nedd8	2.475	2.44	0.034
chr14-54068163-54069325	2.903	0.002	GATA3.H12CORE.0.PS.A_GATA3.H12CORE.0.PS.A	Nedd8	2.475	2.44	0.034
chr14-54068163-54069325	2.903	0.002	GATA3.H12CORE.1.SM.B_GATA3.H12CORE.1.SM.B	Nedd8	2.475	2.44	0.034
chr14-54068163-54069325	2.903	0.002	GATA3.H12CORE.1.SM.B_GATA3.H12CORE.1.SM.B	Nedd8	2.475	2.44	0.034
chr14-54176104-54176941	2.462	0.007	GATA3.H12CORE.0.PS.A_GATA3.H12CORE.0.PS.A	Nedd8	2.475	2.44	0.034
chr14-54176104-54176941	2.462	0.007	GATA3.H12CORE.0.PS.A_GATA3.H12CORE.0.PS.A	Nedd8	2.475	2.44	0.034
chr14-54176104-54176941	2.462	0.007	GATA3.H12CORE.1.SM.B_GATA3.H12CORE.1.SM.B	Nedd8	2.475	2.44	0.034
chr14-54176104-54176941	2.462	0.007	GATA3.H12CORE.0.PS.A_GATA3.H12CORE.0.PS.A	Nedd8	2.475	2.44	0.034
chr14-54176104-54176941	2.462	0.007	GATA3.H12CORE.0.PS.A_GATA3.H12CORE.0.PS.A	Nedd8	2.475	2.44	0.034
chr14-54176104-54176941	2.462	0.007	GATA3.H12CORE.1.SM.B_GATA3.H12CORE.1.SM.B	Nedd8	2.475	2.44	0.034
chr11-21693869-21694900	2.578	0.005	GATA3.H12CORE.0.PS.A_GATA3.H12CORE.0.PS.A	Ugp2	0.319	0.284	0.035
chr11-21693869-21694900	2.578	0.005	GATA3.H12CORE.1.SM.B_GATA3.H12CORE.1.SM.B	Ugp2	0.319	0.284	0.035
chr11-21693869-21694900	2.578	0.005	GATA3.H12CORE.0.PS.A_GATA3.H12CORE.0.PS.A	Ugp2	0.319	0.284	0.035
chr11-21693869-21694900	2.578	0.005	GATA3.H12CORE.1.SM.B_GATA3.H12CORE.1.SM.B	Ugp2	0.319	0.284	0.035
chr8-120461707-120462611	2.459	0.007	GATA3.H12CORE.0.PS.A_GATA3.H12CORE.0.PS.A	Klhl36	0.128	0.093	0.035
chr8-120461707-120462611	2.459	0.007	GATA3.H12CORE.0.PS.A_GATA3.H12CORE.0.PS.A	Klhl36	0.128	0.093	0.035
chr14-75454584-75457649	2.852	0.002	GATA3.H12CORE.0.PS.A_GATA3.H12CORE.0.PS.A	Siah3	0.157	0.122	0.036
chr14-75454584-75457649	2.852	0.002	GATA3.H12CORE.1.SM.B_GATA3.H12CORE.1.SM.B	Siah3	0.157	0.122	0.036
chr14-75454584-75457649	2.852	0.002	GATA3.H12CORE.0.PS.A_GATA3.H12CORE.0.PS.A	Siah3	0.157	0.122	0.036
chr14-75454584-75457649	2.852	0.002	GATA3.H12CORE.1.SM.B_GATA3.H12CORE.1.SM.B	Siah3	0.157	0.122	0.036
chr7-109114530-109116326	2.421	0.008	GATA3.H12CORE.0.PS.A_GATA3.H12CORE.0.PS.A	Tmem9b	0.318	0.282	0.036
chr7-109114530-109116326	2.421	0.008	GATA3.H12CORE.1.SM.B_GATA3.H12CORE.1.SM.B	Tmem9b	0.318	0.282	0.036
chr7-109114530-109116326	2.421	0.008	GATA3.H12CORE.0.PS.A_GATA3.H12CORE.0.PS.A	Tmem9b	0.318	0.282	0.036
chr7-109114530-109116326	2.421	0.008	GATA3.H12CORE.1.SM.B_GATA3.H12CORE.1.SM.B	Tmem9b	0.318	0.282	0.036
chr9-107369329-107370687	2.524	0.006	GATA3.H12CORE.0.PS.A_GATA3.H12CORE.0.PS.A	Cish	0.109	0.073	0.036
chr9-107369329-107370687	2.524	0.006	GATA3.H12CORE.1.SM.B_GATA3.H12CORE.1.SM.B	Cish	0.109	0.073	0.036
chr9-107369329-107370687	2.524	0.006	GATA3.H12CORE.0.PS.A_GATA3.H12CORE.0.PS.A	Cish	0.109	0.073	0.036
chr9-107369329-107370687	2.524	0.006	GATA3.H12CORE.1.SM.B_GATA3.H12CORE.1.SM.B	Cish	0.109	0.073	0.036
chr15-99663969-99665409	-3.377	0	GATA3.H12CORE.0.PS.A_GATA3.H12CORE.0.PS.A	Prkag1	0.247	0.21	0.037
chr15-99663969-99665409	-3.377	0	GATA3.H12CORE.1.SM.B_GATA3.H12CORE.1.SM.B	Prkag1	0.247	0.21	0.037
chr15-99663969-99665409	-3.377	0	GATA3.H12CORE.0.PS.A_GATA3.H12CORE.0.PS.A	Prkag1	0.247	0.21	0.037
chr15-99663969-99665409	-3.377	0	GATA3.H12CORE.1.SM.B_GATA3.H12CORE.1.SM.B	Prkag1	0.247	0.21	0.037
chr4-124199772-124201022	-2.701	0.003	GATA3.H12CORE.0.PS.A_GATA3.H12CORE.0.PS.A	Ppt1	0.263	0.226	0.037
chr4-124199772-124201022	-2.701	0.003	GATA3.H12CORE.1.SM.B_GATA3.H12CORE.1.SM.B	Ppt1	0.263	0.226	0.037
chr4-124199772-124201022	-2.701	0.003	GATA3.H12CORE.0.PS.A_GATA3.H12CORE.0.PS.A	Ppt1	0.263	0.226	0.037
chr4-124199772-124201022	-2.701	0.003	GATA3.H12CORE.1.SM.B_GATA3.H12CORE.1.SM.B	Ppt1	0.263	0.226	0.037
chr5-120280182-120281922	4.543	0	GATA3.H12CORE.0.PS.A_GATA3.H12CORE.0.PS.A	Plbd2	0.166	0.129	0.037
chr5-120280182-120281922	4.543	0	GATA3.H12CORE.1.SM.B_GATA3.H12CORE.1.SM.B	Plbd2	0.166	0.129	0.037
chr5-120280182-120281922	4.543	0	GATA3.H12CORE.0.PS.A_GATA3.H12CORE.0.PS.A	Plbd2	0.166	0.129	0.037
chr5-120280182-120281922	4.543	0	GATA3.H12CORE.1.SM.B_GATA3.H12CORE.1.SM.B	Plbd2	0.166	0.129	0.037
chr5-120294202-120295300	3.952	0	GATA3.H12CORE.0.PS.A_GATA3.H12CORE.0.PS.A	Plbd2	0.166	0.129	0.037
chr5-120294202-120295300	3.952	0	GATA3.H12CORE.1.SM.B_GATA3.H12CORE.1.SM.B	Plbd2	0.166	0.129	0.037
chr5-120294202-120295300	3.952	0	GATA3.H12CORE.0.PS.A_GATA3.H12CORE.0.PS.A	Plbd2	0.166	0.129	0.037
chr5-120294202-120295300	3.952	0	GATA3.H12CORE.1.SM.B_GATA3.H12CORE.1.SM.B	Plbd2	0.166	0.129	0.037
chr4-23635954-23637275	3.311	0	GATA3.H12CORE.0.PS.A_GATA3.H12CORE.0.PS.A	Coq3	0.15	0.113	0.037
chr4-23635954-23637275	3.311	0	GATA3.H12CORE.1.SM.B_GATA3.H12CORE.1.SM.B	Coq3	0.15	0.113	0.037
chr4-23635954-23637275	3.311	0	GATA3.H12CORE.0.PS.A_GATA3.H12CORE.0.PS.A	Coq3	0.15	0.113	0.037
chr4-23635954-23637275	3.311	0	GATA3.H12CORE.1.SM.B_GATA3.H12CORE.1.SM.B	Coq3	0.15	0.113	0.037
chr1-75448932-75450868	2.584	0.005	GATA3.H12CORE.0.PS.A_GATA3.H12CORE.0.PS.A	Chpf	0.284	0.244	0.04
chr1-75448932-75450868	2.584	0.005	GATA3.H12CORE.1.SM.B_GATA3.H12CORE.1.SM.B	Chpf	0.284	0.244	0.04
chr1-75448932-75450868	2.584	0.005	GATA3.H12CORE.0.PS.A_GATA3.H12CORE.0.PS.A	Chpf	0.284	0.244	0.04
chr1-75448932-75450868	2.584	0.005	GATA3.H12CORE.1.SM.B_GATA3.H12CORE.1.SM.B	Chpf	0.284	0.244	0.04
chr5-31082378-31084563	2.961	0.002	GATA3.H12CORE.0.PS.A_GATA3.H12CORE.0.PS.A	Preb	0.469	0.428	0.041
chr5-31082378-31084563	2.961	0.002	GATA3.H12CORE.1.SM.B_GATA3.H12CORE.1.SM.B	Preb	0.469	0.428	0.041
chr5-31082378-31084563	2.961	0.002	GATA3.H12CORE.0.PS.A_GATA3.H12CORE.0.PS.A	Preb	0.469	0.428	0.041
chr5-31082378-31084563	2.961	0.002	GATA3.H12CORE.1.SM.B_GATA3.H12CORE.1.SM.B	Preb	0.469	0.428	0.041
chr14-54430422-54433714	2.441	0.007	GATA3.H12CORE.0.PS.A_GATA3.H12CORE.0.PS.A	Dhrs1	0.312	0.27	0.041
chr14-54430422-54433714	2.441	0.007	GATA3.H12CORE.1.SM.B_GATA3.H12CORE.1.SM.B	Dhrs1	0.312	0.27	0.041
chr14-54430422-54433714	2.441	0.007	GATA3.H12CORE.0.PS.A_GATA3.H12CORE.0.PS.A	Dhrs1	0.312	0.27	0.041
chr14-54430422-54433714	2.441	0.007	GATA3.H12CORE.1.SM.B_GATA3.H12CORE.1.SM.B	Dhrs1	0.312	0.27	0.041
chr14-48852355-48855314	3.667	0	GATA3.H12CORE.0.PS.A_GATA3.H12CORE.0.PS.A	Otx2	0.048	0.006	0.042
chr14-48852355-48855314	3.667	0	GATA3.H12CORE.0.PS.A_GATA3.H12CORE.0.PS.A	Otx2	0.048	0.006	0.042
chr14-48852355-48855314	3.667	0	GATA3.H12CORE.1.SM.B_GATA3.H12CORE.1.SM.B	Otx2	0.048	0.006	0.042
chr14-48852355-48855314	3.667	0	GATA3.H12CORE.1.SM.B_GATA3.H12CORE.1.SM.B	Otx2	0.048	0.006	0.042
chr14-48852355-48855314	3.667	0	GATA3.H12CORE.0.PS.A_GATA3.H12CORE.0.PS.A	Otx2	0.048	0.006	0.042
chr14-48852355-48855314	3.667	0	GATA3.H12CORE.0.PS.A_GATA3.H12CORE.0.PS.A	Otx2	0.048	0.006	0.042
chr14-48852355-48855314	3.667	0	GATA3.H12CORE.1.SM.B_GATA3.H12CORE.1.SM.B	Otx2	0.048	0.006	0.042
chr14-48852355-48855314	3.667	0	GATA3.H12CORE.1.SM.B_GATA3.H12CORE.1.SM.B	Otx2	0.048	0.006	0.042
chr14-54068163-54069325	3.048	0.001	GATA3.H12CORE.0.PS.A_GATA3.H12CORE.0.PS.A	4931414P19Rik	0.092	0.049	0.042
chr14-54068163-54069325	3.048	0.001	GATA3.H12CORE.1.SM.B_GATA3.H12CORE.1.SM.B	4931414P19Rik	0.092	0.049	0.042
chr14-54068163-54069325	3.048	0.001	GATA3.H12CORE.1.SM.B_GATA3.H12CORE.1.SM.B	4931414P19Rik	0.092	0.049	0.042
chr14-54068163-54069325	3.048	0.001	GATA3.H12CORE.0.PS.A_GATA3.H12CORE.0.PS.A	4931414P19Rik	0.092	0.049	0.042
chr14-54068163-54069325	3.048	0.001	GATA3.H12CORE.1.SM.B_GATA3.H12CORE.1.SM.B	4931414P19Rik	0.092	0.049	0.042
chr14-54068163-54069325	3.048	0.001	GATA3.H12CORE.1.SM.B_GATA3.H12CORE.1.SM.B	4931414P19Rik	0.092	0.049	0.042
chr14-54430422-54433714	2.628	0.004	GATA3.H12CORE.0.PS.A_GATA3.H12CORE.0.PS.A	4931414P19Rik	0.092	0.049	0.042
chr14-54430422-54433714	2.628	0.004	GATA3.H12CORE.1.SM.B_GATA3.H12CORE.1.SM.B	4931414P19Rik	0.092	0.049	0.042
chr14-54430422-54433714	2.628	0.004	GATA3.H12CORE.0.PS.A_GATA3.H12CORE.0.PS.A	4931414P19Rik	0.092	0.049	0.042
chr14-54430422-54433714	2.628	0.004	GATA3.H12CORE.1.SM.B_GATA3.H12CORE.1.SM.B	4931414P19Rik	0.092	0.049	0.042
chr15-99663969-99665409	2.373	0.009	GATA3.H12CORE.0.PS.A_GATA3.H12CORE.0.PS.A	Cers5	0.283	0.24	0.042
chr15-99663969-99665409	2.373	0.009	GATA3.H12CORE.1.SM.B_GATA3.H12CORE.1.SM.B	Cers5	0.283	0.24	0.042
chr15-99663969-99665409	2.373	0.009	GATA3.H12CORE.0.PS.A_GATA3.H12CORE.0.PS.A	Cers5	0.283	0.24	0.042
chr15-99663969-99665409	2.373	0.009	GATA3.H12CORE.1.SM.B_GATA3.H12CORE.1.SM.B	Cers5	0.283	0.24	0.042
chr12-84500300-84501724	-2.756	0.003	GATA3.H12CORE.0.PS.A_GATA3.H12CORE.0.PS.A	Elmsan1	0.077	0.034	0.043
chr12-84500300-84501724	-2.756	0.003	GATA3.H12CORE.0.PS.A_GATA3.H12CORE.0.PS.A	Elmsan1	0.077	0.034	0.043
chr12-84500300-84501724	-2.756	0.003	GATA3.H12CORE.1.SM.B_GATA3.H12CORE.1.SM.B	Elmsan1	0.077	0.034	0.043
chr12-84500300-84501724	-2.756	0.003	GATA3.H12CORE.1.SM.B_GATA3.H12CORE.1.SM.B	Elmsan1	0.077	0.034	0.043
chr12-84500300-84501724	-2.756	0.003	GATA3.H12CORE.0.PS.A_GATA3.H12CORE.0.PS.A	Elmsan1	0.077	0.034	0.043
chr12-84500300-84501724	-2.756	0.003	GATA3.H12CORE.0.PS.A_GATA3.H12CORE.0.PS.A	Elmsan1	0.077	0.034	0.043
chr12-84500300-84501724	-2.756	0.003	GATA3.H12CORE.1.SM.B_GATA3.H12CORE.1.SM.B	Elmsan1	0.077	0.034	0.043
chr12-84500300-84501724	-2.756	0.003	GATA3.H12CORE.1.SM.B_GATA3.H12CORE.1.SM.B	Elmsan1	0.077	0.034	0.043
chr5-120280182-120281922	3.248	0.001	GATA3.H12CORE.0.PS.A_GATA3.H12CORE.0.PS.A	Sdsl	0.123	0.079	0.045
chr5-120280182-120281922	3.248	0.001	GATA3.H12CORE.1.SM.B_GATA3.H12CORE.1.SM.B	Sdsl	0.123	0.079	0.045
chr5-120280182-120281922	3.248	0.001	GATA3.H12CORE.0.PS.A_GATA3.H12CORE.0.PS.A	Sdsl	0.123	0.079	0.045
chr5-120280182-120281922	3.248	0.001	GATA3.H12CORE.1.SM.B_GATA3.H12CORE.1.SM.B	Sdsl	0.123	0.079	0.045
chr5-120294202-120295300	2.695	0.004	GATA3.H12CORE.0.PS.A_GATA3.H12CORE.0.PS.A	Sdsl	0.123	0.079	0.045
chr5-120294202-120295300	2.695	0.004	GATA3.H12CORE.1.SM.B_GATA3.H12CORE.1.SM.B	Sdsl	0.123	0.079	0.045
chr5-120294202-120295300	2.695	0.004	GATA3.H12CORE.0.PS.A_GATA3.H12CORE.0.PS.A	Sdsl	0.123	0.079	0.045
chr5-120294202-120295300	2.695	0.004	GATA3.H12CORE.1.SM.B_GATA3.H12CORE.1.SM.B	Sdsl	0.123	0.079	0.045
chr15-40779437-40780413	2.46	0.007	GATA3.H12CORE.0.PS.A_GATA3.H12CORE.0.PS.A	Lrp12	0.307	0.263	0.045
chr15-40779437-40780413	2.46	0.007	GATA3.H12CORE.1.SM.B_GATA3.H12CORE.1.SM.B	Lrp12	0.307	0.263	0.045
chr15-40779437-40780413	2.46	0.007	GATA3.H12CORE.0.PS.A_GATA3.H12CORE.0.PS.A	Lrp12	0.307	0.263	0.045
chr15-40779437-40780413	2.46	0.007	GATA3.H12CORE.1.SM.B_GATA3.H12CORE.1.SM.B	Lrp12	0.307	0.263	0.045
chr5-125151539-125152476	2.504	0.006	GATA3.H12CORE.0.PS.A_GATA3.H12CORE.0.PS.A	Ncor2	0.22	0.175	0.045
chr5-125151539-125152476	2.504	0.006	GATA3.H12CORE.0.PS.A_GATA3.H12CORE.0.PS.A	Ncor2	0.22	0.175	0.045
chr11-84701098-84702453	3.144	0.001	GATA3.H12CORE.0.PS.A_GATA3.H12CORE.0.PS.A	Bcas3	0.16	0.115	0.045
chr11-84701098-84702453	3.144	0.001	GATA3.H12CORE.0.PS.A_GATA3.H12CORE.0.PS.A	Bcas3	0.16	0.115	0.045
chr11-84701098-84702453	3.144	0.001	GATA3.H12CORE.1.SM.B_GATA3.H12CORE.1.SM.B	Bcas3	0.16	0.115	0.045
chr11-84701098-84702453	3.144	0.001	GATA3.H12CORE.1.SM.B_GATA3.H12CORE.1.SM.B	Bcas3	0.16	0.115	0.045
chr11-84701098-84702453	3.144	0.001	GATA3.H12CORE.0.PS.A_GATA3.H12CORE.0.PS.A	Bcas3	0.16	0.115	0.045
chr11-84701098-84702453	3.144	0.001	GATA3.H12CORE.0.PS.A_GATA3.H12CORE.0.PS.A	Bcas3	0.16	0.115	0.045
chr11-84701098-84702453	3.144	0.001	GATA3.H12CORE.1.SM.B_GATA3.H12CORE.1.SM.B	Bcas3	0.16	0.115	0.045
chr11-84701098-84702453	3.144	0.001	GATA3.H12CORE.1.SM.B_GATA3.H12CORE.1.SM.B	Bcas3	0.16	0.115	0.045
chr14-54430422-54433714	3.103	0.001	GATA3.H12CORE.0.PS.A_GATA3.H12CORE.0.PS.A	Xpo4	0.16	0.115	0.045
chr14-54430422-54433714	3.103	0.001	GATA3.H12CORE.1.SM.B_GATA3.H12CORE.1.SM.B	Xpo4	0.16	0.115	0.045
chr14-54430422-54433714	3.103	0.001	GATA3.H12CORE.0.PS.A_GATA3.H12CORE.0.PS.A	Xpo4	0.16	0.115	0.045
chr14-54430422-54433714	3.103	0.001	GATA3.H12CORE.1.SM.B_GATA3.H12CORE.1.SM.B	Xpo4	0.16	0.115	0.045
chr4-44917283-44918697	3.604	0	GATA3.H12CORE.0.PS.A_GATA3.H12CORE.0.PS.A	Zbtb5	0.283	0.238	0.045
chr4-44917283-44918697	3.604	0	GATA3.H12CORE.1.SM.B_GATA3.H12CORE.1.SM.B	Zbtb5	0.283	0.238	0.045
chr4-44917283-44918697	3.604	0	GATA3.H12CORE.0.PS.A_GATA3.H12CORE.0.PS.A	Zbtb5	0.283	0.238	0.045
chr4-44917283-44918697	3.604	0	GATA3.H12CORE.1.SM.B_GATA3.H12CORE.1.SM.B	Zbtb5	0.283	0.238	0.045
chr2-152046976-152049497	2.965	0.002	GATA3.H12CORE.0.PS.A_GATA3.H12CORE.0.PS.A	Csnk2a1	0.96	0.914	0.046
chr2-152046976-152049497	2.965	0.002	GATA3.H12CORE.1.SM.B_GATA3.H12CORE.1.SM.B	Csnk2a1	0.96	0.914	0.046
chr2-152046976-152049497	2.965	0.002	GATA3.H12CORE.0.PS.A_GATA3.H12CORE.0.PS.A	Csnk2a1	0.96	0.914	0.046
chr2-152046976-152049497	2.965	0.002	GATA3.H12CORE.1.SM.B_GATA3.H12CORE.1.SM.B	Csnk2a1	0.96	0.914	0.046
chr2-152056164-152057560	4.036	0	GATA3.H12CORE.0.PS.A_GATA3.H12CORE.0.PS.A	Csnk2a1	0.96	0.914	0.046
chr2-152056164-152057560	4.036	0	GATA3.H12CORE.1.SM.B_GATA3.H12CORE.1.SM.B	Csnk2a1	0.96	0.914	0.046
chr2-152056164-152057560	4.036	0	GATA3.H12CORE.0.PS.A_GATA3.H12CORE.0.PS.A	Csnk2a1	0.96	0.914	0.046
chr2-152056164-152057560	4.036	0	GATA3.H12CORE.1.SM.B_GATA3.H12CORE.1.SM.B	Csnk2a1	0.96	0.914	0.046
chr4-23635954-23637275	3.875	0	GATA3.H12CORE.0.PS.A_GATA3.H12CORE.0.PS.A	Gm27243	0.096	0.05	0.046
chr4-23635954-23637275	3.875	0	GATA3.H12CORE.1.SM.B_GATA3.H12CORE.1.SM.B	Gm27243	0.096	0.05	0.046
chr14-54430422-54433714	3.88	0	GATA3.H12CORE.0.PS.A_GATA3.H12CORE.0.PS.A	Mmp14	0.078	0.031	0.046
chr14-54430422-54433714	3.88	0	GATA3.H12CORE.1.SM.B_GATA3.H12CORE.1.SM.B	Mmp14	0.078	0.031	0.046
chr14-54430422-54433714	3.88	0	GATA3.H12CORE.0.PS.A_GATA3.H12CORE.0.PS.A	Mmp14	0.078	0.031	0.046
chr14-54430422-54433714	3.88	0	GATA3.H12CORE.1.SM.B_GATA3.H12CORE.1.SM.B	Mmp14	0.078	0.031	0.046
chr15-92495099-92497165	2.587	0.005	GATA3.H12CORE.0.PS.A_GATA3.H12CORE.0.PS.A	Gxylt1	0.142	0.096	0.047
chr15-92495099-92497165	2.587	0.005	GATA3.H12CORE.1.SM.B_GATA3.H12CORE.1.SM.B	Gxylt1	0.142	0.096	0.047
chr15-92495099-92497165	2.587	0.005	GATA3.H12CORE.0.PS.A_GATA3.H12CORE.0.PS.A	Gxylt1	0.142	0.096	0.047
chr15-92495099-92497165	2.587	0.005	GATA3.H12CORE.1.SM.B_GATA3.H12CORE.1.SM.B	Gxylt1	0.142	0.096	0.047
chr4-27504794-27506008	-2.697	0.004	GATA3.H12CORE.1.SM.B_GATA3.H12CORE.1.SM.B	Manea	0.192	0.144	0.048
chr4-27504794-27506008	-2.697	0.004	GATA3.H12CORE.1.SM.B_GATA3.H12CORE.1.SM.B	Manea	0.192	0.144	0.048
chr7-109114530-109116326	2.389	0.008	GATA3.H12CORE.0.PS.A_GATA3.H12CORE.0.PS.A	Zfp143	0.275	0.226	0.049
chr7-109114530-109116326	2.389	0.008	GATA3.H12CORE.1.SM.B_GATA3.H12CORE.1.SM.B	Zfp143	0.275	0.226	0.049
chr7-109114530-109116326	2.389	0.008	GATA3.H12CORE.0.PS.A_GATA3.H12CORE.0.PS.A	Zfp143	0.275	0.226	0.049
chr7-109114530-109116326	2.389	0.008	GATA3.H12CORE.1.SM.B_GATA3.H12CORE.1.SM.B	Zfp143	0.275	0.226	0.049
chr5-31082378-31084563	3.688	0	GATA3.H12CORE.0.PS.A_GATA3.H12CORE.0.PS.A	Ube3c	0.398	0.349	0.049
chr5-31082378-31084563	3.688	0	GATA3.H12CORE.1.SM.B_GATA3.H12CORE.1.SM.B	Ube3c	0.398	0.349	0.049
chr5-31082378-31084563	3.688	0	GATA3.H12CORE.0.PS.A_GATA3.H12CORE.0.PS.A	Ube3c	0.398	0.349	0.049
chr5-31082378-31084563	3.688	0	GATA3.H12CORE.1.SM.B_GATA3.H12CORE.1.SM.B	Ube3c	0.398	0.349	0.049
chr9-20703395-20704612	2.886	0.002	GATA3.H12CORE.1.SM.B_GATA3.H12CORE.1.SM.B	Qtrt1	0.497	0.448	0.049
chr9-20703395-20704612	2.886	0.002	GATA3.H12CORE.1.SM.B_GATA3.H12CORE.1.SM.B	Qtrt1	0.497	0.448	0.049
chr9-20703395-20704612	2.576	0.005	GATA3.H12CORE.1.SM.B_GATA3.H12CORE.1.SM.B	Ilf3	1.041	0.992	0.049
chr9-20703395-20704612	2.576	0.005	GATA3.H12CORE.1.SM.B_GATA3.H12CORE.1.SM.B	Ilf3	1.041	0.992	0.049
chr12-5600170-5601719	3.299	0	GATA3.H12CORE.0.PS.A_GATA3.H12CORE.0.PS.A	Cenpo	0.071	0.021	0.049
chr12-5600170-5601719	3.299	0	GATA3.H12CORE.1.SM.B_GATA3.H12CORE.1.SM.B	Cenpo	0.071	0.021	0.049
chr12-5600170-5601719	3.299	0	GATA3.H12CORE.0.PS.A_GATA3.H12CORE.0.PS.A	Cenpo	0.071	0.021	0.049
chr12-5600170-5601719	3.299	0	GATA3.H12CORE.1.SM.B_GATA3.H12CORE.1.SM.B	Cenpo	0.071	0.021	0.049
chr8-84729810-84732148	2.625	0.004	GATA3.H12CORE.1.SM.B_GATA3.H12CORE.1.SM.B	Gcdh	0.217	0.168	0.05
chr8-84729810-84732148	2.625	0.004	GATA3.H12CORE.1.SM.B_GATA3.H12CORE.1.SM.B	Gcdh	0.217	0.168	0.05
chr4-117644634-117647845	-3.751	0	GATA3.H12CORE.0.PS.A_GATA3.H12CORE.0.PS.A	Dph2	0.123	0.074	0.05
chr4-117644634-117647845	-3.751	0	GATA3.H12CORE.0.PS.A_GATA3.H12CORE.0.PS.A	Dph2	0.123	0.074	0.05
chr4-117644634-117647845	-3.751	0	GATA3.H12CORE.0.PS.A_GATA3.H12CORE.0.PS.A	Dph2	0.123	0.074	0.05
chr4-117644634-117647845	-3.751	0	GATA3.H12CORE.0.PS.A_GATA3.H12CORE.0.PS.A	Dph2	0.123	0.074	0.05
chr11-84701098-84702453	2.902	0.002	GATA3.H12CORE.0.PS.A_GATA3.H12CORE.0.PS.A	Heatr6	0.616	0.565	0.051
chr11-84701098-84702453	2.902	0.002	GATA3.H12CORE.0.PS.A_GATA3.H12CORE.0.PS.A	Heatr6	0.616	0.565	0.051
chr11-84701098-84702453	2.902	0.002	GATA3.H12CORE.1.SM.B_GATA3.H12CORE.1.SM.B	Heatr6	0.616	0.565	0.051
chr11-84701098-84702453	2.902	0.002	GATA3.H12CORE.1.SM.B_GATA3.H12CORE.1.SM.B	Heatr6	0.616	0.565	0.051
chr11-84701098-84702453	2.902	0.002	GATA3.H12CORE.0.PS.A_GATA3.H12CORE.0.PS.A	Heatr6	0.616	0.565	0.051
chr11-84701098-84702453	2.902	0.002	GATA3.H12CORE.0.PS.A_GATA3.H12CORE.0.PS.A	Heatr6	0.616	0.565	0.051
chr11-84701098-84702453	2.902	0.002	GATA3.H12CORE.1.SM.B_GATA3.H12CORE.1.SM.B	Heatr6	0.616	0.565	0.051
chr11-84701098-84702453	2.902	0.002	GATA3.H12CORE.1.SM.B_GATA3.H12CORE.1.SM.B	Heatr6	0.616	0.565	0.051
chr15-99663969-99665409	2.779	0.003	GATA3.H12CORE.0.PS.A_GATA3.H12CORE.0.PS.A	Mcrs1	1.016	0.964	0.052
chr15-99663969-99665409	2.779	0.003	GATA3.H12CORE.1.SM.B_GATA3.H12CORE.1.SM.B	Mcrs1	1.016	0.964	0.052
chr15-99663969-99665409	2.779	0.003	GATA3.H12CORE.0.PS.A_GATA3.H12CORE.0.PS.A	Mcrs1	1.016	0.964	0.052
chr15-99663969-99665409	2.779	0.003	GATA3.H12CORE.1.SM.B_GATA3.H12CORE.1.SM.B	Mcrs1	1.016	0.964	0.052
chr5-33480103-33481557	-2.395	0.008	GATA3.H12CORE.0.PS.A_GATA3.H12CORE.0.PS.A	Nop14	0.387	0.336	0.052
chr5-33480103-33481557	-2.395	0.008	GATA3.H12CORE.0.PS.A_GATA3.H12CORE.0.PS.A	Nop14	0.387	0.336	0.052
chr5-33480103-33481557	-2.395	0.008	GATA3.H12CORE.1.SM.B_GATA3.H12CORE.1.SM.B	Nop14	0.387	0.336	0.052
chr5-33480103-33481557	-2.395	0.008	GATA3.H12CORE.0.PS.A_GATA3.H12CORE.0.PS.A	Nop14	0.387	0.336	0.052
chr5-33480103-33481557	-2.395	0.008	GATA3.H12CORE.0.PS.A_GATA3.H12CORE.0.PS.A	Nop14	0.387	0.336	0.052
chr5-33480103-33481557	-2.395	0.008	GATA3.H12CORE.1.SM.B_GATA3.H12CORE.1.SM.B	Nop14	0.387	0.336	0.052
chr9-27924877-27926569	-2.785	0.003	GATA3.H12CORE.0.PS.A_GATA3.H12CORE.0.PS.A	Thyn1	0.655	0.603	0.052
chr9-27924877-27926569	-2.785	0.003	GATA3.H12CORE.1.SM.B_GATA3.H12CORE.1.SM.B	Thyn1	0.655	0.603	0.052
chr9-27924877-27926569	-2.785	0.003	GATA3.H12CORE.0.PS.A_GATA3.H12CORE.0.PS.A	Thyn1	0.655	0.603	0.052
chr9-27924877-27926569	-2.785	0.003	GATA3.H12CORE.1.SM.B_GATA3.H12CORE.1.SM.B	Thyn1	0.655	0.603	0.052
chr5-120280182-120281922	3.511	0	GATA3.H12CORE.0.PS.A_GATA3.H12CORE.0.PS.A	Rita1	0.295	0.242	0.053
chr5-120280182-120281922	3.511	0	GATA3.H12CORE.1.SM.B_GATA3.H12CORE.1.SM.B	Rita1	0.295	0.242	0.053
chr5-120280182-120281922	3.511	0	GATA3.H12CORE.0.PS.A_GATA3.H12CORE.0.PS.A	Rita1	0.295	0.242	0.053
chr5-120280182-120281922	3.511	0	GATA3.H12CORE.1.SM.B_GATA3.H12CORE.1.SM.B	Rita1	0.295	0.242	0.053
chr5-120294202-120295300	2.478	0.007	GATA3.H12CORE.0.PS.A_GATA3.H12CORE.0.PS.A	Rita1	0.295	0.242	0.053
chr5-120294202-120295300	2.478	0.007	GATA3.H12CORE.1.SM.B_GATA3.H12CORE.1.SM.B	Rita1	0.295	0.242	0.053
chr5-120294202-120295300	2.478	0.007	GATA3.H12CORE.0.PS.A_GATA3.H12CORE.0.PS.A	Rita1	0.295	0.242	0.053
chr5-120294202-120295300	2.478	0.007	GATA3.H12CORE.1.SM.B_GATA3.H12CORE.1.SM.B	Rita1	0.295	0.242	0.053
chr1-33026225-33027574	2.765	0.003	GATA3.H12CORE.0.PS.A_GATA3.H12CORE.0.PS.A	Phf3	0.883	0.83	0.053
chr1-33026225-33027574	2.765	0.003	GATA3.H12CORE.1.SM.B_GATA3.H12CORE.1.SM.B	Phf3	0.883	0.83	0.053
chr1-33026225-33027574	2.765	0.003	GATA3.H12CORE.0.PS.A_GATA3.H12CORE.0.PS.A	Phf3	0.883	0.83	0.053
chr1-33026225-33027574	2.765	0.003	GATA3.H12CORE.1.SM.B_GATA3.H12CORE.1.SM.B	Phf3	0.883	0.83	0.053
chr11-81316332-81317624	5.033	0	GATA3.H12CORE.0.PS.A_GATA3.H12CORE.0.PS.A	Asic2	0.106	0.052	0.054
chr11-81316332-81317624	5.033	0	GATA3.H12CORE.1.SM.B_GATA3.H12CORE.1.SM.B	Asic2	0.106	0.052	0.054
chr11-81316332-81317624	5.033	0	GATA3.H12CORE.0.PS.A_GATA3.H12CORE.0.PS.A	Asic2	0.106	0.052	0.054
chr11-81316332-81317624	5.033	0	GATA3.H12CORE.1.SM.B_GATA3.H12CORE.1.SM.B	Asic2	0.106	0.052	0.054
chr13-72027754-72030202	-2.335	0.01	GATA3.H12CORE.0.PS.A_GATA3.H12CORE.0.PS.A	Mrpl36	0.562	0.507	0.055
chr13-72027754-72030202	-2.335	0.01	GATA3.H12CORE.0.PS.A_GATA3.H12CORE.0.PS.A	Mrpl36	0.562	0.507	0.055
chr8-109463092-109465311	2.457	0.007	GATA3.H12CORE.0.PS.A_GATA3.H12CORE.0.PS.A	Ap1g1	0.346	0.29	0.056
chr8-109463092-109465311	2.457	0.007	GATA3.H12CORE.1.SM.B_GATA3.H12CORE.1.SM.B	Ap1g1	0.346	0.29	0.056
chr8-109463092-109465311	2.457	0.007	GATA3.H12CORE.1.SM.B_GATA3.H12CORE.1.SM.B	Ap1g1	0.346	0.29	0.056
chr8-109463092-109465311	2.457	0.007	GATA3.H12CORE.0.PS.A_GATA3.H12CORE.0.PS.A	Ap1g1	0.346	0.29	0.056
chr8-109463092-109465311	2.457	0.007	GATA3.H12CORE.1.SM.B_GATA3.H12CORE.1.SM.B	Ap1g1	0.346	0.29	0.056
chr8-109463092-109465311	2.457	0.007	GATA3.H12CORE.1.SM.B_GATA3.H12CORE.1.SM.B	Ap1g1	0.346	0.29	0.056
chr8-84729810-84732148	3.305	0	GATA3.H12CORE.1.SM.B_GATA3.H12CORE.1.SM.B	Dnaja2	1.482	1.426	0.056
chr8-84729810-84732148	3.305	0	GATA3.H12CORE.1.SM.B_GATA3.H12CORE.1.SM.B	Dnaja2	1.482	1.426	0.056
chr12-5600170-5601719	2.93	0.002	GATA3.H12CORE.0.PS.A_GATA3.H12CORE.0.PS.A	Ldah	0.494	0.437	0.057
chr12-5600170-5601719	2.93	0.002	GATA3.H12CORE.1.SM.B_GATA3.H12CORE.1.SM.B	Ldah	0.494	0.437	0.057
chr12-5600170-5601719	2.93	0.002	GATA3.H12CORE.0.PS.A_GATA3.H12CORE.0.PS.A	Ldah	0.494	0.437	0.057
chr12-5600170-5601719	2.93	0.002	GATA3.H12CORE.1.SM.B_GATA3.H12CORE.1.SM.B	Ldah	0.494	0.437	0.057
chr15-99663969-99665409	2.625	0.004	GATA3.H12CORE.0.PS.A_GATA3.H12CORE.0.PS.A	Nckap5l	0.248	0.191	0.057
chr15-99663969-99665409	2.625	0.004	GATA3.H12CORE.1.SM.B_GATA3.H12CORE.1.SM.B	Nckap5l	0.248	0.191	0.057
chr15-99663969-99665409	2.625	0.004	GATA3.H12CORE.0.PS.A_GATA3.H12CORE.0.PS.A	Nckap5l	0.248	0.191	0.057
chr15-99663969-99665409	2.625	0.004	GATA3.H12CORE.1.SM.B_GATA3.H12CORE.1.SM.B	Nckap5l	0.248	0.191	0.057
chr9-107369329-107370687	4.687	0	GATA3.H12CORE.0.PS.A_GATA3.H12CORE.0.PS.A	Cyb561d2	0.311	0.254	0.057
chr9-107369329-107370687	4.687	0	GATA3.H12CORE.1.SM.B_GATA3.H12CORE.1.SM.B	Cyb561d2	0.311	0.254	0.057
chr9-107369329-107370687	4.687	0	GATA3.H12CORE.0.PS.A_GATA3.H12CORE.0.PS.A	Cyb561d2	0.311	0.254	0.057
chr9-107369329-107370687	4.687	0	GATA3.H12CORE.1.SM.B_GATA3.H12CORE.1.SM.B	Cyb561d2	0.311	0.254	0.057
chr4-128227374-128228625	3.377	0	GATA3.H12CORE.0.PS.A_GATA3.H12CORE.0.PS.A	Azin2	0.114	0.056	0.057
chr4-128227374-128228625	3.377	0	GATA3.H12CORE.0.PS.A_GATA3.H12CORE.0.PS.A	Azin2	0.114	0.056	0.057
chr4-128227374-128228625	3.377	0	GATA3.H12CORE.1.SM.B_GATA3.H12CORE.1.SM.B	Azin2	0.114	0.056	0.057
chr4-128227374-128228625	3.377	0	GATA3.H12CORE.0.PS.A_GATA3.H12CORE.0.PS.A	Azin2	0.114	0.056	0.057
chr4-128227374-128228625	3.377	0	GATA3.H12CORE.0.PS.A_GATA3.H12CORE.0.PS.A	Azin2	0.114	0.056	0.057
chr4-128227374-128228625	3.377	0	GATA3.H12CORE.1.SM.B_GATA3.H12CORE.1.SM.B	Azin2	0.114	0.056	0.057
chr17-66890316-66892238	3.977	0	GATA3.H12CORE.0.PS.A_GATA3.H12CORE.0.PS.A	Ptprm	0.067	0.008	0.058
chr17-66890316-66892238	3.977	0	GATA3.H12CORE.1.SM.B_GATA3.H12CORE.1.SM.B	Ptprm	0.067	0.008	0.058
chr17-66890316-66892238	3.977	0	GATA3.H12CORE.1.SM.B_GATA3.H12CORE.1.SM.B	Ptprm	0.067	0.008	0.058
chr17-66890316-66892238	3.977	0	GATA3.H12CORE.0.PS.A_GATA3.H12CORE.0.PS.A	Ptprm	0.067	0.008	0.058
chr17-66890316-66892238	3.977	0	GATA3.H12CORE.1.SM.B_GATA3.H12CORE.1.SM.B	Ptprm	0.067	0.008	0.058
chr17-66890316-66892238	3.977	0	GATA3.H12CORE.1.SM.B_GATA3.H12CORE.1.SM.B	Ptprm	0.067	0.008	0.058
chr10-60858405-60859613	3.538	0	GATA3.H12CORE.0.PS.A_GATA3.H12CORE.0.PS.A	Sgpl1	0.249	0.19	0.059
chr10-60858405-60859613	3.538	0	GATA3.H12CORE.1.SM.B_GATA3.H12CORE.1.SM.B	Sgpl1	0.249	0.19	0.059
chr10-60858405-60859613	3.538	0	GATA3.H12CORE.0.PS.A_GATA3.H12CORE.0.PS.A	Sgpl1	0.249	0.19	0.059
chr10-60858405-60859613	3.538	0	GATA3.H12CORE.1.SM.B_GATA3.H12CORE.1.SM.B	Sgpl1	0.249	0.19	0.059
chr4-44917283-44918697	3.709	0	GATA3.H12CORE.0.PS.A_GATA3.H12CORE.0.PS.A	Aldh1b1	0.105	0.046	0.059
chr4-44917283-44918697	3.709	0	GATA3.H12CORE.1.SM.B_GATA3.H12CORE.1.SM.B	Aldh1b1	0.105	0.046	0.059
chr4-44917283-44918697	3.709	0	GATA3.H12CORE.0.PS.A_GATA3.H12CORE.0.PS.A	Aldh1b1	0.105	0.046	0.059
chr4-44917283-44918697	3.709	0	GATA3.H12CORE.1.SM.B_GATA3.H12CORE.1.SM.B	Aldh1b1	0.105	0.046	0.059
chr9-65786883-65788215	-2.357	0.009	GATA3.H12CORE.0.PS.A_GATA3.H12CORE.0.PS.A	Trip4	0.205	0.146	0.059
chr9-65786883-65788215	-2.357	0.009	GATA3.H12CORE.0.PS.A_GATA3.H12CORE.0.PS.A	Trip4	0.205	0.146	0.059
chr9-65786883-65788215	-2.357	0.009	GATA3.H12CORE.0.PS.A_GATA3.H12CORE.0.PS.A	Trip4	0.205	0.146	0.059
chr9-65786883-65788215	-2.357	0.009	GATA3.H12CORE.0.PS.A_GATA3.H12CORE.0.PS.A	Trip4	0.205	0.146	0.059
chr8-92026485-92027294	2.665	0.004	GATA3.H12CORE.0.PS.A_GATA3.H12CORE.0.PS.A	Irx3os	0.075	0.015	0.06
chr8-92026485-92027294	2.665	0.004	GATA3.H12CORE.1.SM.B_GATA3.H12CORE.1.SM.B	Irx3os	0.075	0.015	0.06
chr8-92026485-92027294	2.665	0.004	GATA3.H12CORE.0.PS.A_GATA3.H12CORE.0.PS.A	Irx3os	0.075	0.015	0.06
chr8-92026485-92027294	2.665	0.004	GATA3.H12CORE.1.SM.B_GATA3.H12CORE.1.SM.B	Irx3os	0.075	0.015	0.06
chr11-83998748-84000000	2.635	0.004	GATA3.H12CORE.0.PS.A_GATA3.H12CORE.0.PS.A	Dusp14	0.065	0.005	0.061
chr11-83998748-84000000	2.635	0.004	GATA3.H12CORE.0.PS.A_GATA3.H12CORE.0.PS.A	Dusp14	0.065	0.005	0.061
chr11-83998748-84000000	2.635	0.004	GATA3.H12CORE.1.SM.B_GATA3.H12CORE.1.SM.B	Dusp14	0.065	0.005	0.061
chr11-83998748-84000000	2.635	0.004	GATA3.H12CORE.1.SM.B_GATA3.H12CORE.1.SM.B	Dusp14	0.065	0.005	0.061
chr11-83998748-84000000	2.635	0.004	GATA3.H12CORE.0.PS.A_GATA3.H12CORE.0.PS.A	Dusp14	0.065	0.005	0.061
chr11-83998748-84000000	2.635	0.004	GATA3.H12CORE.0.PS.A_GATA3.H12CORE.0.PS.A	Dusp14	0.065	0.005	0.061
chr11-83998748-84000000	2.635	0.004	GATA3.H12CORE.1.SM.B_GATA3.H12CORE.1.SM.B	Dusp14	0.065	0.005	0.061
chr11-83998748-84000000	2.635	0.004	GATA3.H12CORE.1.SM.B_GATA3.H12CORE.1.SM.B	Dusp14	0.065	0.005	0.061
chr11-84568349-84571029	-2.429	0.008	GATA3.H12CORE.0.PS.A_GATA3.H12CORE.0.PS.A	Dusp14	0.065	0.005	0.061
chr11-84568349-84571029	-2.429	0.008	GATA3.H12CORE.1.SM.B_GATA3.H12CORE.1.SM.B	Dusp14	0.065	0.005	0.061
chr11-84568349-84571029	-2.429	0.008	GATA3.H12CORE.0.PS.A_GATA3.H12CORE.0.PS.A	Dusp14	0.065	0.005	0.061
chr11-84568349-84571029	-2.429	0.008	GATA3.H12CORE.1.SM.B_GATA3.H12CORE.1.SM.B	Dusp14	0.065	0.005	0.061
chr19-52599920-52601120	3.436	0	GATA3.H12CORE.0.PS.A_GATA3.H12CORE.0.PS.A	Dusp5	0.111	0.049	0.061
chr19-52599920-52601120	3.436	0	GATA3.H12CORE.1.SM.B_GATA3.H12CORE.1.SM.B	Dusp5	0.111	0.049	0.061
chr19-52599920-52601120	3.436	0	GATA3.H12CORE.0.PS.A_GATA3.H12CORE.0.PS.A	Dusp5	0.111	0.049	0.061
chr19-52599920-52601120	3.436	0	GATA3.H12CORE.1.SM.B_GATA3.H12CORE.1.SM.B	Dusp5	0.111	0.049	0.061
chr2-146258784-146259593	-2.607	0.005	GATA3.H12CORE.0.PS.A_GATA3.H12CORE.0.PS.A	Naa20	0.541	0.479	0.062
chr2-146258784-146259593	-2.607	0.005	GATA3.H12CORE.0.PS.A_GATA3.H12CORE.0.PS.A	Naa20	0.541	0.479	0.062
chr2-146258784-146259593	-2.607	0.005	GATA3.H12CORE.1.SM.B_GATA3.H12CORE.1.SM.B	Naa20	0.541	0.479	0.062
chr2-146258784-146259593	-2.607	0.005	GATA3.H12CORE.1.SM.B_GATA3.H12CORE.1.SM.B	Naa20	0.541	0.479	0.062
chr2-146258784-146259593	-2.607	0.005	GATA3.H12CORE.0.PS.A_GATA3.H12CORE.0.PS.A	Naa20	0.541	0.479	0.062
chr2-146258784-146259593	-2.607	0.005	GATA3.H12CORE.0.PS.A_GATA3.H12CORE.0.PS.A	Naa20	0.541	0.479	0.062
chr2-146258784-146259593	-2.607	0.005	GATA3.H12CORE.1.SM.B_GATA3.H12CORE.1.SM.B	Naa20	0.541	0.479	0.062
chr2-146258784-146259593	-2.607	0.005	GATA3.H12CORE.1.SM.B_GATA3.H12CORE.1.SM.B	Naa20	0.541	0.479	0.062
chr6-50890150-50891937	4.506	0	GATA3.H12CORE.0.PS.A_GATA3.H12CORE.0.PS.A	Hnrnpa2b1	3.452	3.39	0.062
chr6-50890150-50891937	4.506	0	GATA3.H12CORE.1.SM.B_GATA3.H12CORE.1.SM.B	Hnrnpa2b1	3.452	3.39	0.062
chr6-50890150-50891937	4.506	0	GATA3.H12CORE.1.SM.B_GATA3.H12CORE.1.SM.B	Hnrnpa2b1	3.452	3.39	0.062
chr6-50890150-50891937	4.506	0	GATA3.H12CORE.0.PS.A_GATA3.H12CORE.0.PS.A	Hnrnpa2b1	3.452	3.39	0.062
chr6-50890150-50891937	4.506	0	GATA3.H12CORE.1.SM.B_GATA3.H12CORE.1.SM.B	Hnrnpa2b1	3.452	3.39	0.062
chr6-50890150-50891937	4.506	0	GATA3.H12CORE.1.SM.B_GATA3.H12CORE.1.SM.B	Hnrnpa2b1	3.452	3.39	0.062
chr4-47449028-47450664	3.138	0.001	GATA3.H12CORE.0.PS.A_GATA3.H12CORE.0.PS.A	Sec61b	1.489	1.427	0.062
chr4-47449028-47450664	3.138	0.001	GATA3.H12CORE.1.SM.B_GATA3.H12CORE.1.SM.B	Sec61b	1.489	1.427	0.062
chr4-47449028-47450664	3.138	0.001	GATA3.H12CORE.0.PS.A_GATA3.H12CORE.0.PS.A	Sec61b	1.489	1.427	0.062
chr4-47449028-47450664	3.138	0.001	GATA3.H12CORE.1.SM.B_GATA3.H12CORE.1.SM.B	Sec61b	1.489	1.427	0.062
chr12-88802706-88803106	2.472	0.007	GATA3.H12CORE.0.PS.A_GATA3.H12CORE.0.PS.A	Adck1	0.143	0.081	0.062
chr12-88802706-88803106	2.472	0.007	GATA3.H12CORE.1.SM.B_GATA3.H12CORE.1.SM.B	Adck1	0.143	0.081	0.062
chr12-88802706-88803106	2.472	0.007	GATA3.H12CORE.0.PS.A_GATA3.H12CORE.0.PS.A	Adck1	0.143	0.081	0.062
chr12-88802706-88803106	2.472	0.007	GATA3.H12CORE.1.SM.B_GATA3.H12CORE.1.SM.B	Adck1	0.143	0.081	0.062
chr14-54176104-54176941	2.641	0.004	GATA3.H12CORE.0.PS.A_GATA3.H12CORE.0.PS.A	Zmym5	0.628	0.565	0.062
chr14-54176104-54176941	2.641	0.004	GATA3.H12CORE.0.PS.A_GATA3.H12CORE.0.PS.A	Zmym5	0.628	0.565	0.062
chr14-54176104-54176941	2.641	0.004	GATA3.H12CORE.1.SM.B_GATA3.H12CORE.1.SM.B	Zmym5	0.628	0.565	0.062
chr14-54176104-54176941	2.641	0.004	GATA3.H12CORE.0.PS.A_GATA3.H12CORE.0.PS.A	Zmym5	0.628	0.565	0.062
chr14-54176104-54176941	2.641	0.004	GATA3.H12CORE.0.PS.A_GATA3.H12CORE.0.PS.A	Zmym5	0.628	0.565	0.062
chr14-54176104-54176941	2.641	0.004	GATA3.H12CORE.1.SM.B_GATA3.H12CORE.1.SM.B	Zmym5	0.628	0.565	0.062
chr14-54068163-54069325	3.389	0	GATA3.H12CORE.0.PS.A_GATA3.H12CORE.0.PS.A	Zmym2	0.788	0.725	0.063
chr14-54068163-54069325	3.389	0	GATA3.H12CORE.1.SM.B_GATA3.H12CORE.1.SM.B	Zmym2	0.788	0.725	0.063
chr14-54068163-54069325	3.389	0	GATA3.H12CORE.1.SM.B_GATA3.H12CORE.1.SM.B	Zmym2	0.788	0.725	0.063
chr14-54068163-54069325	3.389	0	GATA3.H12CORE.0.PS.A_GATA3.H12CORE.0.PS.A	Zmym2	0.788	0.725	0.063
chr14-54068163-54069325	3.389	0	GATA3.H12CORE.1.SM.B_GATA3.H12CORE.1.SM.B	Zmym2	0.788	0.725	0.063
chr14-54068163-54069325	3.389	0	GATA3.H12CORE.1.SM.B_GATA3.H12CORE.1.SM.B	Zmym2	0.788	0.725	0.063
chr14-54176104-54176941	3.651	0	GATA3.H12CORE.0.PS.A_GATA3.H12CORE.0.PS.A	Zmym2	0.788	0.725	0.063
chr14-54176104-54176941	3.651	0	GATA3.H12CORE.0.PS.A_GATA3.H12CORE.0.PS.A	Zmym2	0.788	0.725	0.063
chr14-54176104-54176941	3.651	0	GATA3.H12CORE.1.SM.B_GATA3.H12CORE.1.SM.B	Zmym2	0.788	0.725	0.063
chr14-54176104-54176941	3.651	0	GATA3.H12CORE.0.PS.A_GATA3.H12CORE.0.PS.A	Zmym2	0.788	0.725	0.063
chr14-54176104-54176941	3.651	0	GATA3.H12CORE.0.PS.A_GATA3.H12CORE.0.PS.A	Zmym2	0.788	0.725	0.063
chr14-54176104-54176941	3.651	0	GATA3.H12CORE.1.SM.B_GATA3.H12CORE.1.SM.B	Zmym2	0.788	0.725	0.063
chr2-33787820-33790141	2.943	0.002	GATA3.H12CORE.0.PS.A_GATA3.H12CORE.0.PS.A	Mvb12b	0.684	0.621	0.063
chr2-33787820-33790141	2.943	0.002	GATA3.H12CORE.0.PS.A_GATA3.H12CORE.0.PS.A	Mvb12b	0.684	0.621	0.063
chr2-33787820-33790141	2.943	0.002	GATA3.H12CORE.1.SM.B_GATA3.H12CORE.1.SM.B	Mvb12b	0.684	0.621	0.063
chr2-33787820-33790141	2.943	0.002	GATA3.H12CORE.0.PS.A_GATA3.H12CORE.0.PS.A	Mvb12b	0.684	0.621	0.063
chr2-33787820-33790141	2.943	0.002	GATA3.H12CORE.0.PS.A_GATA3.H12CORE.0.PS.A	Mvb12b	0.684	0.621	0.063
chr2-33787820-33790141	2.943	0.002	GATA3.H12CORE.1.SM.B_GATA3.H12CORE.1.SM.B	Mvb12b	0.684	0.621	0.063
chr5-120294202-120295300	3.078	0.001	GATA3.H12CORE.0.PS.A_GATA3.H12CORE.0.PS.A	Rbm19	0.131	0.068	0.063
chr5-120294202-120295300	3.078	0.001	GATA3.H12CORE.1.SM.B_GATA3.H12CORE.1.SM.B	Rbm19	0.131	0.068	0.063
chr5-120294202-120295300	3.078	0.001	GATA3.H12CORE.0.PS.A_GATA3.H12CORE.0.PS.A	Rbm19	0.131	0.068	0.063
chr5-120294202-120295300	3.078	0.001	GATA3.H12CORE.1.SM.B_GATA3.H12CORE.1.SM.B	Rbm19	0.131	0.068	0.063
chr4-125921002-125922718	2.492	0.006	GATA3.H12CORE.0.PS.A_GATA3.H12CORE.0.PS.A	Mrps15	0.995	0.931	0.064
chr4-125921002-125922718	2.492	0.006	GATA3.H12CORE.1.SM.B_GATA3.H12CORE.1.SM.B	Mrps15	0.995	0.931	0.064
chr4-125921002-125922718	2.492	0.006	GATA3.H12CORE.0.PS.A_GATA3.H12CORE.0.PS.A	Mrps15	0.995	0.931	0.064
chr4-125921002-125922718	2.492	0.006	GATA3.H12CORE.1.SM.B_GATA3.H12CORE.1.SM.B	Mrps15	0.995	0.931	0.064
chr8-84729810-84732148	4.029	0	GATA3.H12CORE.1.SM.B_GATA3.H12CORE.1.SM.B	Gadd45gip1	0.803	0.737	0.065
chr8-84729810-84732148	4.029	0	GATA3.H12CORE.1.SM.B_GATA3.H12CORE.1.SM.B	Gadd45gip1	0.803	0.737	0.065
chr2-27343581-27344629	3.852	0	GATA3.H12CORE.0.PS.A_GATA3.H12CORE.0.PS.A	Vav2	0.205	0.14	0.065
chr2-27343581-27344629	3.852	0	GATA3.H12CORE.1.SM.B_GATA3.H12CORE.1.SM.B	Vav2	0.205	0.14	0.065
chr2-27343581-27344629	3.852	0	GATA3.H12CORE.0.PS.A_GATA3.H12CORE.0.PS.A	Vav2	0.205	0.14	0.065
chr2-27343581-27344629	3.852	0	GATA3.H12CORE.1.SM.B_GATA3.H12CORE.1.SM.B	Vav2	0.205	0.14	0.065
chr15-40779437-40780413	2.336	0.01	GATA3.H12CORE.0.PS.A_GATA3.H12CORE.0.PS.A	Oxr1	0.427	0.361	0.066
chr15-40779437-40780413	2.336	0.01	GATA3.H12CORE.1.SM.B_GATA3.H12CORE.1.SM.B	Oxr1	0.427	0.361	0.066
chr15-40779437-40780413	2.336	0.01	GATA3.H12CORE.0.PS.A_GATA3.H12CORE.0.PS.A	Oxr1	0.427	0.361	0.066
chr15-40779437-40780413	2.336	0.01	GATA3.H12CORE.1.SM.B_GATA3.H12CORE.1.SM.B	Oxr1	0.427	0.361	0.066
chr2-70195106-70196236	2.662	0.004	GATA3.H12CORE.0.PS.A_GATA3.H12CORE.0.PS.A	Ubr3	0.322	0.256	0.066
chr2-70195106-70196236	2.662	0.004	GATA3.H12CORE.1.SM.B_GATA3.H12CORE.1.SM.B	Ubr3	0.322	0.256	0.066
chr2-70195106-70196236	2.662	0.004	GATA3.H12CORE.0.PS.A_GATA3.H12CORE.0.PS.A	Ubr3	0.322	0.256	0.066
chr2-70195106-70196236	2.662	0.004	GATA3.H12CORE.1.SM.B_GATA3.H12CORE.1.SM.B	Ubr3	0.322	0.256	0.066
chr14-54430422-54433714	2.719	0.003	GATA3.H12CORE.0.PS.A_GATA3.H12CORE.0.PS.A	Gmpr2	0.372	0.305	0.067
chr14-54430422-54433714	2.719	0.003	GATA3.H12CORE.1.SM.B_GATA3.H12CORE.1.SM.B	Gmpr2	0.372	0.305	0.067
chr14-54430422-54433714	2.719	0.003	GATA3.H12CORE.0.PS.A_GATA3.H12CORE.0.PS.A	Gmpr2	0.372	0.305	0.067
chr14-54430422-54433714	2.719	0.003	GATA3.H12CORE.1.SM.B_GATA3.H12CORE.1.SM.B	Gmpr2	0.372	0.305	0.067
chr8-84729810-84732148	3.034	0.001	GATA3.H12CORE.1.SM.B_GATA3.H12CORE.1.SM.B	Zfp330	0.991	0.923	0.068
chr8-84729810-84732148	3.034	0.001	GATA3.H12CORE.1.SM.B_GATA3.H12CORE.1.SM.B	Zfp330	0.991	0.923	0.068
chr9-61573216-61574498	2.596	0.005	GATA3.H12CORE.0.PS.A_GATA3.H12CORE.0.PS.A	Glce	0.176	0.108	0.068
chr9-61573216-61574498	2.596	0.005	GATA3.H12CORE.0.PS.A_GATA3.H12CORE.0.PS.A	Glce	0.176	0.108	0.068
chr9-61573216-61574498	2.596	0.005	GATA3.H12CORE.1.SM.B_GATA3.H12CORE.1.SM.B	Glce	0.176	0.108	0.068
chr9-61573216-61574498	2.596	0.005	GATA3.H12CORE.0.PS.A_GATA3.H12CORE.0.PS.A	Glce	0.176	0.108	0.068
chr9-61573216-61574498	2.596	0.005	GATA3.H12CORE.0.PS.A_GATA3.H12CORE.0.PS.A	Glce	0.176	0.108	0.068
chr9-61573216-61574498	2.596	0.005	GATA3.H12CORE.1.SM.B_GATA3.H12CORE.1.SM.B	Glce	0.176	0.108	0.068
chr9-20703395-20704612	2.516	0.006	GATA3.H12CORE.1.SM.B_GATA3.H12CORE.1.SM.B	Zfp426	0.317	0.247	0.07
chr9-20703395-20704612	2.516	0.006	GATA3.H12CORE.1.SM.B_GATA3.H12CORE.1.SM.B	Zfp426	0.317	0.247	0.07
chr8-84729810-84732148	3.875	0	GATA3.H12CORE.1.SM.B_GATA3.H12CORE.1.SM.B	Farsa	0.907	0.834	0.073
chr8-84729810-84732148	3.875	0	GATA3.H12CORE.1.SM.B_GATA3.H12CORE.1.SM.B	Farsa	0.907	0.834	0.073
chr1-128730796-128731882	4.22	0	GATA3.H12CORE.0.PS.A_GATA3.H12CORE.0.PS.A	Thsd7b	0.103	0.03	0.073
chr1-128730796-128731882	4.22	0	GATA3.H12CORE.0.PS.A_GATA3.H12CORE.0.PS.A	Thsd7b	0.103	0.03	0.073
chr11-42764714-42765689	2.546	0.005	GATA3.H12CORE.0.PS.A_GATA3.H12CORE.0.PS.A	Ttc1	0.803	0.727	0.077
chr11-42764714-42765689	2.546	0.005	GATA3.H12CORE.1.SM.B_GATA3.H12CORE.1.SM.B	Ttc1	0.803	0.727	0.077
chr11-42764714-42765689	2.546	0.005	GATA3.H12CORE.0.PS.A_GATA3.H12CORE.0.PS.A	Ttc1	0.803	0.727	0.077
chr11-42764714-42765689	2.546	0.005	GATA3.H12CORE.1.SM.B_GATA3.H12CORE.1.SM.B	Ttc1	0.803	0.727	0.077
chr12-27126590-27127962	5.588	0	GATA3.H12CORE.0.PS.A_GATA3.H12CORE.0.PS.A	Gm9866	0.155	0.077	0.078
chr12-27126590-27127962	5.588	0	GATA3.H12CORE.1.SM.B_GATA3.H12CORE.1.SM.B	Gm9866	0.155	0.077	0.078
chr12-27126590-27127962	5.588	0	GATA3.H12CORE.0.PS.A_GATA3.H12CORE.0.PS.A	Gm9866	0.155	0.077	0.078
chr12-27126590-27127962	5.588	0	GATA3.H12CORE.1.SM.B_GATA3.H12CORE.1.SM.B	Gm9866	0.155	0.077	0.078
chr18-35887369-35890083	2.439	0.007	GATA3.H12CORE.0.PS.A_GATA3.H12CORE.0.PS.A	Kdm3b	0.279	0.201	0.078
chr18-35887369-35890083	2.439	0.007	GATA3.H12CORE.1.SM.B_GATA3.H12CORE.1.SM.B	Kdm3b	0.279	0.201	0.078
chr18-35887369-35890083	2.439	0.007	GATA3.H12CORE.0.PS.A_GATA3.H12CORE.0.PS.A	Kdm3b	0.279	0.201	0.078
chr18-35887369-35890083	2.439	0.007	GATA3.H12CORE.1.SM.B_GATA3.H12CORE.1.SM.B	Kdm3b	0.279	0.201	0.078
chr8-12427229-12428391	2.835	0.002	GATA3.H12CORE.0.PS.A_GATA3.H12CORE.0.PS.A	Tmco3	0.234	0.154	0.08
chr8-12427229-12428391	2.835	0.002	GATA3.H12CORE.0.PS.A_GATA3.H12CORE.0.PS.A	Tmco3	0.234	0.154	0.08
chr8-12427229-12428391	2.835	0.002	GATA3.H12CORE.1.SM.B_GATA3.H12CORE.1.SM.B	Tmco3	0.234	0.154	0.08
chr8-12427229-12428391	2.835	0.002	GATA3.H12CORE.1.SM.B_GATA3.H12CORE.1.SM.B	Tmco3	0.234	0.154	0.08
chr8-12427229-12428391	2.835	0.002	GATA3.H12CORE.0.PS.A_GATA3.H12CORE.0.PS.A	Tmco3	0.234	0.154	0.08
chr8-12427229-12428391	2.835	0.002	GATA3.H12CORE.0.PS.A_GATA3.H12CORE.0.PS.A	Tmco3	0.234	0.154	0.08
chr8-12427229-12428391	2.835	0.002	GATA3.H12CORE.1.SM.B_GATA3.H12CORE.1.SM.B	Tmco3	0.234	0.154	0.08
chr8-12427229-12428391	2.835	0.002	GATA3.H12CORE.1.SM.B_GATA3.H12CORE.1.SM.B	Tmco3	0.234	0.154	0.08
chr17-56761704-56762622	3.239	0.001	GATA3.H12CORE.0.PS.A_GATA3.H12CORE.0.PS.A	Zfp119a	0.207	0.126	0.081
chr17-56761704-56762622	3.239	0.001	GATA3.H12CORE.1.SM.B_GATA3.H12CORE.1.SM.B	Zfp119a	0.207	0.126	0.081
chr17-56761704-56762622	3.239	0.001	GATA3.H12CORE.0.PS.A_GATA3.H12CORE.0.PS.A	Zfp119a	0.207	0.126	0.081
chr17-56761704-56762622	3.239	0.001	GATA3.H12CORE.1.SM.B_GATA3.H12CORE.1.SM.B	Zfp119a	0.207	0.126	0.081
chr7-109114530-109116326	6.662	0	GATA3.H12CORE.0.PS.A_GATA3.H12CORE.0.PS.A	Timm10b	0.826	0.744	0.082
chr7-109114530-109116326	6.662	0	GATA3.H12CORE.1.SM.B_GATA3.H12CORE.1.SM.B	Timm10b	0.826	0.744	0.082
chr7-109114530-109116326	6.662	0	GATA3.H12CORE.0.PS.A_GATA3.H12CORE.0.PS.A	Timm10b	0.826	0.744	0.082
chr7-109114530-109116326	6.662	0	GATA3.H12CORE.1.SM.B_GATA3.H12CORE.1.SM.B	Timm10b	0.826	0.744	0.082
chr1-75445085-75447030	3.59	0	GATA3.H12CORE.0.PS.A_GATA3.H12CORE.0.PS.A	Asic4	0.719	0.636	0.082
chr1-75445085-75447030	3.59	0	GATA3.H12CORE.1.SM.B_GATA3.H12CORE.1.SM.B	Asic4	0.719	0.636	0.082
chr1-75445085-75447030	3.59	0	GATA3.H12CORE.0.PS.A_GATA3.H12CORE.0.PS.A	Asic4	0.719	0.636	0.082
chr1-75445085-75447030	3.59	0	GATA3.H12CORE.1.SM.B_GATA3.H12CORE.1.SM.B	Asic4	0.719	0.636	0.082
chr1-75448932-75450868	2.79	0.003	GATA3.H12CORE.0.PS.A_GATA3.H12CORE.0.PS.A	Asic4	0.719	0.636	0.082
chr1-75448932-75450868	2.79	0.003	GATA3.H12CORE.1.SM.B_GATA3.H12CORE.1.SM.B	Asic4	0.719	0.636	0.082
chr1-75448932-75450868	2.79	0.003	GATA3.H12CORE.0.PS.A_GATA3.H12CORE.0.PS.A	Asic4	0.719	0.636	0.082
chr1-75448932-75450868	2.79	0.003	GATA3.H12CORE.1.SM.B_GATA3.H12CORE.1.SM.B	Asic4	0.719	0.636	0.082
chr1-75463557-75464245	2.803	0.003	GATA3.H12CORE.0.PS.A_GATA3.H12CORE.0.PS.A	Asic4	0.719	0.636	0.082
chr1-75463557-75464245	2.803	0.003	GATA3.H12CORE.1.SM.B_GATA3.H12CORE.1.SM.B	Asic4	0.719	0.636	0.082
chr1-75463557-75464245	2.803	0.003	GATA3.H12CORE.0.PS.A_GATA3.H12CORE.0.PS.A	Asic4	0.719	0.636	0.082
chr1-75463557-75464245	2.803	0.003	GATA3.H12CORE.1.SM.B_GATA3.H12CORE.1.SM.B	Asic4	0.719	0.636	0.082
chr9-107369329-107370687	2.347	0.009	GATA3.H12CORE.0.PS.A_GATA3.H12CORE.0.PS.A	Rad54l2	0.331	0.247	0.084
chr9-107369329-107370687	2.347	0.009	GATA3.H12CORE.1.SM.B_GATA3.H12CORE.1.SM.B	Rad54l2	0.331	0.247	0.084
chr9-107369329-107370687	2.347	0.009	GATA3.H12CORE.0.PS.A_GATA3.H12CORE.0.PS.A	Rad54l2	0.331	0.247	0.084
chr9-107369329-107370687	2.347	0.009	GATA3.H12CORE.1.SM.B_GATA3.H12CORE.1.SM.B	Rad54l2	0.331	0.247	0.084
chr6-88226241-88227173	3.611	0	GATA3.H12CORE.0.PS.A_GATA3.H12CORE.0.PS.A	Eefsec	0.215	0.131	0.084
chr6-88226241-88227173	3.611	0	GATA3.H12CORE.1.SM.B_GATA3.H12CORE.1.SM.B	Eefsec	0.215	0.131	0.084
chr6-88226241-88227173	3.611	0	GATA3.H12CORE.1.SM.B_GATA3.H12CORE.1.SM.B	Eefsec	0.215	0.131	0.084
chr6-88226241-88227173	3.611	0	GATA3.H12CORE.0.PS.A_GATA3.H12CORE.0.PS.A	Eefsec	0.215	0.131	0.084
chr6-88226241-88227173	3.611	0	GATA3.H12CORE.1.SM.B_GATA3.H12CORE.1.SM.B	Eefsec	0.215	0.131	0.084
chr6-88226241-88227173	3.611	0	GATA3.H12CORE.1.SM.B_GATA3.H12CORE.1.SM.B	Eefsec	0.215	0.131	0.084
chr12-29527003-29528550	4.583	0	GATA3.H12CORE.1.SM.B_GATA3.H12CORE.1.SM.B	Myt1l	1.283	1.199	0.084
chr12-29527003-29528550	4.583	0	GATA3.H12CORE.1.SM.B_GATA3.H12CORE.1.SM.B	Myt1l	1.283	1.199	0.084
chr12-29527003-29528550	-3.894	0	GATA3.H12CORE.1.SM.B_GATA3.H12CORE.1.SM.B	Rps7	4.577	4.492	0.086
chr12-29527003-29528550	-3.894	0	GATA3.H12CORE.1.SM.B_GATA3.H12CORE.1.SM.B	Rps7	4.577	4.492	0.086
chr9-20703395-20704612	2.434	0.007	GATA3.H12CORE.1.SM.B_GATA3.H12CORE.1.SM.B	Atg4d	0.384	0.299	0.086
chr9-20703395-20704612	2.434	0.007	GATA3.H12CORE.1.SM.B_GATA3.H12CORE.1.SM.B	Atg4d	0.384	0.299	0.086
chr19-14658919-14660405	-2.795	0.003	GATA3.H12CORE.0.PS.A_GATA3.H12CORE.0.PS.A	Psat1	0.336	0.247	0.089
chr19-14658919-14660405	-2.795	0.003	GATA3.H12CORE.0.PS.A_GATA3.H12CORE.0.PS.A	Psat1	0.336	0.247	0.089
chr19-14658919-14660405	-2.795	0.003	GATA3.H12CORE.1.SM.B_GATA3.H12CORE.1.SM.B	Psat1	0.336	0.247	0.089
chr19-14658919-14660405	-2.795	0.003	GATA3.H12CORE.1.SM.B_GATA3.H12CORE.1.SM.B	Psat1	0.336	0.247	0.089
chr19-14658919-14660405	-2.795	0.003	GATA3.H12CORE.0.PS.A_GATA3.H12CORE.0.PS.A	Psat1	0.336	0.247	0.089
chr19-14658919-14660405	-2.795	0.003	GATA3.H12CORE.0.PS.A_GATA3.H12CORE.0.PS.A	Psat1	0.336	0.247	0.089
chr19-14658919-14660405	-2.795	0.003	GATA3.H12CORE.1.SM.B_GATA3.H12CORE.1.SM.B	Psat1	0.336	0.247	0.089
chr19-14658919-14660405	-2.795	0.003	GATA3.H12CORE.1.SM.B_GATA3.H12CORE.1.SM.B	Psat1	0.336	0.247	0.089
chr5-101090185-101091834	4.11	0	GATA3.H12CORE.0.PS.A_GATA3.H12CORE.0.PS.A	Helq	0.129	0.039	0.089
chr5-101090185-101091834	4.11	0	GATA3.H12CORE.0.PS.A_GATA3.H12CORE.0.PS.A	Helq	0.129	0.039	0.089
chr5-101090185-101091834	4.11	0	GATA3.H12CORE.1.SM.B_GATA3.H12CORE.1.SM.B	Helq	0.129	0.039	0.089
chr5-101090185-101091834	4.11	0	GATA3.H12CORE.1.SM.B_GATA3.H12CORE.1.SM.B	Helq	0.129	0.039	0.089
chr5-101090185-101091834	4.11	0	GATA3.H12CORE.0.PS.A_GATA3.H12CORE.0.PS.A	Helq	0.129	0.039	0.089
chr5-101090185-101091834	4.11	0	GATA3.H12CORE.0.PS.A_GATA3.H12CORE.0.PS.A	Helq	0.129	0.039	0.089
chr5-101090185-101091834	4.11	0	GATA3.H12CORE.1.SM.B_GATA3.H12CORE.1.SM.B	Helq	0.129	0.039	0.089
chr5-101090185-101091834	4.11	0	GATA3.H12CORE.1.SM.B_GATA3.H12CORE.1.SM.B	Helq	0.129	0.039	0.089
chr14-54176104-54176941	2.504	0.006	GATA3.H12CORE.0.PS.A_GATA3.H12CORE.0.PS.A	Dcaf11	0.531	0.44	0.091
chr14-54176104-54176941	2.504	0.006	GATA3.H12CORE.0.PS.A_GATA3.H12CORE.0.PS.A	Dcaf11	0.531	0.44	0.091
chr14-54176104-54176941	2.504	0.006	GATA3.H12CORE.1.SM.B_GATA3.H12CORE.1.SM.B	Dcaf11	0.531	0.44	0.091
chr14-54176104-54176941	2.504	0.006	GATA3.H12CORE.0.PS.A_GATA3.H12CORE.0.PS.A	Dcaf11	0.531	0.44	0.091
chr14-54176104-54176941	2.504	0.006	GATA3.H12CORE.0.PS.A_GATA3.H12CORE.0.PS.A	Dcaf11	0.531	0.44	0.091
chr14-54176104-54176941	2.504	0.006	GATA3.H12CORE.1.SM.B_GATA3.H12CORE.1.SM.B	Dcaf11	0.531	0.44	0.091
chr14-54430422-54433714	-2.93	0.002	GATA3.H12CORE.0.PS.A_GATA3.H12CORE.0.PS.A	Dcaf11	0.531	0.44	0.091
chr14-54430422-54433714	-2.93	0.002	GATA3.H12CORE.1.SM.B_GATA3.H12CORE.1.SM.B	Dcaf11	0.531	0.44	0.091
chr14-54430422-54433714	-2.93	0.002	GATA3.H12CORE.0.PS.A_GATA3.H12CORE.0.PS.A	Dcaf11	0.531	0.44	0.091
chr14-54430422-54433714	-2.93	0.002	GATA3.H12CORE.1.SM.B_GATA3.H12CORE.1.SM.B	Dcaf11	0.531	0.44	0.091
chr2-158606202-158607239	3.14	0.001	GATA3.H12CORE.0.PS.A_GATA3.H12CORE.0.PS.A	Mafb	0.226	0.134	0.092
chr2-158606202-158607239	3.14	0.001	GATA3.H12CORE.1.SM.B_GATA3.H12CORE.1.SM.B	Mafb	0.226	0.134	0.092
chr8-87832365-87834214	2.962	0.002	GATA3.H12CORE.0.PS.A_GATA3.H12CORE.0.PS.A	Zfp423	0.481	0.389	0.092
chr8-87832365-87834214	2.962	0.002	GATA3.H12CORE.1.SM.B_GATA3.H12CORE.1.SM.B	Zfp423	0.481	0.389	0.092
chr8-87832365-87834214	2.962	0.002	GATA3.H12CORE.0.PS.A_GATA3.H12CORE.0.PS.A	Zfp423	0.481	0.389	0.092
chr8-87832365-87834214	2.962	0.002	GATA3.H12CORE.1.SM.B_GATA3.H12CORE.1.SM.B	Zfp423	0.481	0.389	0.092
chr1-133491895-133493784	3.518	0	GATA3.H12CORE.0.PS.A_GATA3.H12CORE.0.PS.A	Optc	0.102	0.01	0.093
chr1-133491895-133493784	3.518	0	GATA3.H12CORE.1.SM.B_GATA3.H12CORE.1.SM.B	Optc	0.102	0.01	0.093
chr1-133491895-133493784	3.518	0	GATA3.H12CORE.0.PS.A_GATA3.H12CORE.0.PS.A	Optc	0.102	0.01	0.093
chr1-133491895-133493784	3.518	0	GATA3.H12CORE.1.SM.B_GATA3.H12CORE.1.SM.B	Optc	0.102	0.01	0.093
chr11-84701098-84702453	2.338	0.01	GATA3.H12CORE.0.PS.A_GATA3.H12CORE.0.PS.A	Appbp2	0.767	0.673	0.094
chr11-84701098-84702453	2.338	0.01	GATA3.H12CORE.0.PS.A_GATA3.H12CORE.0.PS.A	Appbp2	0.767	0.673	0.094
chr11-84701098-84702453	2.338	0.01	GATA3.H12CORE.1.SM.B_GATA3.H12CORE.1.SM.B	Appbp2	0.767	0.673	0.094
chr11-84701098-84702453	2.338	0.01	GATA3.H12CORE.1.SM.B_GATA3.H12CORE.1.SM.B	Appbp2	0.767	0.673	0.094
chr11-84701098-84702453	2.338	0.01	GATA3.H12CORE.0.PS.A_GATA3.H12CORE.0.PS.A	Appbp2	0.767	0.673	0.094
chr11-84701098-84702453	2.338	0.01	GATA3.H12CORE.0.PS.A_GATA3.H12CORE.0.PS.A	Appbp2	0.767	0.673	0.094
chr11-84701098-84702453	2.338	0.01	GATA3.H12CORE.1.SM.B_GATA3.H12CORE.1.SM.B	Appbp2	0.767	0.673	0.094
chr11-84701098-84702453	2.338	0.01	GATA3.H12CORE.1.SM.B_GATA3.H12CORE.1.SM.B	Appbp2	0.767	0.673	0.094
chr14-54176104-54176941	2.672	0.004	GATA3.H12CORE.0.PS.A_GATA3.H12CORE.0.PS.A	Psme2	0.652	0.558	0.094
chr14-54176104-54176941	2.672	0.004	GATA3.H12CORE.0.PS.A_GATA3.H12CORE.0.PS.A	Psme2	0.652	0.558	0.094
chr14-54176104-54176941	2.672	0.004	GATA3.H12CORE.1.SM.B_GATA3.H12CORE.1.SM.B	Psme2	0.652	0.558	0.094
chr14-54176104-54176941	2.672	0.004	GATA3.H12CORE.0.PS.A_GATA3.H12CORE.0.PS.A	Psme2	0.652	0.558	0.094
chr14-54176104-54176941	2.672	0.004	GATA3.H12CORE.0.PS.A_GATA3.H12CORE.0.PS.A	Psme2	0.652	0.558	0.094
chr14-54176104-54176941	2.672	0.004	GATA3.H12CORE.1.SM.B_GATA3.H12CORE.1.SM.B	Psme2	0.652	0.558	0.094
chr3-145963065-145964925	2.494	0.006	GATA3.H12CORE.0.PS.A_GATA3.H12CORE.0.PS.A	2410004B18Rik	0.959	0.863	0.096
chr3-145963065-145964925	2.494	0.006	GATA3.H12CORE.1.SM.B_GATA3.H12CORE.1.SM.B	2410004B18Rik	0.959	0.863	0.096
chr3-145963065-145964925	2.494	0.006	GATA3.H12CORE.0.PS.A_GATA3.H12CORE.0.PS.A	2410004B18Rik	0.959	0.863	0.096
chr3-145963065-145964925	2.494	0.006	GATA3.H12CORE.1.SM.B_GATA3.H12CORE.1.SM.B	2410004B18Rik	0.959	0.863	0.096
chr2-9892483-9892950	3.818	0	GATA3.H12CORE.0.PS.A_GATA3.H12CORE.0.PS.A	Atp5c1	2.547	2.451	0.096
chr2-9892483-9892950	3.818	0	GATA3.H12CORE.0.PS.A_GATA3.H12CORE.0.PS.A	Atp5c1	2.547	2.451	0.096
chr2-9892483-9892950	3.818	0	GATA3.H12CORE.1.SM.B_GATA3.H12CORE.1.SM.B	Atp5c1	2.547	2.451	0.096
chr2-9892483-9892950	3.818	0	GATA3.H12CORE.1.SM.B_GATA3.H12CORE.1.SM.B	Atp5c1	2.547	2.451	0.096
chr2-9892483-9892950	3.818	0	GATA3.H12CORE.0.PS.A_GATA3.H12CORE.0.PS.A	Atp5c1	2.547	2.451	0.096
chr2-9892483-9892950	3.818	0	GATA3.H12CORE.0.PS.A_GATA3.H12CORE.0.PS.A	Atp5c1	2.547	2.451	0.096
chr2-9892483-9892950	3.818	0	GATA3.H12CORE.1.SM.B_GATA3.H12CORE.1.SM.B	Atp5c1	2.547	2.451	0.096
chr2-9892483-9892950	3.818	0	GATA3.H12CORE.1.SM.B_GATA3.H12CORE.1.SM.B	Atp5c1	2.547	2.451	0.096
chr11-77874807-77877152	3.136	0.001	GATA3.H12CORE.0.PS.A_GATA3.H12CORE.0.PS.A	Phf12	0.66	0.564	0.096
chr11-77874807-77877152	3.136	0.001	GATA3.H12CORE.1.SM.B_GATA3.H12CORE.1.SM.B	Phf12	0.66	0.564	0.096
chr11-77874807-77877152	3.136	0.001	GATA3.H12CORE.0.PS.A_GATA3.H12CORE.0.PS.A	Phf12	0.66	0.564	0.096
chr11-77874807-77877152	3.136	0.001	GATA3.H12CORE.1.SM.B_GATA3.H12CORE.1.SM.B	Phf12	0.66	0.564	0.096
chr12-86220142-86221369	3.106	0.001	GATA3.H12CORE.0.PS.A_GATA3.H12CORE.0.PS.A	Esrrb	0.103	0.004	0.098
chr12-86220142-86221369	3.106	0.001	GATA3.H12CORE.0.PS.A_GATA3.H12CORE.0.PS.A	Esrrb	0.103	0.004	0.098
chr12-86220142-86221369	3.106	0.001	GATA3.H12CORE.1.SM.B_GATA3.H12CORE.1.SM.B	Esrrb	0.103	0.004	0.098
chr12-86220142-86221369	3.106	0.001	GATA3.H12CORE.1.SM.B_GATA3.H12CORE.1.SM.B	Esrrb	0.103	0.004	0.098
chr12-86220142-86221369	3.106	0.001	GATA3.H12CORE.0.PS.A_GATA3.H12CORE.0.PS.A	Esrrb	0.103	0.004	0.098
chr12-86220142-86221369	3.106	0.001	GATA3.H12CORE.0.PS.A_GATA3.H12CORE.0.PS.A	Esrrb	0.103	0.004	0.098
chr12-86220142-86221369	3.106	0.001	GATA3.H12CORE.1.SM.B_GATA3.H12CORE.1.SM.B	Esrrb	0.103	0.004	0.098
chr12-86220142-86221369	3.106	0.001	GATA3.H12CORE.1.SM.B_GATA3.H12CORE.1.SM.B	Esrrb	0.103	0.004	0.098
chr16-97006042-97007192	3.875	0	GATA3.H12CORE.0.PS.A_GATA3.H12CORE.0.PS.A	Pcp4	0.23	0.132	0.098
chr16-97006042-97007192	3.875	0	GATA3.H12CORE.1.SM.B_GATA3.H12CORE.1.SM.B	Pcp4	0.23	0.132	0.098
chr16-97006042-97007192	3.875	0	GATA3.H12CORE.1.SM.B_GATA3.H12CORE.1.SM.B	Pcp4	0.23	0.132	0.098
chr16-97006042-97007192	3.875	0	GATA3.H12CORE.0.PS.A_GATA3.H12CORE.0.PS.A	Pcp4	0.23	0.132	0.098
chr16-97006042-97007192	3.875	0	GATA3.H12CORE.1.SM.B_GATA3.H12CORE.1.SM.B	Pcp4	0.23	0.132	0.098
chr16-97006042-97007192	3.875	0	GATA3.H12CORE.1.SM.B_GATA3.H12CORE.1.SM.B	Pcp4	0.23	0.132	0.098
chr15-99663969-99665409	2.495	0.006	GATA3.H12CORE.0.PS.A_GATA3.H12CORE.0.PS.A	Smarcd1	1.608	1.509	0.099
chr15-99663969-99665409	2.495	0.006	GATA3.H12CORE.1.SM.B_GATA3.H12CORE.1.SM.B	Smarcd1	1.608	1.509	0.099
chr15-99663969-99665409	2.495	0.006	GATA3.H12CORE.0.PS.A_GATA3.H12CORE.0.PS.A	Smarcd1	1.608	1.509	0.099
chr15-99663969-99665409	2.495	0.006	GATA3.H12CORE.1.SM.B_GATA3.H12CORE.1.SM.B	Smarcd1	1.608	1.509	0.099
chr5-114590119-114591611	2.876	0.002	GATA3.H12CORE.0.PS.A_GATA3.H12CORE.0.PS.A	Coq5	0.789	0.685	0.104
chr5-114590119-114591611	2.876	0.002	GATA3.H12CORE.0.PS.A_GATA3.H12CORE.0.PS.A	Coq5	0.789	0.685	0.104
chr5-114590119-114591611	2.876	0.002	GATA3.H12CORE.0.PS.A_GATA3.H12CORE.0.PS.A	Coq5	0.789	0.685	0.104
chr5-114590119-114591611	2.876	0.002	GATA3.H12CORE.0.PS.A_GATA3.H12CORE.0.PS.A	Coq5	0.789	0.685	0.104
chr5-114590119-114591611	2.876	0.002	GATA3.H12CORE.1.SM.B_GATA3.H12CORE.1.SM.B	Coq5	0.789	0.685	0.104
chr5-114590119-114591611	2.876	0.002	GATA3.H12CORE.1.SM.B_GATA3.H12CORE.1.SM.B	Coq5	0.789	0.685	0.104
chr5-114590119-114591611	2.876	0.002	GATA3.H12CORE.0.PS.A_GATA3.H12CORE.0.PS.A	Coq5	0.789	0.685	0.104
chr5-114590119-114591611	2.876	0.002	GATA3.H12CORE.0.PS.A_GATA3.H12CORE.0.PS.A	Coq5	0.789	0.685	0.104
chr5-114590119-114591611	2.876	0.002	GATA3.H12CORE.0.PS.A_GATA3.H12CORE.0.PS.A	Coq5	0.789	0.685	0.104
chr5-114590119-114591611	2.876	0.002	GATA3.H12CORE.0.PS.A_GATA3.H12CORE.0.PS.A	Coq5	0.789	0.685	0.104
chr5-114590119-114591611	2.876	0.002	GATA3.H12CORE.1.SM.B_GATA3.H12CORE.1.SM.B	Coq5	0.789	0.685	0.104
chr5-114590119-114591611	2.876	0.002	GATA3.H12CORE.1.SM.B_GATA3.H12CORE.1.SM.B	Coq5	0.789	0.685	0.104
chr5-114776222-114776466	2.415	0.008	GATA3.H12CORE.0.PS.A_GATA3.H12CORE.0.PS.A	Coq5	0.789	0.685	0.104
chr5-114776222-114776466	2.415	0.008	GATA3.H12CORE.1.SM.B_GATA3.H12CORE.1.SM.B	Coq5	0.789	0.685	0.104
chr5-114776222-114776466	2.415	0.008	GATA3.H12CORE.0.PS.A_GATA3.H12CORE.0.PS.A	Coq5	0.789	0.685	0.104
chr5-114776222-114776466	2.415	0.008	GATA3.H12CORE.1.SM.B_GATA3.H12CORE.1.SM.B	Coq5	0.789	0.685	0.104
chr3-146379630-146380499	4.522	0	GATA3.H12CORE.0.PS.A_GATA3.H12CORE.0.PS.A	Rpf1	0.868	0.764	0.105
chr3-146379630-146380499	4.522	0	GATA3.H12CORE.1.SM.B_GATA3.H12CORE.1.SM.B	Rpf1	0.868	0.764	0.105
chr3-146379630-146380499	4.522	0	GATA3.H12CORE.0.PS.A_GATA3.H12CORE.0.PS.A	Rpf1	0.868	0.764	0.105
chr3-146379630-146380499	4.522	0	GATA3.H12CORE.1.SM.B_GATA3.H12CORE.1.SM.B	Rpf1	0.868	0.764	0.105
chr8-84729810-84732148	4.452	0	GATA3.H12CORE.1.SM.B_GATA3.H12CORE.1.SM.B	Trmt1	0.354	0.244	0.111
chr8-84729810-84732148	4.452	0	GATA3.H12CORE.1.SM.B_GATA3.H12CORE.1.SM.B	Trmt1	0.354	0.244	0.111
chr1-133491895-133493784	2.534	0.006	GATA3.H12CORE.0.PS.A_GATA3.H12CORE.0.PS.A	Btg2	0.969	0.858	0.111
chr1-133491895-133493784	2.534	0.006	GATA3.H12CORE.1.SM.B_GATA3.H12CORE.1.SM.B	Btg2	0.969	0.858	0.111
chr1-133491895-133493784	2.534	0.006	GATA3.H12CORE.0.PS.A_GATA3.H12CORE.0.PS.A	Btg2	0.969	0.858	0.111
chr1-133491895-133493784	2.534	0.006	GATA3.H12CORE.1.SM.B_GATA3.H12CORE.1.SM.B	Btg2	0.969	0.858	0.111
chr14-54068163-54069325	3.653	0	GATA3.H12CORE.0.PS.A_GATA3.H12CORE.0.PS.A	Acin1	1.7	1.59	0.111
chr14-54068163-54069325	3.653	0	GATA3.H12CORE.1.SM.B_GATA3.H12CORE.1.SM.B	Acin1	1.7	1.59	0.111
chr14-54068163-54069325	3.653	0	GATA3.H12CORE.1.SM.B_GATA3.H12CORE.1.SM.B	Acin1	1.7	1.59	0.111
chr14-54068163-54069325	3.653	0	GATA3.H12CORE.0.PS.A_GATA3.H12CORE.0.PS.A	Acin1	1.7	1.59	0.111
chr14-54068163-54069325	3.653	0	GATA3.H12CORE.1.SM.B_GATA3.H12CORE.1.SM.B	Acin1	1.7	1.59	0.111
chr14-54068163-54069325	3.653	0	GATA3.H12CORE.1.SM.B_GATA3.H12CORE.1.SM.B	Acin1	1.7	1.59	0.111
chr14-54176104-54176941	3.38	0	GATA3.H12CORE.0.PS.A_GATA3.H12CORE.0.PS.A	Acin1	1.7	1.59	0.111
chr14-54176104-54176941	3.38	0	GATA3.H12CORE.0.PS.A_GATA3.H12CORE.0.PS.A	Acin1	1.7	1.59	0.111
chr14-54176104-54176941	3.38	0	GATA3.H12CORE.1.SM.B_GATA3.H12CORE.1.SM.B	Acin1	1.7	1.59	0.111
chr14-54176104-54176941	3.38	0	GATA3.H12CORE.0.PS.A_GATA3.H12CORE.0.PS.A	Acin1	1.7	1.59	0.111
chr14-54176104-54176941	3.38	0	GATA3.H12CORE.0.PS.A_GATA3.H12CORE.0.PS.A	Acin1	1.7	1.59	0.111
chr14-54176104-54176941	3.38	0	GATA3.H12CORE.1.SM.B_GATA3.H12CORE.1.SM.B	Acin1	1.7	1.59	0.111
chr10-26826979-26828907	2.926	0.002	GATA3.H12CORE.0.PS.A_GATA3.H12CORE.0.PS.A	L3mbtl3	0.251	0.139	0.112
chr10-26826979-26828907	2.926	0.002	GATA3.H12CORE.0.PS.A_GATA3.H12CORE.0.PS.A	L3mbtl3	0.251	0.139	0.112
chr10-26826979-26828907	2.926	0.002	GATA3.H12CORE.1.SM.B_GATA3.H12CORE.1.SM.B	L3mbtl3	0.251	0.139	0.112
chr10-26826979-26828907	2.926	0.002	GATA3.H12CORE.1.SM.B_GATA3.H12CORE.1.SM.B	L3mbtl3	0.251	0.139	0.112
chr10-26826979-26828907	2.926	0.002	GATA3.H12CORE.0.PS.A_GATA3.H12CORE.0.PS.A	L3mbtl3	0.251	0.139	0.112
chr10-26826979-26828907	2.926	0.002	GATA3.H12CORE.0.PS.A_GATA3.H12CORE.0.PS.A	L3mbtl3	0.251	0.139	0.112
chr10-26826979-26828907	2.926	0.002	GATA3.H12CORE.1.SM.B_GATA3.H12CORE.1.SM.B	L3mbtl3	0.251	0.139	0.112
chr10-26826979-26828907	2.926	0.002	GATA3.H12CORE.1.SM.B_GATA3.H12CORE.1.SM.B	L3mbtl3	0.251	0.139	0.112
chr4-117644634-117647845	-3.532	0	GATA3.H12CORE.0.PS.A_GATA3.H12CORE.0.PS.A	Dmap1	0.518	0.403	0.115
chr4-117644634-117647845	-3.532	0	GATA3.H12CORE.0.PS.A_GATA3.H12CORE.0.PS.A	Dmap1	0.518	0.403	0.115
chr4-117644634-117647845	-3.532	0	GATA3.H12CORE.0.PS.A_GATA3.H12CORE.0.PS.A	Dmap1	0.518	0.403	0.115
chr4-117644634-117647845	-3.532	0	GATA3.H12CORE.0.PS.A_GATA3.H12CORE.0.PS.A	Dmap1	0.518	0.403	0.115
chr5-125640964-125642152	3.868	0	GATA3.H12CORE.1.SM.B_GATA3.H12CORE.1.SM.B	Tmem132b	0.127	0.012	0.116
chr5-125640964-125642152	3.868	0	GATA3.H12CORE.1.SM.B_GATA3.H12CORE.1.SM.B	Tmem132b	0.127	0.012	0.116
chr5-126799777-126800755	5.61	0	GATA3.H12CORE.1.SM.B_GATA3.H12CORE.1.SM.B	Tmem132b	0.127	0.012	0.116
chr5-126799777-126800755	5.61	0	GATA3.H12CORE.1.SM.B_GATA3.H12CORE.1.SM.B	Tmem132b	0.127	0.012	0.116
chr13-78209243-78210966	3.935	0	GATA3.H12CORE.0.PS.A_GATA3.H12CORE.0.PS.A	Nr2f1	2.039	1.922	0.117
chr13-78209243-78210966	3.935	0	GATA3.H12CORE.0.PS.A_GATA3.H12CORE.0.PS.A	Nr2f1	2.039	1.922	0.117
chr4-117644634-117647845	-4.24	0	GATA3.H12CORE.0.PS.A_GATA3.H12CORE.0.PS.A	Med8	0.965	0.847	0.118
chr4-117644634-117647845	-4.24	0	GATA3.H12CORE.0.PS.A_GATA3.H12CORE.0.PS.A	Med8	0.965	0.847	0.118
chr4-117644634-117647845	-4.24	0	GATA3.H12CORE.0.PS.A_GATA3.H12CORE.0.PS.A	Med8	0.965	0.847	0.118
chr4-117644634-117647845	-4.24	0	GATA3.H12CORE.0.PS.A_GATA3.H12CORE.0.PS.A	Med8	0.965	0.847	0.118
chr11-57414410-57415567	2.656	0.004	GATA3.H12CORE.0.PS.A_GATA3.H12CORE.0.PS.A	Sap30l	0.859	0.739	0.12
chr11-57414410-57415567	2.656	0.004	GATA3.H12CORE.0.PS.A_GATA3.H12CORE.0.PS.A	Sap30l	0.859	0.739	0.12
chr14-54430422-54433714	3.31	0	GATA3.H12CORE.0.PS.A_GATA3.H12CORE.0.PS.A	1700123O20Rik	0.694	0.573	0.121
chr14-54430422-54433714	3.31	0	GATA3.H12CORE.1.SM.B_GATA3.H12CORE.1.SM.B	1700123O20Rik	0.694	0.573	0.121
chr14-54430422-54433714	3.31	0	GATA3.H12CORE.0.PS.A_GATA3.H12CORE.0.PS.A	1700123O20Rik	0.694	0.573	0.121
chr14-54430422-54433714	3.31	0	GATA3.H12CORE.1.SM.B_GATA3.H12CORE.1.SM.B	1700123O20Rik	0.694	0.573	0.121
chr18-81365798-81366860	3.564	0	GATA3.H12CORE.1.SM.B_GATA3.H12CORE.1.SM.B	Pard6g	0.637	0.514	0.123
chr18-81365798-81366860	3.564	0	GATA3.H12CORE.1.SM.B_GATA3.H12CORE.1.SM.B	Pard6g	0.637	0.514	0.123
chr19-14658919-14660405	-2.851	0.002	GATA3.H12CORE.0.PS.A_GATA3.H12CORE.0.PS.A	Cep78	0.353	0.229	0.124
chr19-14658919-14660405	-2.851	0.002	GATA3.H12CORE.0.PS.A_GATA3.H12CORE.0.PS.A	Cep78	0.353	0.229	0.124
chr19-14658919-14660405	-2.851	0.002	GATA3.H12CORE.1.SM.B_GATA3.H12CORE.1.SM.B	Cep78	0.353	0.229	0.124
chr19-14658919-14660405	-2.851	0.002	GATA3.H12CORE.1.SM.B_GATA3.H12CORE.1.SM.B	Cep78	0.353	0.229	0.124
chr19-14658919-14660405	-2.851	0.002	GATA3.H12CORE.0.PS.A_GATA3.H12CORE.0.PS.A	Cep78	0.353	0.229	0.124
chr19-14658919-14660405	-2.851	0.002	GATA3.H12CORE.0.PS.A_GATA3.H12CORE.0.PS.A	Cep78	0.353	0.229	0.124
chr19-14658919-14660405	-2.851	0.002	GATA3.H12CORE.1.SM.B_GATA3.H12CORE.1.SM.B	Cep78	0.353	0.229	0.124
chr19-14658919-14660405	-2.851	0.002	GATA3.H12CORE.1.SM.B_GATA3.H12CORE.1.SM.B	Cep78	0.353	0.229	0.124
chr2-170771628-170773297	3.294	0	GATA3.H12CORE.0.PS.A_GATA3.H12CORE.0.PS.A	Fam210b	0.213	0.088	0.125
chr2-170771628-170773297	3.294	0	GATA3.H12CORE.1.SM.B_GATA3.H12CORE.1.SM.B	Fam210b	0.213	0.088	0.125
chr2-170771628-170773297	3.294	0	GATA3.H12CORE.0.PS.A_GATA3.H12CORE.0.PS.A	Fam210b	0.213	0.088	0.125
chr2-170771628-170773297	3.294	0	GATA3.H12CORE.1.SM.B_GATA3.H12CORE.1.SM.B	Fam210b	0.213	0.088	0.125
chr8-84729810-84732148	3.273	0.001	GATA3.H12CORE.1.SM.B_GATA3.H12CORE.1.SM.B	Rad23a	0.399	0.273	0.127
chr8-84729810-84732148	3.273	0.001	GATA3.H12CORE.1.SM.B_GATA3.H12CORE.1.SM.B	Rad23a	0.399	0.273	0.127
chr4-117644634-117647845	-4.34	0	GATA3.H12CORE.0.PS.A_GATA3.H12CORE.0.PS.A	Rps8	5.301	5.174	0.127
chr4-117644634-117647845	-4.34	0	GATA3.H12CORE.0.PS.A_GATA3.H12CORE.0.PS.A	Rps8	5.301	5.174	0.127
chr4-117644634-117647845	-4.34	0	GATA3.H12CORE.0.PS.A_GATA3.H12CORE.0.PS.A	Rps8	5.301	5.174	0.127
chr4-117644634-117647845	-4.34	0	GATA3.H12CORE.0.PS.A_GATA3.H12CORE.0.PS.A	Rps8	5.301	5.174	0.127
chr17-56761704-56762622	3.41	0	GATA3.H12CORE.0.PS.A_GATA3.H12CORE.0.PS.A	Nrtn	0.132	0.002	0.13
chr17-56761704-56762622	3.41	0	GATA3.H12CORE.1.SM.B_GATA3.H12CORE.1.SM.B	Nrtn	0.132	0.002	0.13
chr17-56761704-56762622	3.41	0	GATA3.H12CORE.0.PS.A_GATA3.H12CORE.0.PS.A	Nrtn	0.132	0.002	0.13
chr17-56761704-56762622	3.41	0	GATA3.H12CORE.1.SM.B_GATA3.H12CORE.1.SM.B	Nrtn	0.132	0.002	0.13
chr2-27343581-27344629	2.413	0.008	GATA3.H12CORE.0.PS.A_GATA3.H12CORE.0.PS.A	Surf2	0.745	0.613	0.132
chr2-27343581-27344629	2.413	0.008	GATA3.H12CORE.1.SM.B_GATA3.H12CORE.1.SM.B	Surf2	0.745	0.613	0.132
chr2-27343581-27344629	2.413	0.008	GATA3.H12CORE.0.PS.A_GATA3.H12CORE.0.PS.A	Surf2	0.745	0.613	0.132
chr2-27343581-27344629	2.413	0.008	GATA3.H12CORE.1.SM.B_GATA3.H12CORE.1.SM.B	Surf2	0.745	0.613	0.132
chr5-31082378-31084563	5.483	0	GATA3.H12CORE.0.PS.A_GATA3.H12CORE.0.PS.A	Gpn1	0.56	0.428	0.132
chr5-31082378-31084563	5.483	0	GATA3.H12CORE.1.SM.B_GATA3.H12CORE.1.SM.B	Gpn1	0.56	0.428	0.132
chr5-31082378-31084563	5.483	0	GATA3.H12CORE.0.PS.A_GATA3.H12CORE.0.PS.A	Gpn1	0.56	0.428	0.132
chr5-31082378-31084563	5.483	0	GATA3.H12CORE.1.SM.B_GATA3.H12CORE.1.SM.B	Gpn1	0.56	0.428	0.132
chr11-57414410-57415567	3.415	0	GATA3.H12CORE.0.PS.A_GATA3.H12CORE.0.PS.A	Mfap3	0.649	0.515	0.134
chr11-57414410-57415567	3.415	0	GATA3.H12CORE.0.PS.A_GATA3.H12CORE.0.PS.A	Mfap3	0.649	0.515	0.134
chr15-99663969-99665409	4.176	0	GATA3.H12CORE.0.PS.A_GATA3.H12CORE.0.PS.A	Asic1	0.606	0.469	0.136
chr15-99663969-99665409	4.176	0	GATA3.H12CORE.1.SM.B_GATA3.H12CORE.1.SM.B	Asic1	0.606	0.469	0.136
chr15-99663969-99665409	4.176	0	GATA3.H12CORE.0.PS.A_GATA3.H12CORE.0.PS.A	Asic1	0.606	0.469	0.136
chr15-99663969-99665409	4.176	0	GATA3.H12CORE.1.SM.B_GATA3.H12CORE.1.SM.B	Asic1	0.606	0.469	0.136
chr17-56761704-56762622	2.81	0.002	GATA3.H12CORE.0.PS.A_GATA3.H12CORE.0.PS.A	Alkbh7	0.625	0.487	0.138
chr17-56761704-56762622	2.81	0.002	GATA3.H12CORE.1.SM.B_GATA3.H12CORE.1.SM.B	Alkbh7	0.625	0.487	0.138
chr17-56761704-56762622	2.81	0.002	GATA3.H12CORE.0.PS.A_GATA3.H12CORE.0.PS.A	Alkbh7	0.625	0.487	0.138
chr17-56761704-56762622	2.81	0.002	GATA3.H12CORE.1.SM.B_GATA3.H12CORE.1.SM.B	Alkbh7	0.625	0.487	0.138
chr8-84729810-84732148	3.197	0.001	GATA3.H12CORE.1.SM.B_GATA3.H12CORE.1.SM.B	4921524J17Rik	0.954	0.807	0.147
chr8-84729810-84732148	3.197	0.001	GATA3.H12CORE.1.SM.B_GATA3.H12CORE.1.SM.B	4921524J17Rik	0.954	0.807	0.147
chr6-50890150-50891937	3.063	0.001	GATA3.H12CORE.0.PS.A_GATA3.H12CORE.0.PS.A	Cbx3	2.473	2.326	0.147
chr6-50890150-50891937	3.063	0.001	GATA3.H12CORE.1.SM.B_GATA3.H12CORE.1.SM.B	Cbx3	2.473	2.326	0.147
chr6-50890150-50891937	3.063	0.001	GATA3.H12CORE.1.SM.B_GATA3.H12CORE.1.SM.B	Cbx3	2.473	2.326	0.147
chr6-50890150-50891937	3.063	0.001	GATA3.H12CORE.0.PS.A_GATA3.H12CORE.0.PS.A	Cbx3	2.473	2.326	0.147
chr6-50890150-50891937	3.063	0.001	GATA3.H12CORE.1.SM.B_GATA3.H12CORE.1.SM.B	Cbx3	2.473	2.326	0.147
chr6-50890150-50891937	3.063	0.001	GATA3.H12CORE.1.SM.B_GATA3.H12CORE.1.SM.B	Cbx3	2.473	2.326	0.147
chr5-114590119-114591611	3.935	0	GATA3.H12CORE.0.PS.A_GATA3.H12CORE.0.PS.A	Fam222a	0.543	0.391	0.152
chr5-114590119-114591611	3.935	0	GATA3.H12CORE.0.PS.A_GATA3.H12CORE.0.PS.A	Fam222a	0.543	0.391	0.152
chr5-114590119-114591611	3.935	0	GATA3.H12CORE.0.PS.A_GATA3.H12CORE.0.PS.A	Fam222a	0.543	0.391	0.152
chr5-114590119-114591611	3.935	0	GATA3.H12CORE.0.PS.A_GATA3.H12CORE.0.PS.A	Fam222a	0.543	0.391	0.152
chr5-114590119-114591611	3.935	0	GATA3.H12CORE.1.SM.B_GATA3.H12CORE.1.SM.B	Fam222a	0.543	0.391	0.152
chr5-114590119-114591611	3.935	0	GATA3.H12CORE.1.SM.B_GATA3.H12CORE.1.SM.B	Fam222a	0.543	0.391	0.152
chr5-114590119-114591611	3.935	0	GATA3.H12CORE.0.PS.A_GATA3.H12CORE.0.PS.A	Fam222a	0.543	0.391	0.152
chr5-114590119-114591611	3.935	0	GATA3.H12CORE.0.PS.A_GATA3.H12CORE.0.PS.A	Fam222a	0.543	0.391	0.152
chr5-114590119-114591611	3.935	0	GATA3.H12CORE.0.PS.A_GATA3.H12CORE.0.PS.A	Fam222a	0.543	0.391	0.152
chr5-114590119-114591611	3.935	0	GATA3.H12CORE.0.PS.A_GATA3.H12CORE.0.PS.A	Fam222a	0.543	0.391	0.152
chr5-114590119-114591611	3.935	0	GATA3.H12CORE.1.SM.B_GATA3.H12CORE.1.SM.B	Fam222a	0.543	0.391	0.152
chr5-114590119-114591611	3.935	0	GATA3.H12CORE.1.SM.B_GATA3.H12CORE.1.SM.B	Fam222a	0.543	0.391	0.152
chr2-62046208-62048404	2.35	0.009	GATA3.H12CORE.0.PS.A_GATA3.H12CORE.0.PS.A	Rbms1	0.346	0.193	0.153
chr2-62046208-62048404	2.35	0.009	GATA3.H12CORE.1.SM.B_GATA3.H12CORE.1.SM.B	Rbms1	0.346	0.193	0.153
chr2-62046208-62048404	2.35	0.009	GATA3.H12CORE.0.PS.A_GATA3.H12CORE.0.PS.A	Rbms1	0.346	0.193	0.153
chr2-62046208-62048404	2.35	0.009	GATA3.H12CORE.1.SM.B_GATA3.H12CORE.1.SM.B	Rbms1	0.346	0.193	0.153
chr4-128227374-128228625	3.975	0	GATA3.H12CORE.0.PS.A_GATA3.H12CORE.0.PS.A	Zfp362	0.398	0.245	0.154
chr4-128227374-128228625	3.975	0	GATA3.H12CORE.0.PS.A_GATA3.H12CORE.0.PS.A	Zfp362	0.398	0.245	0.154
chr4-128227374-128228625	3.975	0	GATA3.H12CORE.1.SM.B_GATA3.H12CORE.1.SM.B	Zfp362	0.398	0.245	0.154
chr4-128227374-128228625	3.975	0	GATA3.H12CORE.0.PS.A_GATA3.H12CORE.0.PS.A	Zfp362	0.398	0.245	0.154
chr4-128227374-128228625	3.975	0	GATA3.H12CORE.0.PS.A_GATA3.H12CORE.0.PS.A	Zfp362	0.398	0.245	0.154
chr4-128227374-128228625	3.975	0	GATA3.H12CORE.1.SM.B_GATA3.H12CORE.1.SM.B	Zfp362	0.398	0.245	0.154
chr9-43969807-43970659	4.169	0	GATA3.H12CORE.0.PS.A_GATA3.H12CORE.0.PS.A	Ddx6	1.314	1.152	0.162
chr9-43969807-43970659	4.169	0	GATA3.H12CORE.1.SM.B_GATA3.H12CORE.1.SM.B	Ddx6	1.314	1.152	0.162
chr9-43969807-43970659	4.169	0	GATA3.H12CORE.0.PS.A_GATA3.H12CORE.0.PS.A	Ddx6	1.314	1.152	0.162
chr9-43969807-43970659	4.169	0	GATA3.H12CORE.1.SM.B_GATA3.H12CORE.1.SM.B	Ddx6	1.314	1.152	0.162
chr14-54430422-54433714	-3.046	0.001	GATA3.H12CORE.0.PS.A_GATA3.H12CORE.0.PS.A	Pabpn1	1.199	1.036	0.163
chr14-54430422-54433714	-3.046	0.001	GATA3.H12CORE.1.SM.B_GATA3.H12CORE.1.SM.B	Pabpn1	1.199	1.036	0.163
chr14-54430422-54433714	-3.046	0.001	GATA3.H12CORE.0.PS.A_GATA3.H12CORE.0.PS.A	Pabpn1	1.199	1.036	0.163
chr14-54430422-54433714	-3.046	0.001	GATA3.H12CORE.1.SM.B_GATA3.H12CORE.1.SM.B	Pabpn1	1.199	1.036	0.163
chr1-133491895-133493784	3.778	0	GATA3.H12CORE.0.PS.A_GATA3.H12CORE.0.PS.A	Snrpe	3.448	3.282	0.166
chr1-133491895-133493784	3.778	0	GATA3.H12CORE.1.SM.B_GATA3.H12CORE.1.SM.B	Snrpe	3.448	3.282	0.166
chr1-133491895-133493784	3.778	0	GATA3.H12CORE.0.PS.A_GATA3.H12CORE.0.PS.A	Snrpe	3.448	3.282	0.166
chr1-133491895-133493784	3.778	0	GATA3.H12CORE.1.SM.B_GATA3.H12CORE.1.SM.B	Snrpe	3.448	3.282	0.166
chr2-179711701-179713052	4.194	0	GATA3.H12CORE.0.PS.A_GATA3.H12CORE.0.PS.A	Cdh4	0.284	0.118	0.166
chr2-179711701-179713052	4.194	0	GATA3.H12CORE.0.PS.A_GATA3.H12CORE.0.PS.A	Cdh4	0.284	0.118	0.166
chr4-115056171-115058012	4.305	0	GATA3.H12CORE.0.PS.A_GATA3.H12CORE.0.PS.A	Cmpk1	1.741	1.575	0.166
chr4-115056171-115058012	4.305	0	GATA3.H12CORE.1.SM.B_GATA3.H12CORE.1.SM.B	Cmpk1	1.741	1.575	0.166
chr4-115056171-115058012	4.305	0	GATA3.H12CORE.0.PS.A_GATA3.H12CORE.0.PS.A	Cmpk1	1.741	1.575	0.166
chr4-115056171-115058012	4.305	0	GATA3.H12CORE.1.SM.B_GATA3.H12CORE.1.SM.B	Cmpk1	1.741	1.575	0.166
chr8-84729810-84732148	5.819	0	GATA3.H12CORE.1.SM.B_GATA3.H12CORE.1.SM.B	Lyl1	0.166	0	0.166
chr8-84729810-84732148	5.819	0	GATA3.H12CORE.1.SM.B_GATA3.H12CORE.1.SM.B	Lyl1	0.166	0	0.166
chr5-24601572-24603280	-2.586	0.005	GATA3.H12CORE.0.PS.A_GATA3.H12CORE.0.PS.A	Klhl7	1.082	0.915	0.167
chr5-24601572-24603280	-2.586	0.005	GATA3.H12CORE.1.SM.B_GATA3.H12CORE.1.SM.B	Klhl7	1.082	0.915	0.167
chr5-24601572-24603280	-2.586	0.005	GATA3.H12CORE.0.PS.A_GATA3.H12CORE.0.PS.A	Klhl7	1.082	0.915	0.167
chr5-24601572-24603280	-2.586	0.005	GATA3.H12CORE.1.SM.B_GATA3.H12CORE.1.SM.B	Klhl7	1.082	0.915	0.167
chr3-146379630-146380499	2.67	0.004	GATA3.H12CORE.0.PS.A_GATA3.H12CORE.0.PS.A	Gng5	1.548	1.375	0.172
chr3-146379630-146380499	2.67	0.004	GATA3.H12CORE.1.SM.B_GATA3.H12CORE.1.SM.B	Gng5	1.548	1.375	0.172
chr3-146379630-146380499	2.67	0.004	GATA3.H12CORE.0.PS.A_GATA3.H12CORE.0.PS.A	Gng5	1.548	1.375	0.172
chr3-146379630-146380499	2.67	0.004	GATA3.H12CORE.1.SM.B_GATA3.H12CORE.1.SM.B	Gng5	1.548	1.375	0.172
chr2-9892483-9892950	2.924	0.002	GATA3.H12CORE.0.PS.A_GATA3.H12CORE.0.PS.A	Taf3	0.569	0.392	0.176
chr2-9892483-9892950	2.924	0.002	GATA3.H12CORE.0.PS.A_GATA3.H12CORE.0.PS.A	Taf3	0.569	0.392	0.176
chr2-9892483-9892950	2.924	0.002	GATA3.H12CORE.1.SM.B_GATA3.H12CORE.1.SM.B	Taf3	0.569	0.392	0.176
chr2-9892483-9892950	2.924	0.002	GATA3.H12CORE.1.SM.B_GATA3.H12CORE.1.SM.B	Taf3	0.569	0.392	0.176
chr2-9892483-9892950	2.924	0.002	GATA3.H12CORE.0.PS.A_GATA3.H12CORE.0.PS.A	Taf3	0.569	0.392	0.176
chr2-9892483-9892950	2.924	0.002	GATA3.H12CORE.0.PS.A_GATA3.H12CORE.0.PS.A	Taf3	0.569	0.392	0.176
chr2-9892483-9892950	2.924	0.002	GATA3.H12CORE.1.SM.B_GATA3.H12CORE.1.SM.B	Taf3	0.569	0.392	0.176
chr2-9892483-9892950	2.924	0.002	GATA3.H12CORE.1.SM.B_GATA3.H12CORE.1.SM.B	Taf3	0.569	0.392	0.176
chr2-179711701-179713052	2.842	0.002	GATA3.H12CORE.0.PS.A_GATA3.H12CORE.0.PS.A	Ppdpf	1.866	1.686	0.18
chr2-179711701-179713052	2.842	0.002	GATA3.H12CORE.0.PS.A_GATA3.H12CORE.0.PS.A	Ppdpf	1.866	1.686	0.18
chr2-137559755-137561205	3.362	0	GATA3.H12CORE.0.PS.A_GATA3.H12CORE.0.PS.A	Btbd3	0.239	0.054	0.185
chr2-137559755-137561205	3.362	0	GATA3.H12CORE.1.SM.B_GATA3.H12CORE.1.SM.B	Btbd3	0.239	0.054	0.185
chr2-137559755-137561205	3.362	0	GATA3.H12CORE.0.PS.A_GATA3.H12CORE.0.PS.A	Btbd3	0.239	0.054	0.185
chr2-137559755-137561205	3.362	0	GATA3.H12CORE.1.SM.B_GATA3.H12CORE.1.SM.B	Btbd3	0.239	0.054	0.185
chr2-138402789-138403818	3.245	0.001	GATA3.H12CORE.0.PS.A_GATA3.H12CORE.0.PS.A	Btbd3	0.239	0.054	0.185
chr2-138402789-138403818	3.245	0.001	GATA3.H12CORE.1.SM.B_GATA3.H12CORE.1.SM.B	Btbd3	0.239	0.054	0.185
chr2-138402789-138403818	3.245	0.001	GATA3.H12CORE.1.SM.B_GATA3.H12CORE.1.SM.B	Btbd3	0.239	0.054	0.185
chr2-138402789-138403818	3.245	0.001	GATA3.H12CORE.0.PS.A_GATA3.H12CORE.0.PS.A	Btbd3	0.239	0.054	0.185
chr2-138402789-138403818	3.245	0.001	GATA3.H12CORE.1.SM.B_GATA3.H12CORE.1.SM.B	Btbd3	0.239	0.054	0.185
chr2-138402789-138403818	3.245	0.001	GATA3.H12CORE.1.SM.B_GATA3.H12CORE.1.SM.B	Btbd3	0.239	0.054	0.185
chr19-57558137-57559351	2.508	0.006	GATA3.H12CORE.0.PS.A_GATA3.H12CORE.0.PS.A	Gfra1	0.711	0.526	0.185
chr19-57558137-57559351	2.508	0.006	GATA3.H12CORE.0.PS.A_GATA3.H12CORE.0.PS.A	Gfra1	0.711	0.526	0.185
chr19-57558137-57559351	2.508	0.006	GATA3.H12CORE.1.SM.B_GATA3.H12CORE.1.SM.B	Gfra1	0.711	0.526	0.185
chr19-57558137-57559351	2.508	0.006	GATA3.H12CORE.1.SM.B_GATA3.H12CORE.1.SM.B	Gfra1	0.711	0.526	0.185
chr19-57558137-57559351	2.508	0.006	GATA3.H12CORE.0.PS.A_GATA3.H12CORE.0.PS.A	Gfra1	0.711	0.526	0.185
chr19-57558137-57559351	2.508	0.006	GATA3.H12CORE.0.PS.A_GATA3.H12CORE.0.PS.A	Gfra1	0.711	0.526	0.185
chr19-57558137-57559351	2.508	0.006	GATA3.H12CORE.1.SM.B_GATA3.H12CORE.1.SM.B	Gfra1	0.711	0.526	0.185
chr19-57558137-57559351	2.508	0.006	GATA3.H12CORE.1.SM.B_GATA3.H12CORE.1.SM.B	Gfra1	0.711	0.526	0.185
chr1-152252507-152253275	3.859	0	GATA3.H12CORE.0.PS.A_GATA3.H12CORE.0.PS.A	1700025G04Rik	0.826	0.638	0.189
chr1-152252507-152253275	3.859	0	GATA3.H12CORE.1.SM.B_GATA3.H12CORE.1.SM.B	1700025G04Rik	0.826	0.638	0.189
chr1-152252507-152253275	3.859	0	GATA3.H12CORE.0.PS.A_GATA3.H12CORE.0.PS.A	1700025G04Rik	0.826	0.638	0.189
chr1-152252507-152253275	3.859	0	GATA3.H12CORE.1.SM.B_GATA3.H12CORE.1.SM.B	1700025G04Rik	0.826	0.638	0.189
chr11-57414410-57415567	2.835	0.002	GATA3.H12CORE.0.PS.A_GATA3.H12CORE.0.PS.A	Fam114a2	0.96	0.77	0.19
chr11-57414410-57415567	2.835	0.002	GATA3.H12CORE.0.PS.A_GATA3.H12CORE.0.PS.A	Fam114a2	0.96	0.77	0.19
chr5-42066968-42068691	6.051	0	GATA3.H12CORE.0.PS.A_GATA3.H12CORE.0.PS.A	Cpeb2	0.628	0.42	0.208
chr5-42066968-42068691	6.051	0	GATA3.H12CORE.1.SM.B_GATA3.H12CORE.1.SM.B	Cpeb2	0.628	0.42	0.208
chr5-42066968-42068691	6.051	0	GATA3.H12CORE.0.PS.A_GATA3.H12CORE.0.PS.A	Cpeb2	0.628	0.42	0.208
chr5-42066968-42068691	6.051	0	GATA3.H12CORE.1.SM.B_GATA3.H12CORE.1.SM.B	Cpeb2	0.628	0.42	0.208
chr2-92844516-92845856	3.881	0	GATA3.H12CORE.0.PS.A_GATA3.H12CORE.0.PS.A	Chst1	0.273	0.044	0.229
chr2-92844516-92845856	3.881	0	GATA3.H12CORE.1.SM.B_GATA3.H12CORE.1.SM.B	Chst1	0.273	0.044	0.229
chr2-92844516-92845856	3.881	0	GATA3.H12CORE.0.PS.A_GATA3.H12CORE.0.PS.A	Chst1	0.273	0.044	0.229
chr2-92844516-92845856	3.881	0	GATA3.H12CORE.1.SM.B_GATA3.H12CORE.1.SM.B	Chst1	0.273	0.044	0.229
chr15-92495099-92497165	4.507	0	GATA3.H12CORE.0.PS.A_GATA3.H12CORE.0.PS.A	Kif21a	1.467	1.232	0.235
chr15-92495099-92497165	4.507	0	GATA3.H12CORE.1.SM.B_GATA3.H12CORE.1.SM.B	Kif21a	1.467	1.232	0.235
chr15-92495099-92497165	4.507	0	GATA3.H12CORE.0.PS.A_GATA3.H12CORE.0.PS.A	Kif21a	1.467	1.232	0.235
chr15-92495099-92497165	4.507	0	GATA3.H12CORE.1.SM.B_GATA3.H12CORE.1.SM.B	Kif21a	1.467	1.232	0.235
chr11-22052807-22053563	3.443	0	GATA3.H12CORE.1.SM.B_GATA3.H12CORE.1.SM.B	Ehbp1	0.419	0.178	0.241
chr11-22052807-22053563	3.443	0	GATA3.H12CORE.1.SM.B_GATA3.H12CORE.1.SM.B	Ehbp1	0.419	0.178	0.241
chr1-133491895-133493784	4.628	0	GATA3.H12CORE.0.PS.A_GATA3.H12CORE.0.PS.A	Sox13	0.289	0.046	0.242
chr1-133491895-133493784	4.628	0	GATA3.H12CORE.1.SM.B_GATA3.H12CORE.1.SM.B	Sox13	0.289	0.046	0.242
chr1-133491895-133493784	4.628	0	GATA3.H12CORE.0.PS.A_GATA3.H12CORE.0.PS.A	Sox13	0.289	0.046	0.242
chr1-133491895-133493784	4.628	0	GATA3.H12CORE.1.SM.B_GATA3.H12CORE.1.SM.B	Sox13	0.289	0.046	0.242
chr2-158584657-158585543	5.469	0	GATA3.H12CORE.0.PS.A_GATA3.H12CORE.0.PS.A	Actr5	0.374	0.128	0.246
chr2-158584657-158585543	5.469	0	GATA3.H12CORE.0.PS.A_GATA3.H12CORE.0.PS.A	Actr5	0.374	0.128	0.246
chr2-158584657-158585543	5.469	0	GATA3.H12CORE.0.PS.A_GATA3.H12CORE.0.PS.A	Actr5	0.374	0.128	0.246
chr2-158584657-158585543	5.469	0	GATA3.H12CORE.0.PS.A_GATA3.H12CORE.0.PS.A	Actr5	0.374	0.128	0.246
chr2-158584657-158585543	5.469	0	GATA3.H12CORE.1.SM.B_GATA3.H12CORE.1.SM.B	Actr5	0.374	0.128	0.246
chr2-158584657-158585543	5.469	0	GATA3.H12CORE.1.SM.B_GATA3.H12CORE.1.SM.B	Actr5	0.374	0.128	0.246
chr2-158584657-158585543	5.469	0	GATA3.H12CORE.1.SM.B_GATA3.H12CORE.1.SM.B	Actr5	0.374	0.128	0.246
chr2-158584657-158585543	5.469	0	GATA3.H12CORE.1.SM.B_GATA3.H12CORE.1.SM.B	Actr5	0.374	0.128	0.246
chr2-158584657-158585543	5.469	0	GATA3.H12CORE.0.PS.A_GATA3.H12CORE.0.PS.A	Actr5	0.374	0.128	0.246
chr2-158584657-158585543	5.469	0	GATA3.H12CORE.0.PS.A_GATA3.H12CORE.0.PS.A	Actr5	0.374	0.128	0.246
chr2-158584657-158585543	5.469	0	GATA3.H12CORE.0.PS.A_GATA3.H12CORE.0.PS.A	Actr5	0.374	0.128	0.246
chr2-158584657-158585543	5.469	0	GATA3.H12CORE.0.PS.A_GATA3.H12CORE.0.PS.A	Actr5	0.374	0.128	0.246
chr2-158584657-158585543	5.469	0	GATA3.H12CORE.1.SM.B_GATA3.H12CORE.1.SM.B	Actr5	0.374	0.128	0.246
chr2-158584657-158585543	5.469	0	GATA3.H12CORE.1.SM.B_GATA3.H12CORE.1.SM.B	Actr5	0.374	0.128	0.246
chr2-158584657-158585543	5.469	0	GATA3.H12CORE.1.SM.B_GATA3.H12CORE.1.SM.B	Actr5	0.374	0.128	0.246
chr2-158584657-158585543	5.469	0	GATA3.H12CORE.1.SM.B_GATA3.H12CORE.1.SM.B	Actr5	0.374	0.128	0.246
chr2-158606202-158607239	7.136	0	GATA3.H12CORE.0.PS.A_GATA3.H12CORE.0.PS.A	Actr5	0.374	0.128	0.246
chr2-158606202-158607239	7.136	0	GATA3.H12CORE.1.SM.B_GATA3.H12CORE.1.SM.B	Actr5	0.374	0.128	0.246
chr2-158606202-158607239	7.136	0	GATA3.H12CORE.0.PS.A_GATA3.H12CORE.0.PS.A	Actr5	0.374	0.128	0.246
chr2-158606202-158607239	7.136	0	GATA3.H12CORE.1.SM.B_GATA3.H12CORE.1.SM.B	Actr5	0.374	0.128	0.246
chr8-84729810-84732148	2.607	0.005	GATA3.H12CORE.1.SM.B_GATA3.H12CORE.1.SM.B	Nfix	0.254	0.007	0.247
chr8-84729810-84732148	2.607	0.005	GATA3.H12CORE.1.SM.B_GATA3.H12CORE.1.SM.B	Nfix	0.254	0.007	0.247
chr2-9892483-9892950	3.423	0	GATA3.H12CORE.0.PS.A_GATA3.H12CORE.0.PS.A	Kin	1.395	1.129	0.266
chr2-9892483-9892950	3.423	0	GATA3.H12CORE.0.PS.A_GATA3.H12CORE.0.PS.A	Kin	1.395	1.129	0.266
chr2-9892483-9892950	3.423	0	GATA3.H12CORE.1.SM.B_GATA3.H12CORE.1.SM.B	Kin	1.395	1.129	0.266
chr2-9892483-9892950	3.423	0	GATA3.H12CORE.1.SM.B_GATA3.H12CORE.1.SM.B	Kin	1.395	1.129	0.266
chr2-9892483-9892950	3.423	0	GATA3.H12CORE.0.PS.A_GATA3.H12CORE.0.PS.A	Kin	1.395	1.129	0.266
chr2-9892483-9892950	3.423	0	GATA3.H12CORE.0.PS.A_GATA3.H12CORE.0.PS.A	Kin	1.395	1.129	0.266
chr2-9892483-9892950	3.423	0	GATA3.H12CORE.1.SM.B_GATA3.H12CORE.1.SM.B	Kin	1.395	1.129	0.266
chr2-9892483-9892950	3.423	0	GATA3.H12CORE.1.SM.B_GATA3.H12CORE.1.SM.B	Kin	1.395	1.129	0.266
chr5-120280182-120281922	3.296	0	GATA3.H12CORE.0.PS.A_GATA3.H12CORE.0.PS.A	Lhx5	2.277	2.001	0.276
chr5-120280182-120281922	3.296	0	GATA3.H12CORE.1.SM.B_GATA3.H12CORE.1.SM.B	Lhx5	2.277	2.001	0.276
chr5-120280182-120281922	3.296	0	GATA3.H12CORE.0.PS.A_GATA3.H12CORE.0.PS.A	Lhx5	2.277	2.001	0.276
chr5-120280182-120281922	3.296	0	GATA3.H12CORE.1.SM.B_GATA3.H12CORE.1.SM.B	Lhx5	2.277	2.001	0.276
chr16-97006042-97007192	3.344	0	GATA3.H12CORE.0.PS.A_GATA3.H12CORE.0.PS.A	Dscam	0.325	0.032	0.293
chr16-97006042-97007192	3.344	0	GATA3.H12CORE.1.SM.B_GATA3.H12CORE.1.SM.B	Dscam	0.325	0.032	0.293
chr16-97006042-97007192	3.344	0	GATA3.H12CORE.1.SM.B_GATA3.H12CORE.1.SM.B	Dscam	0.325	0.032	0.293
chr16-97006042-97007192	3.344	0	GATA3.H12CORE.0.PS.A_GATA3.H12CORE.0.PS.A	Dscam	0.325	0.032	0.293
chr16-97006042-97007192	3.344	0	GATA3.H12CORE.1.SM.B_GATA3.H12CORE.1.SM.B	Dscam	0.325	0.032	0.293
chr16-97006042-97007192	3.344	0	GATA3.H12CORE.1.SM.B_GATA3.H12CORE.1.SM.B	Dscam	0.325	0.032	0.293
chr7-116915607-116916675	3.697	0	GATA3.H12CORE.0.PS.A_GATA3.H12CORE.0.PS.A	Xylt1	0.326	0.033	0.293
chr7-116915607-116916675	3.697	0	GATA3.H12CORE.1.SM.B_GATA3.H12CORE.1.SM.B	Xylt1	0.326	0.033	0.293
chr7-116915607-116916675	3.697	0	GATA3.H12CORE.1.SM.B_GATA3.H12CORE.1.SM.B	Xylt1	0.326	0.033	0.293
chr7-116915607-116916675	3.697	0	GATA3.H12CORE.1.SM.B_GATA3.H12CORE.1.SM.B	Xylt1	0.326	0.033	0.293
chr7-116915607-116916675	3.697	0	GATA3.H12CORE.0.PS.A_GATA3.H12CORE.0.PS.A	Xylt1	0.326	0.033	0.293
chr7-116915607-116916675	3.697	0	GATA3.H12CORE.1.SM.B_GATA3.H12CORE.1.SM.B	Xylt1	0.326	0.033	0.293
chr7-116915607-116916675	3.697	0	GATA3.H12CORE.1.SM.B_GATA3.H12CORE.1.SM.B	Xylt1	0.326	0.033	0.293
chr7-116915607-116916675	3.697	0	GATA3.H12CORE.1.SM.B_GATA3.H12CORE.1.SM.B	Xylt1	0.326	0.033	0.293
chr4-23635954-23637275	2.385	0.009	GATA3.H12CORE.0.PS.A_GATA3.H12CORE.0.PS.A	Pou3f2	1.813	1.518	0.294
chr4-23635954-23637275	2.385	0.009	GATA3.H12CORE.1.SM.B_GATA3.H12CORE.1.SM.B	Pou3f2	1.813	1.518	0.294
chr1-164896217-164897876	3.917	0	GATA3.H12CORE.0.PS.A_GATA3.H12CORE.0.PS.A	Atp1b1	1.211	0.909	0.302
chr1-164896217-164897876	3.917	0	GATA3.H12CORE.1.SM.B_GATA3.H12CORE.1.SM.B	Atp1b1	1.211	0.909	0.302
chr1-164896217-164897876	3.917	0	GATA3.H12CORE.0.PS.A_GATA3.H12CORE.0.PS.A	Atp1b1	1.211	0.909	0.302
chr1-164896217-164897876	3.917	0	GATA3.H12CORE.1.SM.B_GATA3.H12CORE.1.SM.B	Atp1b1	1.211	0.909	0.302
chr2-33787820-33790141	3.471	0	GATA3.H12CORE.0.PS.A_GATA3.H12CORE.0.PS.A	Pbx3	2.566	2.261	0.304
chr2-33787820-33790141	3.471	0	GATA3.H12CORE.0.PS.A_GATA3.H12CORE.0.PS.A	Pbx3	2.566	2.261	0.304
chr2-33787820-33790141	3.471	0	GATA3.H12CORE.1.SM.B_GATA3.H12CORE.1.SM.B	Pbx3	2.566	2.261	0.304
chr2-33787820-33790141	3.471	0	GATA3.H12CORE.0.PS.A_GATA3.H12CORE.0.PS.A	Pbx3	2.566	2.261	0.304
chr2-33787820-33790141	3.471	0	GATA3.H12CORE.0.PS.A_GATA3.H12CORE.0.PS.A	Pbx3	2.566	2.261	0.304
chr2-33787820-33790141	3.471	0	GATA3.H12CORE.1.SM.B_GATA3.H12CORE.1.SM.B	Pbx3	2.566	2.261	0.304
chr8-9158295-9159607	2.931	0.002	GATA3.H12CORE.0.PS.A_GATA3.H12CORE.0.PS.A	Efnb2	0.505	0.179	0.326
chr8-9158295-9159607	2.931	0.002	GATA3.H12CORE.1.SM.B_GATA3.H12CORE.1.SM.B	Efnb2	0.505	0.179	0.326
chr8-9158295-9159607	2.931	0.002	GATA3.H12CORE.0.PS.A_GATA3.H12CORE.0.PS.A	Efnb2	0.505	0.179	0.326
chr8-9158295-9159607	2.931	0.002	GATA3.H12CORE.1.SM.B_GATA3.H12CORE.1.SM.B	Efnb2	0.505	0.179	0.326
chr4-53770714-53772135	8.1	0	GATA3.H12CORE.0.PS.A_GATA3.H12CORE.0.PS.A	Tmem38b	0.487	0.11	0.378
chr4-53770714-53772135	8.1	0	GATA3.H12CORE.1.SM.B_GATA3.H12CORE.1.SM.B	Tmem38b	0.487	0.11	0.378
chr4-53770714-53772135	8.1	0	GATA3.H12CORE.0.PS.A_GATA3.H12CORE.0.PS.A	Tmem38b	0.487	0.11	0.378
chr4-53770714-53772135	8.1	0	GATA3.H12CORE.1.SM.B_GATA3.H12CORE.1.SM.B	Tmem38b	0.487	0.11	0.378
chr4-53796712-53797800	7.334	0	GATA3.H12CORE.0.PS.A_GATA3.H12CORE.0.PS.A	Tmem38b	0.487	0.11	0.378
chr4-53796712-53797800	7.334	0	GATA3.H12CORE.0.PS.A_GATA3.H12CORE.0.PS.A	Tmem38b	0.487	0.11	0.378
chr4-53796712-53797800	7.334	0	GATA3.H12CORE.1.SM.B_GATA3.H12CORE.1.SM.B	Tmem38b	0.487	0.11	0.378
chr4-53796712-53797800	7.334	0	GATA3.H12CORE.1.SM.B_GATA3.H12CORE.1.SM.B	Tmem38b	0.487	0.11	0.378
chr4-53796712-53797800	7.334	0	GATA3.H12CORE.0.PS.A_GATA3.H12CORE.0.PS.A	Tmem38b	0.487	0.11	0.378
chr4-53796712-53797800	7.334	0	GATA3.H12CORE.0.PS.A_GATA3.H12CORE.0.PS.A	Tmem38b	0.487	0.11	0.378
chr4-53796712-53797800	7.334	0	GATA3.H12CORE.1.SM.B_GATA3.H12CORE.1.SM.B	Tmem38b	0.487	0.11	0.378
chr4-53796712-53797800	7.334	0	GATA3.H12CORE.1.SM.B_GATA3.H12CORE.1.SM.B	Tmem38b	0.487	0.11	0.378
chr2-152046976-152049497	4.253	0	GATA3.H12CORE.0.PS.A_GATA3.H12CORE.0.PS.A	Scrt2	0.853	0.462	0.391
chr2-152046976-152049497	4.253	0	GATA3.H12CORE.1.SM.B_GATA3.H12CORE.1.SM.B	Scrt2	0.853	0.462	0.391
chr2-152046976-152049497	4.253	0	GATA3.H12CORE.0.PS.A_GATA3.H12CORE.0.PS.A	Scrt2	0.853	0.462	0.391
chr2-152046976-152049497	4.253	0	GATA3.H12CORE.1.SM.B_GATA3.H12CORE.1.SM.B	Scrt2	0.853	0.462	0.391
chr2-152056164-152057560	3.139	0.001	GATA3.H12CORE.0.PS.A_GATA3.H12CORE.0.PS.A	Scrt2	0.853	0.462	0.391
chr2-152056164-152057560	3.139	0.001	GATA3.H12CORE.1.SM.B_GATA3.H12CORE.1.SM.B	Scrt2	0.853	0.462	0.391
chr2-152056164-152057560	3.139	0.001	GATA3.H12CORE.0.PS.A_GATA3.H12CORE.0.PS.A	Scrt2	0.853	0.462	0.391
chr2-152056164-152057560	3.139	0.001	GATA3.H12CORE.1.SM.B_GATA3.H12CORE.1.SM.B	Scrt2	0.853	0.462	0.391
chr1-157054283-157056162	5.193	0	GATA3.H12CORE.0.PS.A_GATA3.H12CORE.0.PS.A	Ralgps2	1.3	0.904	0.396
chr1-157054283-157056162	5.193	0	GATA3.H12CORE.1.SM.B_GATA3.H12CORE.1.SM.B	Ralgps2	1.3	0.904	0.396
chr1-157054283-157056162	5.193	0	GATA3.H12CORE.0.PS.A_GATA3.H12CORE.0.PS.A	Ralgps2	1.3	0.904	0.396
chr1-157054283-157056162	5.193	0	GATA3.H12CORE.1.SM.B_GATA3.H12CORE.1.SM.B	Ralgps2	1.3	0.904	0.396
chr7-70360682-70362280	4.487	0	GATA3.H12CORE.0.PS.A_GATA3.H12CORE.0.PS.A	Nr2f2	1.489	1.077	0.412
chr7-70360682-70362280	4.487	0	GATA3.H12CORE.1.SM.B_GATA3.H12CORE.1.SM.B	Nr2f2	1.489	1.077	0.412
chr7-70360682-70362280	4.487	0	GATA3.H12CORE.0.PS.A_GATA3.H12CORE.0.PS.A	Nr2f2	1.489	1.077	0.412
chr7-70360682-70362280	4.487	0	GATA3.H12CORE.1.SM.B_GATA3.H12CORE.1.SM.B	Nr2f2	1.489	1.077	0.412
chr5-31082378-31084563	3.853	0	GATA3.H12CORE.0.PS.A_GATA3.H12CORE.0.PS.A	Slc30a3	0.654	0.197	0.457
chr5-31082378-31084563	3.853	0	GATA3.H12CORE.1.SM.B_GATA3.H12CORE.1.SM.B	Slc30a3	0.654	0.197	0.457
chr5-31082378-31084563	3.853	0	GATA3.H12CORE.0.PS.A_GATA3.H12CORE.0.PS.A	Slc30a3	0.654	0.197	0.457
chr5-31082378-31084563	3.853	0	GATA3.H12CORE.1.SM.B_GATA3.H12CORE.1.SM.B	Slc30a3	0.654	0.197	0.457
chr5-103293668-103294666	3.282	0.001	GATA3.H12CORE.0.PS.A_GATA3.H12CORE.0.PS.A	Mapk10	1.107	0.613	0.494
chr5-103293668-103294666	3.282	0.001	GATA3.H12CORE.1.SM.B_GATA3.H12CORE.1.SM.B	Mapk10	1.107	0.613	0.494
chr5-103293668-103294666	3.282	0.001	GATA3.H12CORE.0.PS.A_GATA3.H12CORE.0.PS.A	Mapk10	1.107	0.613	0.494
chr5-103293668-103294666	3.282	0.001	GATA3.H12CORE.1.SM.B_GATA3.H12CORE.1.SM.B	Mapk10	1.107	0.613	0.494
chr13-72298052-72299252	2.421	0.008	GATA3.H12CORE.0.PS.A_GATA3.H12CORE.0.PS.A	Irx1	1.977	1.481	0.495
chr13-72298052-72299252	2.421	0.008	GATA3.H12CORE.1.SM.B_GATA3.H12CORE.1.SM.B	Irx1	1.977	1.481	0.495
chr13-72298052-72299252	2.421	0.008	GATA3.H12CORE.0.PS.A_GATA3.H12CORE.0.PS.A	Irx1	1.977	1.481	0.495
chr13-72298052-72299252	2.421	0.008	GATA3.H12CORE.1.SM.B_GATA3.H12CORE.1.SM.B	Irx1	1.977	1.481	0.495
chr13-72496907-72498416	3.263	0.001	GATA3.H12CORE.1.SM.B_GATA3.H12CORE.1.SM.B	Irx1	1.977	1.481	0.495
chr13-72496907-72498416	3.263	0.001	GATA3.H12CORE.1.SM.B_GATA3.H12CORE.1.SM.B	Irx1	1.977	1.481	0.495
chr16-76386073-76386871	4.695	0	GATA3.H12CORE.0.PS.A_GATA3.H12CORE.0.PS.A	Nrip1	0.709	0.165	0.543
chr16-76386073-76386871	4.695	0	GATA3.H12CORE.1.SM.B_GATA3.H12CORE.1.SM.B	Nrip1	0.709	0.165	0.543
chr16-76386073-76386871	4.695	0	GATA3.H12CORE.0.PS.A_GATA3.H12CORE.0.PS.A	Nrip1	0.709	0.165	0.543
chr16-76386073-76386871	4.695	0	GATA3.H12CORE.1.SM.B_GATA3.H12CORE.1.SM.B	Nrip1	0.709	0.165	0.543
chr4-12791809-12793392	2.921	0.002	GATA3.H12CORE.0.PS.A_GATA3.H12CORE.0.PS.A	Runx1t1	2.289	1.741	0.549
chr4-12791809-12793392	2.921	0.002	GATA3.H12CORE.1.SM.B_GATA3.H12CORE.1.SM.B	Runx1t1	2.289	1.741	0.549
chr4-12791809-12793392	2.921	0.002	GATA3.H12CORE.0.PS.A_GATA3.H12CORE.0.PS.A	Runx1t1	2.289	1.741	0.549
chr4-12791809-12793392	2.921	0.002	GATA3.H12CORE.1.SM.B_GATA3.H12CORE.1.SM.B	Runx1t1	2.289	1.741	0.549
chr4-13750100-13751825	2.695	0.004	GATA3.H12CORE.0.PS.A_GATA3.H12CORE.0.PS.A	Runx1t1	2.289	1.741	0.549
chr4-13750100-13751825	2.695	0.004	GATA3.H12CORE.0.PS.A_GATA3.H12CORE.0.PS.A	Runx1t1	2.289	1.741	0.549
chr4-13750100-13751825	2.695	0.004	GATA3.H12CORE.1.SM.B_GATA3.H12CORE.1.SM.B	Runx1t1	2.289	1.741	0.549
chr4-13750100-13751825	2.695	0.004	GATA3.H12CORE.1.SM.B_GATA3.H12CORE.1.SM.B	Runx1t1	2.289	1.741	0.549
chr4-13750100-13751825	2.695	0.004	GATA3.H12CORE.1.SM.B_GATA3.H12CORE.1.SM.B	Runx1t1	2.289	1.741	0.549
chr4-13750100-13751825	2.695	0.004	GATA3.H12CORE.0.PS.A_GATA3.H12CORE.0.PS.A	Runx1t1	2.289	1.741	0.549
chr4-13750100-13751825	2.695	0.004	GATA3.H12CORE.0.PS.A_GATA3.H12CORE.0.PS.A	Runx1t1	2.289	1.741	0.549
chr4-13750100-13751825	2.695	0.004	GATA3.H12CORE.1.SM.B_GATA3.H12CORE.1.SM.B	Runx1t1	2.289	1.741	0.549
chr4-13750100-13751825	2.695	0.004	GATA3.H12CORE.1.SM.B_GATA3.H12CORE.1.SM.B	Runx1t1	2.289	1.741	0.549
chr4-13750100-13751825	2.695	0.004	GATA3.H12CORE.1.SM.B_GATA3.H12CORE.1.SM.B	Runx1t1	2.289	1.741	0.549
chr4-14024561-14026393	3.549	0	GATA3.H12CORE.0.PS.A_GATA3.H12CORE.0.PS.A	Runx1t1	2.289	1.741	0.549
chr4-14024561-14026393	3.549	0	GATA3.H12CORE.0.PS.A_GATA3.H12CORE.0.PS.A	Runx1t1	2.289	1.741	0.549
chr4-14024561-14026393	3.549	0	GATA3.H12CORE.1.SM.B_GATA3.H12CORE.1.SM.B	Runx1t1	2.289	1.741	0.549
chr4-14024561-14026393	3.549	0	GATA3.H12CORE.1.SM.B_GATA3.H12CORE.1.SM.B	Runx1t1	2.289	1.741	0.549
chr4-14024561-14026393	3.549	0	GATA3.H12CORE.0.PS.A_GATA3.H12CORE.0.PS.A	Runx1t1	2.289	1.741	0.549
chr4-14024561-14026393	3.549	0	GATA3.H12CORE.0.PS.A_GATA3.H12CORE.0.PS.A	Runx1t1	2.289	1.741	0.549
chr4-14024561-14026393	3.549	0	GATA3.H12CORE.1.SM.B_GATA3.H12CORE.1.SM.B	Runx1t1	2.289	1.741	0.549
chr4-14024561-14026393	3.549	0	GATA3.H12CORE.1.SM.B_GATA3.H12CORE.1.SM.B	Runx1t1	2.289	1.741	0.549
chr9-34824134-34826006	2.489	0.006	GATA3.H12CORE.0.PS.A_GATA3.H12CORE.0.PS.A	Kirrel3	0.643	0.086	0.557
chr9-34824134-34826006	2.489	0.006	GATA3.H12CORE.1.SM.B_GATA3.H12CORE.1.SM.B	Kirrel3	0.643	0.086	0.557
chr9-34824134-34826006	2.489	0.006	GATA3.H12CORE.0.PS.A_GATA3.H12CORE.0.PS.A	Kirrel3	0.643	0.086	0.557
chr9-34824134-34826006	2.489	0.006	GATA3.H12CORE.1.SM.B_GATA3.H12CORE.1.SM.B	Kirrel3	0.643	0.086	0.557
chr11-112869622-112871124	2.557	0.005	GATA3.H12CORE.1.SM.B_GATA3.H12CORE.1.SM.B	Sox9	0.958	0.397	0.561
chr11-112869622-112871124	2.557	0.005	GATA3.H12CORE.1.SM.B_GATA3.H12CORE.1.SM.B	Sox9	0.958	0.397	0.561
chr11-114536504-114537704	2.425	0.008	GATA3.H12CORE.0.PS.A_GATA3.H12CORE.0.PS.A	Btbd17	0.677	0.105	0.572
chr11-114536504-114537704	2.425	0.008	GATA3.H12CORE.1.SM.B_GATA3.H12CORE.1.SM.B	Btbd17	0.677	0.105	0.572
chr11-114536504-114537704	2.425	0.008	GATA3.H12CORE.0.PS.A_GATA3.H12CORE.0.PS.A	Btbd17	0.677	0.105	0.572
chr11-114536504-114537704	2.425	0.008	GATA3.H12CORE.1.SM.B_GATA3.H12CORE.1.SM.B	Btbd17	0.677	0.105	0.572
chr7--130669826	2.974	0.001	GATA3.H12CORE.0.PS.A_GATA3.H12CORE.0.PS.A	Plekha1	0.822	0.237	0.585
chr7-130668420-130669826	2.974	0.001	GATA3.H12CORE.1.SM.B_GATA3.H12CORE.1.SM.B	Plekha1	0.822	0.237	0.585
chr7-130668420-130669826	2.974	0.001	GATA3.H12CORE.0.PS.A_GATA3.H12CORE.0.PS.A	Plekha1	0.822	0.237	0.585
chr7-130668420-130669826	2.974	0.001	GATA3.H12CORE.1.SM.B_GATA3.H12CORE.1.SM.B	Plekha1	0.822	0.237	0.585
chr4-53770714-53772135	6.882	0	GATA3.H12CORE.0.PS.A_GATA3.H12CORE.0.PS.A	Tal2	0.591	0	0.591
chr4-53770714-53772135	6.882	0	GATA3.H12CORE.1.SM.B_GATA3.H12CORE.1.SM.B	Tal2	0.591	0	0.591
chr4-53770714-53772135	6.882	0	GATA3.H12CORE.0.PS.A_GATA3.H12CORE.0.PS.A	Tal2	0.591	0	0.591
chr4-53770714-53772135	6.882	0	GATA3.H12CORE.1.SM.B_GATA3.H12CORE.1.SM.B	Tal2	0.591	0	0.591
chr4-53796712-53797800	4.736	0	GATA3.H12CORE.0.PS.A_GATA3.H12CORE.0.PS.A	Tal2	0.591	0	0.591
chr4-53796712-53797800	4.736	0	GATA3.H12CORE.0.PS.A_GATA3.H12CORE.0.PS.A	Tal2	0.591	0	0.591
chr4-53796712-53797800	4.736	0	GATA3.H12CORE.1.SM.B_GATA3.H12CORE.1.SM.B	Tal2	0.591	0	0.591
chr4-53796712-53797800	4.736	0	GATA3.H12CORE.1.SM.B_GATA3.H12CORE.1.SM.B	Tal2	0.591	0	0.591
chr4-53796712-53797800	4.736	0	GATA3.H12CORE.0.PS.A_GATA3.H12CORE.0.PS.A	Tal2	0.591	0	0.591
chr4-53796712-53797800	4.736	0	GATA3.H12CORE.0.PS.A_GATA3.H12CORE.0.PS.A	Tal2	0.591	0	0.591
chr4-53796712-53797800	4.736	0	GATA3.H12CORE.1.SM.B_GATA3.H12CORE.1.SM.B	Tal2	0.591	0	0.591
chr4-53796712-53797800	4.736	0	GATA3.H12CORE.1.SM.B_GATA3.H12CORE.1.SM.B	Tal2	0.591	0	0.591
chr2-9892483-9892950	3.742	0	GATA3.H12CORE.0.PS.A_GATA3.H12CORE.0.PS.A	9230102O04Rik	0.658	0.008	0.65
chr2-9892483-9892950	3.742	0	GATA3.H12CORE.0.PS.A_GATA3.H12CORE.0.PS.A	9230102O04Rik	0.658	0.008	0.65
chr2-9892483-9892950	3.742	0	GATA3.H12CORE.1.SM.B_GATA3.H12CORE.1.SM.B	9230102O04Rik	0.658	0.008	0.65
chr2-9892483-9892950	3.742	0	GATA3.H12CORE.1.SM.B_GATA3.H12CORE.1.SM.B	9230102O04Rik	0.658	0.008	0.65
chr2-9892483-9892950	3.742	0	GATA3.H12CORE.0.PS.A_GATA3.H12CORE.0.PS.A	9230102O04Rik	0.658	0.008	0.65
chr2-9892483-9892950	3.742	0	GATA3.H12CORE.0.PS.A_GATA3.H12CORE.0.PS.A	9230102O04Rik	0.658	0.008	0.65
chr2-9892483-9892950	3.742	0	GATA3.H12CORE.1.SM.B_GATA3.H12CORE.1.SM.B	9230102O04Rik	0.658	0.008	0.65
chr2-9892483-9892950	3.742	0	GATA3.H12CORE.1.SM.B_GATA3.H12CORE.1.SM.B	9230102O04Rik	0.658	0.008	0.65
chr12-27126590-27127962	4.237	0	GATA3.H12CORE.0.PS.A_GATA3.H12CORE.0.PS.A	Sox11	4.854	4.148	0.706
chr12-27126590-27127962	4.237	0	GATA3.H12CORE.1.SM.B_GATA3.H12CORE.1.SM.B	Sox11	4.854	4.148	0.706
chr12-27496612-27497632	4.139	0	GATA3.H12CORE.0.PS.A_GATA3.H12CORE.0.PS.A	Sox11	4.854	4.148	0.706
chr12-27496612-27497632	4.139	0	GATA3.H12CORE.1.SM.B_GATA3.H12CORE.1.SM.B	Sox11	4.854	4.148	0.706
chr12-27496612-27497632	4.139	0	GATA3.H12CORE.1.SM.B_GATA3.H12CORE.1.SM.B	Sox11	4.854	4.148	0.706
chr19-14123208-14124773	4.622	0	GATA3.H12CORE.0.PS.A_GATA3.H12CORE.0.PS.A	Tle4	1.578	0.869	0.708
chr19-14123208-14124773	4.622	0	GATA3.H12CORE.1.SM.B_GATA3.H12CORE.1.SM.B	Tle4	1.578	0.869	0.708
chr19-14123208-14124773	4.622	0	GATA3.H12CORE.0.PS.A_GATA3.H12CORE.0.PS.A	Tle4	1.578	0.869	0.708
chr19-14123208-14124773	4.622	0	GATA3.H12CORE.1.SM.B_GATA3.H12CORE.1.SM.B	Tle4	1.578	0.869	0.708
chr1-120599703-120600468	7.146	0	GATA3.H12CORE.0.PS.A_GATA3.H12CORE.0.PS.A	En1	2.26	1.52	0.741
chr1-120599703-120600468	7.146	0	GATA3.H12CORE.1.SM.B_GATA3.H12CORE.1.SM.B	En1	2.26	1.52	0.741
chr1-120599703-120600468	7.146	0	GATA3.H12CORE.0.PS.A_GATA3.H12CORE.0.PS.A	En1	2.26	1.52	0.741
chr1-120599703-120600468	7.146	0	GATA3.H12CORE.1.SM.B_GATA3.H12CORE.1.SM.B	En1	2.26	1.52	0.741
chr8-122293502-122293786	3.659	0	GATA3.H12CORE.0.PS.A_GATA3.H12CORE.0.PS.A	Zfpm1	0.825	0.05	0.775
chr8-122293502-122293786	3.659	0	GATA3.H12CORE.1.SM.B_GATA3.H12CORE.1.SM.B	Zfpm1	0.825	0.05	0.775
chr8-122293502-122293786	3.659	0	GATA3.H12CORE.0.PS.A_GATA3.H12CORE.0.PS.A	Zfpm1	0.825	0.05	0.775
chr8-122293502-122293786	3.659	0	GATA3.H12CORE.1.SM.B_GATA3.H12CORE.1.SM.B	Zfpm1	0.825	0.05	0.775
chr4-115056171-115058012	8.898	0	GATA3.H12CORE.0.PS.A_GATA3.H12CORE.0.PS.A	Pdzk1ip1	0.836	0	0.836
chr4-115056171-115058012	8.898	0	GATA3.H12CORE.1.SM.B_GATA3.H12CORE.1.SM.B	Pdzk1ip1	0.836	0	0.836
chr4-115056171-115058012	8.898	0	GATA3.H12CORE.0.PS.A_GATA3.H12CORE.0.PS.A	Pdzk1ip1	0.836	0	0.836
chr4-115056171-115058012	8.898	0	GATA3.H12CORE.1.SM.B_GATA3.H12CORE.1.SM.B	Pdzk1ip1	0.836	0	0.836
chr1-6728943-6730158	4.388	0	GATA3.H12CORE.0.PS.A_GATA3.H12CORE.0.PS.A	St18	1.713	0.863	0.85
chr1-6728943-6730158	4.388	0	GATA3.H12CORE.1.SM.B_GATA3.H12CORE.1.SM.B	St18	1.713	0.863	0.85
chr1-6728943-6730158	4.388	0	GATA3.H12CORE.0.PS.A_GATA3.H12CORE.0.PS.A	St18	1.713	0.863	0.85
chr1-6728943-6730158	4.388	0	GATA3.H12CORE.1.SM.B_GATA3.H12CORE.1.SM.B	St18	1.713	0.863	0.85
chr1-6733528-6735138	4.796	0	GATA3.H12CORE.0.PS.A_GATA3.H12CORE.0.PS.A	St18	1.713	0.863	0.85
chr1-6733528-6735138	4.796	0	GATA3.H12CORE.1.SM.B_GATA3.H12CORE.1.SM.B	St18	1.713	0.863	0.85
chr1-6733528-6735138	4.796	0	GATA3.H12CORE.0.PS.A_GATA3.H12CORE.0.PS.A	St18	1.713	0.863	0.85
chr1-6733528-6735138	4.796	0	GATA3.H12CORE.1.SM.B_GATA3.H12CORE.1.SM.B	St18	1.713	0.863	0.85
chr11-21693869-21694900	4.21	0	GATA3.H12CORE.0.PS.A_GATA3.H12CORE.0.PS.A	Otx1	0.961	0.011	0.95
chr11-21693869-21694900	4.21	0	GATA3.H12CORE.1.SM.B_GATA3.H12CORE.1.SM.B	Otx1	0.961	0.011	0.95
chr11-21693869-21694900	4.21	0	GATA3.H12CORE.0.PS.A_GATA3.H12CORE.0.PS.A	Otx1	0.961	0.011	0.95
chr11-21693869-21694900	4.21	0	GATA3.H12CORE.1.SM.B_GATA3.H12CORE.1.SM.B	Otx1	0.961	0.011	0.95
chr11-22052807-22053563	3.904	0	GATA3.H12CORE.1.SM.B_GATA3.H12CORE.1.SM.B	Otx1	0.961	0.011	0.95
chr11-22052807-22053563	3.904	0	GATA3.H12CORE.1.SM.B_GATA3.H12CORE.1.SM.B	Otx1	0.961	0.011	0.95
chr3-88359412-88360654	2.571	0.005	GATA3.H12CORE.1.SM.B_GATA3.H12CORE.1.SM.B	Crabp2	2.307	1.341	0.966
chr3-88359412-88360654	2.571	0.005	GATA3.H12CORE.1.SM.B_GATA3.H12CORE.1.SM.B	Crabp2	2.307	1.341	0.966
chr8-122293502-122293786	3.201	0.001	GATA3.H12CORE.0.PS.A_GATA3.H12CORE.0.PS.A	Cbfa2t3	1.428	0.405	1.023
chr8-122293502-122293786	3.201	0.001	GATA3.H12CORE.1.SM.B_GATA3.H12CORE.1.SM.B	Cbfa2t3	1.428	0.405	1.023
chr8-122293502-122293786	3.201	0.001	GATA3.H12CORE.0.PS.A_GATA3.H12CORE.0.PS.A	Cbfa2t3	1.428	0.405	1.023
chr8-122293502-122293786	3.201	0.001	GATA3.H12CORE.1.SM.B_GATA3.H12CORE.1.SM.B	Cbfa2t3	1.428	0.405	1.023
chr8-122719602-122721611	8.101	0	GATA3.H12CORE.0.PS.A_GATA3.H12CORE.0.PS.A	Cbfa2t3	1.428	0.405	1.023
chr8-122719602-122721611	8.101	0	GATA3.H12CORE.1.SM.B_GATA3.H12CORE.1.SM.B	Cbfa2t3	1.428	0.405	1.023
chr8-122719602-122721611	8.101	0	GATA3.H12CORE.0.PS.A_GATA3.H12CORE.0.PS.A	Cbfa2t3	1.428	0.405	1.023
chr8-122719602-122721611	8.101	0	GATA3.H12CORE.1.SM.B_GATA3.H12CORE.1.SM.B	Cbfa2t3	1.428	0.405	1.023
chr2-158606202-158607239	5.134	0	GATA3.H12CORE.0.PS.A_GATA3.H12CORE.0.PS.A	Slc32a1	1.105	0.059	1.046
chr2-158606202-158607239	5.134	0	GATA3.H12CORE.1.SM.B_GATA3.H12CORE.1.SM.B	Slc32a1	1.105	0.059	1.046
chr2-158606202-158607239	5.134	0	GATA3.H12CORE.0.PS.A_GATA3.H12CORE.0.PS.A	Slc32a1	1.105	0.059	1.046
chr2-158606202-158607239	5.134	0	GATA3.H12CORE.1.SM.B_GATA3.H12CORE.1.SM.B	Slc32a1	1.105	0.059	1.046
chr2-70195106-70196236	2.362	0.009	GATA3.H12CORE.0.PS.A_GATA3.H12CORE.0.PS.A	Gad1	1.092	0.043	1.049
chr2-70195106-70196236	2.362	0.009	GATA3.H12CORE.1.SM.B_GATA3.H12CORE.1.SM.B	Gad1	1.092	0.043	1.049
chr2-70195106-70196236	2.362	0.009	GATA3.H12CORE.0.PS.A_GATA3.H12CORE.0.PS.A	Gad1	1.092	0.043	1.049
chr2-70195106-70196236	2.362	0.009	GATA3.H12CORE.1.SM.B_GATA3.H12CORE.1.SM.B	Gad1	1.092	0.043	1.049
chr15-92628045-92629658	3.763	0	GATA3.H12CORE.0.PS.A_GATA3.H12CORE.0.PS.A	Pdzrn4	1.128	0.054	1.075
chr15-92628045-92629658	3.763	0	GATA3.H12CORE.0.PS.A_GATA3.H12CORE.0.PS.A	Pdzrn4	1.128	0.054	1.075
chr15-92628045-92629658	3.763	0	GATA3.H12CORE.1.SM.B_GATA3.H12CORE.1.SM.B	Pdzrn4	1.128	0.054	1.075
chr15-92628045-92629658	3.763	0	GATA3.H12CORE.0.PS.A_GATA3.H12CORE.0.PS.A	Pdzrn4	1.128	0.054	1.075
chr15-92628045-92629658	3.763	0	GATA3.H12CORE.0.PS.A_GATA3.H12CORE.0.PS.A	Pdzrn4	1.128	0.054	1.075
chr15-92628045-92629658	3.763	0	GATA3.H12CORE.1.SM.B_GATA3.H12CORE.1.SM.B	Pdzrn4	1.128	0.054	1.075
chr15-40779437-40780413	2.342	0.01	GATA3.H12CORE.0.PS.A_GATA3.H12CORE.0.PS.A	Zfpm2	1.19	0.104	1.086
chr15-40779437-40780413	2.342	0.01	GATA3.H12CORE.1.SM.B_GATA3.H12CORE.1.SM.B	Zfpm2	1.19	0.104	1.086
chr15-40779437-40780413	2.342	0.01	GATA3.H12CORE.0.PS.A_GATA3.H12CORE.0.PS.A	Zfpm2	1.19	0.104	1.086
chr15-40779437-40780413	2.342	0.01	GATA3.H12CORE.1.SM.B_GATA3.H12CORE.1.SM.B	Zfpm2	1.19	0.104	1.086
chr4-91380438-91381853	4.678	0	GATA3.H12CORE.0.PS.A_GATA3.H12CORE.0.PS.A	Elavl2	2.839	1.573	1.266
chr4-91380438-91381853	4.678	0	GATA3.H12CORE.1.SM.B_GATA3.H12CORE.1.SM.B	Elavl2	2.839	1.573	1.266
chr4-91380438-91381853	4.678	0	GATA3.H12CORE.0.PS.A_GATA3.H12CORE.0.PS.A	Elavl2	2.839	1.573	1.266
chr4-91380438-91381853	4.678	0	GATA3.H12CORE.1.SM.B_GATA3.H12CORE.1.SM.B	Elavl2	2.839	1.573	1.266
chr3-34481099-34482576	2.399	0.008	GATA3.H12CORE.0.PS.A_GATA3.H12CORE.0.PS.A	Sox2	2.597	1.172	1.425
chr3-34481099-34482576	2.399	0.008	GATA3.H12CORE.0.PS.A_GATA3.H12CORE.0.PS.A	Sox2	2.597	1.172	1.425
chr3-34481099-34482576	2.399	0.008	GATA3.H12CORE.1.SM.B_GATA3.H12CORE.1.SM.B	Sox2	2.597	1.172	1.425
chr3-34481099-34482576	2.399	0.008	GATA3.H12CORE.1.SM.B_GATA3.H12CORE.1.SM.B	Sox2	2.597	1.172	1.425
chr6-88189264-88191083	6.434	0	GATA3.H12CORE.0.PS.A_GATA3.H12CORE.0.PS.A	Gata2	1.513	0.026	1.487
chr6-88189264-88191083	6.434	0	GATA3.H12CORE.0.PS.A_GATA3.H12CORE.0.PS.A	Gata2	1.513	0.026	1.487
chr6-88189264-88191083	6.434	0	GATA3.H12CORE.1.SM.B_GATA3.H12CORE.1.SM.B	Gata2	1.513	0.026	1.487
chr6-88189264-88191083	6.434	0	GATA3.H12CORE.0.PS.A_GATA3.H12CORE.0.PS.A	Gata2	1.513	0.026	1.487
chr6-88189264-88191083	6.434	0	GATA3.H12CORE.0.PS.A_GATA3.H12CORE.0.PS.A	Gata2	1.513	0.026	1.487
chr6-88189264-88191083	6.434	0	GATA3.H12CORE.1.SM.B_GATA3.H12CORE.1.SM.B	Gata2	1.513	0.026	1.487
chr6-88226241-88227173	3.258	0.001	GATA3.H12CORE.0.PS.A_GATA3.H12CORE.0.PS.A	Gata2	1.513	0.026	1.487
chr6-88226241-88227173	3.258	0.001	GATA3.H12CORE.1.SM.B_GATA3.H12CORE.1.SM.B	Gata2	1.513	0.026	1.487
chr6-88226241-88227173	3.258	0.001	GATA3.H12CORE.1.SM.B_GATA3.H12CORE.1.SM.B	Gata2	1.513	0.026	1.487
chr6-88226241-88227173	3.258	0.001	GATA3.H12CORE.0.PS.A_GATA3.H12CORE.0.PS.A	Gata2	1.513	0.026	1.487
chr6-88226241-88227173	3.258	0.001	GATA3.H12CORE.1.SM.B_GATA3.H12CORE.1.SM.B	Gata2	1.513	0.026	1.487
chr6-88226241-88227173	3.258	0.001	GATA3.H12CORE.1.SM.B_GATA3.H12CORE.1.SM.B	Gata2	1.513	0.026	1.487
chr12-88983590-88985175	3.328	0	GATA3.H12CORE.0.PS.A_GATA3.H12CORE.0.PS.A	Nrxn3	1.887	0.249	1.639
chr12-88983590-88985175	3.328	0	GATA3.H12CORE.1.SM.B_GATA3.H12CORE.1.SM.B	Nrxn3	1.887	0.249	1.639
chr12-88983590-88985175	3.328	0	GATA3.H12CORE.0.PS.A_GATA3.H12CORE.0.PS.A	Nrxn3	1.887	0.249	1.639
chr12-88983590-88985175	3.328	0	GATA3.H12CORE.1.SM.B_GATA3.H12CORE.1.SM.B	Nrxn3	1.887	0.249	1.639
chr2-22627854-22628566	4.063	0	GATA3.H12CORE.0.PS.A_GATA3.H12CORE.0.PS.A	Gad2	1.957	0.159	1.798
chr2-22627854-22628566	4.063	0	GATA3.H12CORE.0.PS.A_GATA3.H12CORE.0.PS.A	Gad2	1.957	0.159	1.798
chr2-22627854-22628566	4.063	0	GATA3.H12CORE.1.SM.B_GATA3.H12CORE.1.SM.B	Gad2	1.957	0.159	1.798
chr2-22627854-22628566	4.063	0	GATA3.H12CORE.1.SM.B_GATA3.H12CORE.1.SM.B	Gad2	1.957	0.159	1.798
chr2-22627854-22628566	4.063	0	GATA3.H12CORE.0.PS.A_GATA3.H12CORE.0.PS.A	Gad2	1.957	0.159	1.798
chr2-22627854-22628566	4.063	0	GATA3.H12CORE.0.PS.A_GATA3.H12CORE.0.PS.A	Gad2	1.957	0.159	1.798
chr2-22627854-22628566	4.063	0	GATA3.H12CORE.1.SM.B_GATA3.H12CORE.1.SM.B	Gad2	1.957	0.159	1.798
chr2-22627854-22628566	4.063	0	GATA3.H12CORE.1.SM.B_GATA3.H12CORE.1.SM.B	Gad2	1.957	0.159	1.798
chr13-48316361-48317711	5.014	0	GATA3.H12CORE.0.PS.A_GATA3.H12CORE.0.PS.A	Id4	3.037	0.587	2.45
chr13-48316361-48317711	5.014	0	GATA3.H12CORE.1.SM.B_GATA3.H12CORE.1.SM.B	Id4	3.037	0.587	2.45
chr13-48316361-48317711	5.014	0	GATA3.H12CORE.0.PS.A_GATA3.H12CORE.0.PS.A	Id4	3.037	0.587	2.45
chr13-48316361-48317711	5.014	0	GATA3.H12CORE.1.SM.B_GATA3.H12CORE.1.SM.B	Id4	3.037	0.587	2.45
chr13-48443647-48444726	3.57	0	GATA3.H12CORE.0.PS.A_GATA3.H12CORE.0.PS.A	Id4	3.037	0.587	2.45
chr13-48443647-48444726	3.57	0	GATA3.H12CORE.1.SM.B_GATA3.H12CORE.1.SM.B	Id4	3.037	0.587	2.45
chr13-48443647-48444726	3.57	0	GATA3.H12CORE.0.PS.A_GATA3.H12CORE.0.PS.A	Id4	3.037	0.587	2.45
chr13-48443647-48444726	3.57	0	GATA3.H12CORE.1.SM.B_GATA3.H12CORE.1.SM.B	Id4	3.037	0.587	2.45
chr2-9892483-9892950	4.213	0	GATA3.H12CORE.0.PS.A_GATA3.H12CORE.0.PS.A	Gata3	2.643	0.041	2.602
chr2-9892483-9892950	4.213	0	GATA3.H12CORE.0.PS.A_GATA3.H12CORE.0.PS.A	Gata3	2.643	0.041	2.602
chr2-9892483-9892950	4.213	0	GATA3.H12CORE.1.SM.B_GATA3.H12CORE.1.SM.B	Gata3	2.643	0.041	2.602
chr2-9892483-9892950	4.213	0	GATA3.H12CORE.1.SM.B_GATA3.H12CORE.1.SM.B	Gata3	2.643	0.041	2.602
chr2-9892483-9892950	4.213	0	GATA3.H12CORE.0.PS.A_GATA3.H12CORE.0.PS.A	Gata3	2.643	0.041	2.602
chr2-9892483-9892950	4.213	0	GATA3.H12CORE.0.PS.A_GATA3.H12CORE.0.PS.A	Gata3	2.643	0.041	2.602
chr2-9892483-9892950	4.213	0	GATA3.H12CORE.1.SM.B_GATA3.H12CORE.1.SM.B	Gata3	2.643	0.041	2.602
chr2-9892483-9892950	4.213	0	GATA3.H12CORE.1.SM.B_GATA3.H12CORE.1.SM.B	Gata3	2.643	0.041	2.602
chr4-115056171-115058012	10.051	0	GATA3.H12CORE.0.PS.A_GATA3.H12CORE.0.PS.A	Tal1	2.636	0.022	2.613
chr4-115056171-115058012	10.051	0	GATA3.H12CORE.1.SM.B_GATA3.H12CORE.1.SM.B	Tal1	2.636	0.022	2.613
chr4-115056171-115058012	10.051	0	GATA3.H12CORE.0.PS.A_GATA3.H12CORE.0.PS.A	Tal1	2.636	0.022	2.613
chr4-115056171-115058012	10.051	0	GATA3.H12CORE.1.SM.B_GATA3.H12CORE.1.SM.B	Tal1	2.636	0.022	2.613
chr7-109114530-109116326	7.002	0	GATA3.H12CORE.0.PS.A_GATA3.H12CORE.0.PS.A	Lmo1	3.304	0.55	2.754
chr7-109114530-109116326	7.002	0	GATA3.H12CORE.1.SM.B_GATA3.H12CORE.1.SM.B	Lmo1	3.304	0.55	2.754
chr7-109114530-109116326	7.002	0	GATA3.H12CORE.0.PS.A_GATA3.H12CORE.0.PS.A	Lmo1	3.304	0.55	2.754
chr7-109114530-109116326	7.002	0	GATA3.H12CORE.1.SM.B_GATA3.H12CORE.1.SM.B	Lmo1	3.304	0.55	2.754
chr1-75445085-75447030	-2.533	0.006	GATA3.H12CORE.0.PS.A_GATA3.H12CORE.0.PS.A	6030407O03Rik	0.001	0
chr1-75445085-75447030	-2.533	0.006	GATA3.H12CORE.1.SM.B_GATA3.H12CORE.1.SM.B	6030407O03Rik	0.001	0
chr1-75445085-75447030	-2.533	0.006	GATA3.H12CORE.0.PS.A_GATA3.H12CORE.0.PS.A	6030407O03Rik	0.001	0
chr1-75445085-75447030	-2.533	0.006	GATA3.H12CORE.1.SM.B_GATA3.H12CORE.1.SM.B	6030407O03Rik	0.001	0
chr1-75445085-75447030	-2.52	0.006	GATA3.H12CORE.0.PS.A_GATA3.H12CORE.0.PS.A	Wnt10a	0	0
chr1-75445085-75447030	-2.52	0.006	GATA3.H12CORE.1.SM.B_GATA3.H12CORE.1.SM.B	Wnt10a	0	0
chr1-75445085-75447030	-2.52	0.006	GATA3.H12CORE.0.PS.A_GATA3.H12CORE.0.PS.A	Wnt10a	0	0
chr1-75445085-75447030	-2.52	0.006	GATA3.H12CORE.1.SM.B_GATA3.H12CORE.1.SM.B	Wnt10a	0	0
chr1-75448932-75450868	-2.578	0.005	GATA3.H12CORE.0.PS.A_GATA3.H12CORE.0.PS.A	Wnt10a	0	0
chr1-75448932-75450868	-2.578	0.005	GATA3.H12CORE.1.SM.B_GATA3.H12CORE.1.SM.B	Wnt10a	0	0
chr1-75448932-75450868	-2.578	0.005	GATA3.H12CORE.0.PS.A_GATA3.H12CORE.0.PS.A	Wnt10a	0	0
chr1-75448932-75450868	-2.578	0.005	GATA3.H12CORE.1.SM.B_GATA3.H12CORE.1.SM.B	Wnt10a	0	0
chr1-133491895-133493784	-2.834	0.002	GATA3.H12CORE.0.PS.A_GATA3.H12CORE.0.PS.A	Fmod	0	0
chr1-133491895-133493784	-2.834	0.002	GATA3.H12CORE.1.SM.B_GATA3.H12CORE.1.SM.B	Fmod	0	0
chr1-133491895-133493784	-2.834	0.002	GATA3.H12CORE.0.PS.A_GATA3.H12CORE.0.PS.A	Fmod	0	0
chr1-133491895-133493784	-2.834	0.002	GATA3.H12CORE.1.SM.B_GATA3.H12CORE.1.SM.B	Fmod	0	0
chr1-152252507-152253275	-2.358	0.009	GATA3.H12CORE.0.PS.A_GATA3.H12CORE.0.PS.A	Ncf2	0	0
chr1-152252507-152253275	-2.358	0.009	GATA3.H12CORE.1.SM.B_GATA3.H12CORE.1.SM.B	Ncf2	0	0
chr1-152252507-152253275	-2.358	0.009	GATA3.H12CORE.0.PS.A_GATA3.H12CORE.0.PS.A	Ncf2	0	0
chr1-152252507-152253275	-2.358	0.009	GATA3.H12CORE.1.SM.B_GATA3.H12CORE.1.SM.B	Ncf2	0	0
chr1-164896217-164897876	6.27	0	GATA3.H12CORE.0.PS.A_GATA3.H12CORE.0.PS.A	Gm32391	0.002	0
chr1-164896217-164897876	6.27	0	GATA3.H12CORE.1.SM.B_GATA3.H12CORE.1.SM.B	Gm32391	0.002	0
chr1-164896217-164897876	6.27	0	GATA3.H12CORE.0.PS.A_GATA3.H12CORE.0.PS.A	Gm32391	0.002	0
chr1-164896217-164897876	6.27	0	GATA3.H12CORE.1.SM.B_GATA3.H12CORE.1.SM.B	Gm32391	0.002	0
chr10-21228470-21228989	3.077	0.001	GATA3.H12CORE.0.PS.A_GATA3.H12CORE.0.PS.A	Aldh8a1	0	0
chr10-21228470-21228989	3.077	0.001	GATA3.H12CORE.1.SM.B_GATA3.H12CORE.1.SM.B	Aldh8a1	0	0
chr10-21228470-21228989	3.077	0.001	GATA3.H12CORE.0.PS.A_GATA3.H12CORE.0.PS.A	Aldh8a1	0	0
chr10-21228470-21228989	3.077	0.001	GATA3.H12CORE.1.SM.B_GATA3.H12CORE.1.SM.B	Aldh8a1	0	0
chr11-84568349-84571029	-2.73	0.003	GATA3.H12CORE.0.PS.A_GATA3.H12CORE.0.PS.A	Appbp2os	0.001	0
chr11-84568349-84571029	-2.73	0.003	GATA3.H12CORE.1.SM.B_GATA3.H12CORE.1.SM.B	Appbp2os	0.001	0
chr11-84568349-84571029	-2.629	0.004	GATA3.H12CORE.0.PS.A_GATA3.H12CORE.0.PS.A	Bcas3os1	0.001	0
chr11-84568349-84571029	-2.629	0.004	GATA3.H12CORE.1.SM.B_GATA3.H12CORE.1.SM.B	Bcas3os1	0.001	0
chr11-84701098-84702453	-2.569	0.005	GATA3.H12CORE.0.PS.A_GATA3.H12CORE.0.PS.A	1700125H20Rik	0	0
chr11-84701098-84702453	-2.569	0.005	GATA3.H12CORE.0.PS.A_GATA3.H12CORE.0.PS.A	1700125H20Rik	0	0
chr11-84701098-84702453	-2.569	0.005	GATA3.H12CORE.1.SM.B_GATA3.H12CORE.1.SM.B	1700125H20Rik	0	0
chr11-84701098-84702453	-2.569	0.005	GATA3.H12CORE.1.SM.B_GATA3.H12CORE.1.SM.B	1700125H20Rik	0	0
chr11-84701098-84702453	-2.569	0.005	GATA3.H12CORE.0.PS.A_GATA3.H12CORE.0.PS.A	1700125H20Rik	0	0
chr11-84701098-84702453	-2.569	0.005	GATA3.H12CORE.0.PS.A_GATA3.H12CORE.0.PS.A	1700125H20Rik	0	0
chr11-84701098-84702453	-2.569	0.005	GATA3.H12CORE.1.SM.B_GATA3.H12CORE.1.SM.B	1700125H20Rik	0	0
chr11-84701098-84702453	-2.569	0.005	GATA3.H12CORE.1.SM.B_GATA3.H12CORE.1.SM.B	1700125H20Rik	0	0
chr11-96461385-96462849	2.479	0.007	GATA3.H12CORE.0.PS.A_GATA3.H12CORE.0.PS.A	Hoxb3os	0.002	0
chr11-96461385-96462849	2.479	0.007	GATA3.H12CORE.0.PS.A_GATA3.H12CORE.0.PS.A	Hoxb3os	0.002	0
chr11-96461385-96462849	2.479	0.007	GATA3.H12CORE.1.SM.B_GATA3.H12CORE.1.SM.B	Hoxb3os	0.002	0
chr11-96461385-96462849	2.479	0.007	GATA3.H12CORE.1.SM.B_GATA3.H12CORE.1.SM.B	Hoxb3os	0.002	0
chr11-114536504-114537704	2.867	0.002	GATA3.H12CORE.0.PS.A_GATA3.H12CORE.0.PS.A	4932435O22Rik	0	0
chr11-114536504-114537704	2.867	0.002	GATA3.H12CORE.1.SM.B_GATA3.H12CORE.1.SM.B	4932435O22Rik	0	0
chr11-114536504-114537704	2.867	0.002	GATA3.H12CORE.0.PS.A_GATA3.H12CORE.0.PS.A	4932435O22Rik	0	0
chr11-114536504-114537704	2.867	0.002	GATA3.H12CORE.1.SM.B_GATA3.H12CORE.1.SM.B	4932435O22Rik	0	0
chr12-5600170-5601719	-2.477	0.007	GATA3.H12CORE.0.PS.A_GATA3.H12CORE.0.PS.A	Mfsd2b	0.001	0
chr12-5600170-5601719	-2.477	0.007	GATA3.H12CORE.1.SM.B_GATA3.H12CORE.1.SM.B	Mfsd2b	0.001	0
chr12-5600170-5601719	-2.477	0.007	GATA3.H12CORE.0.PS.A_GATA3.H12CORE.0.PS.A	Mfsd2b	0.001	0
chr12-5600170-5601719	-2.477	0.007	GATA3.H12CORE.1.SM.B_GATA3.H12CORE.1.SM.B	Mfsd2b	0.001	0
chr12-27126590-27127962	3.902	0	GATA3.H12CORE.0.PS.A_GATA3.H12CORE.0.PS.A	Rsad2	0.003	0
chr12-27126590-27127962	3.902	0	GATA3.H12CORE.1.SM.B_GATA3.H12CORE.1.SM.B	Rsad2	0.003	0
chr12-27126590-27127962	3.902	0	GATA3.H12CORE.0.PS.A_GATA3.H12CORE.0.PS.A	Rsad2	0.003	0
chr12-27126590-27127962	3.902	0	GATA3.H12CORE.1.SM.B_GATA3.H12CORE.1.SM.B	Rsad2	0.003	0
chr12-51001337-51002730	-2.645	0.004	GATA3.H12CORE.1.SM.B_GATA3.H12CORE.1.SM.B	Prkd1	0.001	0
chr12-51001337-51002730	-2.645	0.004	GATA3.H12CORE.1.SM.B_GATA3.H12CORE.1.SM.B	Prkd1	0.001	0
chr12-112163716-112164983	2.364	0.009	GATA3.H12CORE.0.PS.A_GATA3.H12CORE.0.PS.A	Exoc3l4	0.002	0
chr12-112163716-112164983	2.364	0.009	GATA3.H12CORE.1.SM.B_GATA3.H12CORE.1.SM.B	Exoc3l4	0.002	0
chr12-112163716-112164983	2.364	0.009	GATA3.H12CORE.1.SM.B_GATA3.H12CORE.1.SM.B	Exoc3l4	0.002	0
chr12-112163716-112164983	2.364	0.009	GATA3.H12CORE.0.PS.A_GATA3.H12CORE.0.PS.A	Exoc3l4	0.002	0
chr12-112163716-112164983	2.364	0.009	GATA3.H12CORE.1.SM.B_GATA3.H12CORE.1.SM.B	Exoc3l4	0.002	0
chr12-112163716-112164983	2.364	0.009	GATA3.H12CORE.1.SM.B_GATA3.H12CORE.1.SM.B	Exoc3l4	0.002	0
chr12-112163716-112164983	4.09	0	GATA3.H12CORE.0.PS.A_GATA3.H12CORE.0.PS.A	Tnfaip2	0.001	0
chr12-112163716-112164983	4.09	0	GATA3.H12CORE.1.SM.B_GATA3.H12CORE.1.SM.B	Tnfaip2	0.001	0
chr12-112163716-112164983	4.09	0	GATA3.H12CORE.1.SM.B_GATA3.H12CORE.1.SM.B	Tnfaip2	0.001	0
chr12-112163716-112164983	4.09	0	GATA3.H12CORE.0.PS.A_GATA3.H12CORE.0.PS.A	Tnfaip2	0.001	0
chr12-112163716-112164983	4.09	0	GATA3.H12CORE.1.SM.B_GATA3.H12CORE.1.SM.B	Tnfaip2	0.001	0
chr12-112163716-112164983	4.09	0	GATA3.H12CORE.1.SM.B_GATA3.H12CORE.1.SM.B	Tnfaip2	0.001	0
chr12-117304372-117306082	-2.814	0.002	GATA3.H12CORE.0.PS.A_GATA3.H12CORE.0.PS.A	Dnah11	0	0
chr12-117304372-117306082	-2.814	0.002	GATA3.H12CORE.0.PS.A_GATA3.H12CORE.0.PS.A	Dnah11	0	0
chr12-117304372-117306082	-2.814	0.002	GATA3.H12CORE.1.SM.B_GATA3.H12CORE.1.SM.B	Dnah11	0	0
chr12-117304372-117306082	-2.814	0.002	GATA3.H12CORE.0.PS.A_GATA3.H12CORE.0.PS.A	Dnah11	0	0
chr12-117304372-117306082	-2.814	0.002	GATA3.H12CORE.0.PS.A_GATA3.H12CORE.0.PS.A	Dnah11	0	0
chr12-117304372-117306082	-2.814	0.002	GATA3.H12CORE.1.SM.B_GATA3.H12CORE.1.SM.B	Dnah11	0	0
chr13-72298052-72299252	-2.521	0.006	GATA3.H12CORE.0.PS.A_GATA3.H12CORE.0.PS.A	Erap1	0	0.001
chr13-72298052-72299252	-2.521	0.006	GATA3.H12CORE.1.SM.B_GATA3.H12CORE.1.SM.B	Erap1	0	0.001
chr13-72298052-72299252	-2.521	0.006	GATA3.H12CORE.0.PS.A_GATA3.H12CORE.0.PS.A	Erap1	0	0.001
chr13-72298052-72299252	-2.521	0.006	GATA3.H12CORE.1.SM.B_GATA3.H12CORE.1.SM.B	Erap1	0	0.001
chr14-54176104-54176941	-2.536	0.006	GATA3.H12CORE.0.PS.A_GATA3.H12CORE.0.PS.A	Cbln3	0	0
chr14-54176104-54176941	-2.536	0.006	GATA3.H12CORE.0.PS.A_GATA3.H12CORE.0.PS.A	Cbln3	0	0
chr14-54176104-54176941	-2.536	0.006	GATA3.H12CORE.1.SM.B_GATA3.H12CORE.1.SM.B	Cbln3	0	0
chr14-54176104-54176941	-2.536	0.006	GATA3.H12CORE.0.PS.A_GATA3.H12CORE.0.PS.A	Cbln3	0	0
chr14-54176104-54176941	-2.536	0.006	GATA3.H12CORE.0.PS.A_GATA3.H12CORE.0.PS.A	Cbln3	0	0
chr14-54176104-54176941	-2.536	0.006	GATA3.H12CORE.1.SM.B_GATA3.H12CORE.1.SM.B	Cbln3	0	0
chr14-54430422-54433714	2.964	0.002	GATA3.H12CORE.0.PS.A_GATA3.H12CORE.0.PS.A	Dhrs2	0	0
chr14-54430422-54433714	2.964	0.002	GATA3.H12CORE.1.SM.B_GATA3.H12CORE.1.SM.B	Dhrs2	0	0
chr14-54430422-54433714	2.964	0.002	GATA3.H12CORE.0.PS.A_GATA3.H12CORE.0.PS.A	Dhrs2	0	0
chr14-54430422-54433714	2.964	0.002	GATA3.H12CORE.1.SM.B_GATA3.H12CORE.1.SM.B	Dhrs2	0	0
chr14-54430422-54433714	-2.752	0.003	GATA3.H12CORE.0.PS.A_GATA3.H12CORE.0.PS.A	Olfr49	0	0
chr14-54430422-54433714	-2.752	0.003	GATA3.H12CORE.1.SM.B_GATA3.H12CORE.1.SM.B	Olfr49	0	0
chr14-54430422-54433714	-2.434	0.007	GATA3.H12CORE.0.PS.A_GATA3.H12CORE.0.PS.A	Fitm1	0	0
chr14-54430422-54433714	-2.434	0.007	GATA3.H12CORE.1.SM.B_GATA3.H12CORE.1.SM.B	Fitm1	0	0
chr14-54430422-54433714	-2.434	0.007	GATA3.H12CORE.0.PS.A_GATA3.H12CORE.0.PS.A	Fitm1	0	0
chr14-54430422-54433714	-2.434	0.007	GATA3.H12CORE.1.SM.B_GATA3.H12CORE.1.SM.B	Fitm1	0	0
chr14-54430422-54433714	2.922	0.002	GATA3.H12CORE.0.PS.A_GATA3.H12CORE.0.PS.A	Cmtm5	0	0
chr14-54430422-54433714	2.922	0.002	GATA3.H12CORE.1.SM.B_GATA3.H12CORE.1.SM.B	Cmtm5	0	0
chr14-54430422-54433714	2.922	0.002	GATA3.H12CORE.0.PS.A_GATA3.H12CORE.0.PS.A	Cmtm5	0	0
chr14-54430422-54433714	2.922	0.002	GATA3.H12CORE.1.SM.B_GATA3.H12CORE.1.SM.B	Cmtm5	0	0
chr14-54430422-54433714	2.36	0.009	GATA3.H12CORE.0.PS.A_GATA3.H12CORE.0.PS.A	Cbln3	0	0
chr14-54430422-54433714	2.36	0.009	GATA3.H12CORE.1.SM.B_GATA3.H12CORE.1.SM.B	Cbln3	0	0
chr14-54430422-54433714	2.36	0.009	GATA3.H12CORE.0.PS.A_GATA3.H12CORE.0.PS.A	Cbln3	0	0
chr14-54430422-54433714	2.36	0.009	GATA3.H12CORE.1.SM.B_GATA3.H12CORE.1.SM.B	Cbln3	0	0
chr15-92495099-92497165	-2.938	0.002	GATA3.H12CORE.0.PS.A_GATA3.H12CORE.0.PS.A	Gm26760	0	0
chr15-92495099-92497165	-2.938	0.002	GATA3.H12CORE.1.SM.B_GATA3.H12CORE.1.SM.B	Gm26760	0	0
chr15-92495099-92497165	-2.938	0.002	GATA3.H12CORE.0.PS.A_GATA3.H12CORE.0.PS.A	Gm26760	0	0
chr15-92495099-92497165	-2.938	0.002	GATA3.H12CORE.1.SM.B_GATA3.H12CORE.1.SM.B	Gm26760	0	0
chr16-23825319-23826468	-2.799	0.003	GATA3.H12CORE.0.PS.A_GATA3.H12CORE.0.PS.A	Bcl6	0	0
chr16-23825319-23826468	-2.799	0.003	GATA3.H12CORE.1.SM.B_GATA3.H12CORE.1.SM.B	Bcl6	0	0
chr16-23825319-23826468	-2.799	0.003	GATA3.H12CORE.0.PS.A_GATA3.H12CORE.0.PS.A	Bcl6	0	0
chr16-23825319-23826468	-2.799	0.003	GATA3.H12CORE.1.SM.B_GATA3.H12CORE.1.SM.B	Bcl6	0	0
chr16-88744509-88745615	3.814	0	GATA3.H12CORE.0.PS.A_GATA3.H12CORE.0.PS.A	Krtap16-3	0	0
chr16-88744509-88745615	3.814	0	GATA3.H12CORE.1.SM.B_GATA3.H12CORE.1.SM.B	Krtap16-3	0	0
chr16-97006042-97007192	2.348	0.009	GATA3.H12CORE.0.PS.A_GATA3.H12CORE.0.PS.A	C030010L15Rik	0.001	0
chr16-97006042-97007192	2.348	0.009	GATA3.H12CORE.1.SM.B_GATA3.H12CORE.1.SM.B	C030010L15Rik	0.001	0
chr16-97006042-97007192	2.348	0.009	GATA3.H12CORE.1.SM.B_GATA3.H12CORE.1.SM.B	C030010L15Rik	0.001	0
chr16-97006042-97007192	3.369	0	GATA3.H12CORE.0.PS.A_GATA3.H12CORE.0.PS.A	Mx1	0	0
chr16-97006042-97007192	3.369	0	GATA3.H12CORE.1.SM.B_GATA3.H12CORE.1.SM.B	Mx1	0	0
chr16-97006042-97007192	3.369	0	GATA3.H12CORE.1.SM.B_GATA3.H12CORE.1.SM.B	Mx1	0	0
chr16-97006042-97007192	3.369	0	GATA3.H12CORE.0.PS.A_GATA3.H12CORE.0.PS.A	Mx1	0	0
chr16-97006042-97007192	3.369	0	GATA3.H12CORE.1.SM.B_GATA3.H12CORE.1.SM.B	Mx1	0	0
chr16-97006042-97007192	3.369	0	GATA3.H12CORE.1.SM.B_GATA3.H12CORE.1.SM.B	Mx1	0	0
chr17-56761704-56762622	-2.895	0.002	GATA3.H12CORE.0.PS.A_GATA3.H12CORE.0.PS.A	Vmn2r118	0	0
chr17-56761704-56762622	-2.895	0.002	GATA3.H12CORE.1.SM.B_GATA3.H12CORE.1.SM.B	Vmn2r118	0	0
chr17-56761704-56762622	-2.895	0.002	GATA3.H12CORE.0.PS.A_GATA3.H12CORE.0.PS.A	Vmn2r118	0	0
chr17-56761704-56762622	-2.895	0.002	GATA3.H12CORE.1.SM.B_GATA3.H12CORE.1.SM.B	Vmn2r118	0	0
chr17-66890316-66892238	4.05	0	GATA3.H12CORE.0.PS.A_GATA3.H12CORE.0.PS.A	L3mbtl4	0.002	0
chr17-66890316-66892238	4.05	0	GATA3.H12CORE.1.SM.B_GATA3.H12CORE.1.SM.B	L3mbtl4	0.002	0
chr17-66890316-66892238	4.05	0	GATA3.H12CORE.1.SM.B_GATA3.H12CORE.1.SM.B	L3mbtl4	0.002	0
chr17-66890316-66892238	4.05	0	GATA3.H12CORE.0.PS.A_GATA3.H12CORE.0.PS.A	L3mbtl4	0.002	0
chr17-66890316-66892238	4.05	0	GATA3.H12CORE.1.SM.B_GATA3.H12CORE.1.SM.B	L3mbtl4	0.002	0
chr17-66890316-66892238	4.05	0	GATA3.H12CORE.1.SM.B_GATA3.H12CORE.1.SM.B	L3mbtl4	0.002	0
chr17-85562404-85563525	2.66	0.004	GATA3.H12CORE.0.PS.A_GATA3.H12CORE.0.PS.A	Six3	0.003	0
chr17-85562404-85563525	2.66	0.004	GATA3.H12CORE.0.PS.A_GATA3.H12CORE.0.PS.A	Six3	0.003	0
chr17-85562404-85563525	2.66	0.004	GATA3.H12CORE.1.SM.B_GATA3.H12CORE.1.SM.B	Six3	0.003	0
chr17-85562404-85563525	2.66	0.004	GATA3.H12CORE.1.SM.B_GATA3.H12CORE.1.SM.B	Six3	0.003	0
chr17-85562404-85563525	2.66	0.004	GATA3.H12CORE.0.PS.A_GATA3.H12CORE.0.PS.A	Six3	0.003	0
chr17-85562404-85563525	2.66	0.004	GATA3.H12CORE.0.PS.A_GATA3.H12CORE.0.PS.A	Six3	0.003	0
chr17-85562404-85563525	2.66	0.004	GATA3.H12CORE.1.SM.B_GATA3.H12CORE.1.SM.B	Six3	0.003	0
chr17-85562404-85563525	2.66	0.004	GATA3.H12CORE.1.SM.B_GATA3.H12CORE.1.SM.B	Six3	0.003	0
chr18-81365798-81366860	-3.839	0	GATA3.H12CORE.1.SM.B_GATA3.H12CORE.1.SM.B	Gm27239	0.001	0
chr19-14123208-14124773	-2.585	0.005	GATA3.H12CORE.0.PS.A_GATA3.H12CORE.0.PS.A	Olfr1459	0	0
chr19-14123208-14124773	-2.585	0.005	GATA3.H12CORE.1.SM.B_GATA3.H12CORE.1.SM.B	Olfr1459	0	0
chr2-70195106-70196236	2.473	0.007	GATA3.H12CORE.0.PS.A_GATA3.H12CORE.0.PS.A	Erich2os	0.001	0
chr2-70195106-70196236	2.473	0.007	GATA3.H12CORE.1.SM.B_GATA3.H12CORE.1.SM.B	Erich2os	0.001	0
chr2-152046976-152049497	-3.888	0	GATA3.H12CORE.0.PS.A_GATA3.H12CORE.0.PS.A	Cox4i2	0.001	0
chr2-152046976-152049497	-3.888	0	GATA3.H12CORE.1.SM.B_GATA3.H12CORE.1.SM.B	Cox4i2	0.001	0
chr2-152046976-152049497	-3.888	0	GATA3.H12CORE.0.PS.A_GATA3.H12CORE.0.PS.A	Cox4i2	0.001	0
chr2-152046976-152049497	-3.888	0	GATA3.H12CORE.1.SM.B_GATA3.H12CORE.1.SM.B	Cox4i2	0.001	0
chr2-152056164-152057560	-3.012	0.001	GATA3.H12CORE.0.PS.A_GATA3.H12CORE.0.PS.A	Cox4i2	0.001	0
chr2-152056164-152057560	-3.012	0.001	GATA3.H12CORE.1.SM.B_GATA3.H12CORE.1.SM.B	Cox4i2	0.001	0
chr2-152056164-152057560	-3.012	0.001	GATA3.H12CORE.0.PS.A_GATA3.H12CORE.0.PS.A	Cox4i2	0.001	0
chr2-152056164-152057560	-3.012	0.001	GATA3.H12CORE.1.SM.B_GATA3.H12CORE.1.SM.B	Cox4i2	0.001	0
chr2-158606202-158607239	-3.147	0.001	GATA3.H12CORE.0.PS.A_GATA3.H12CORE.0.PS.A	Tgm2	0	0
chr2-158606202-158607239	-3.147	0.001	GATA3.H12CORE.1.SM.B_GATA3.H12CORE.1.SM.B	Tgm2	0	0
chr2-158606202-158607239	-3.147	0.001	GATA3.H12CORE.0.PS.A_GATA3.H12CORE.0.PS.A	Tgm2	0	0
chr2-158606202-158607239	-3.147	0.001	GATA3.H12CORE.1.SM.B_GATA3.H12CORE.1.SM.B	Tgm2	0	0
chr2-158606202-158607239	2.683	0.004	GATA3.H12CORE.0.PS.A_GATA3.H12CORE.0.PS.A	Gm23925	0.002	0
chr2-158606202-158607239	2.683	0.004	GATA3.H12CORE.1.SM.B_GATA3.H12CORE.1.SM.B	Gm23925	0.002	0
chr3-34481099-34482576	-2.76	0.003	GATA3.H12CORE.0.PS.A_GATA3.H12CORE.0.PS.A	Gm38505	0.001	0
chr3-34481099-34482576	-2.76	0.003	GATA3.H12CORE.0.PS.A_GATA3.H12CORE.0.PS.A	Gm38505	0.001	0
chr3-34481099-34482576	-2.76	0.003	GATA3.H12CORE.1.SM.B_GATA3.H12CORE.1.SM.B	Gm38505	0.001	0
chr3-34481099-34482576	-2.76	0.003	GATA3.H12CORE.1.SM.B_GATA3.H12CORE.1.SM.B	Gm38505	0.001	0
chr3-34481099-34482576	-2.76	0.003	GATA3.H12CORE.0.PS.A_GATA3.H12CORE.0.PS.A	Gm38505	0.001	0
chr3-34481099-34482576	-2.76	0.003	GATA3.H12CORE.0.PS.A_GATA3.H12CORE.0.PS.A	Gm38505	0.001	0
chr3-34481099-34482576	-2.76	0.003	GATA3.H12CORE.1.SM.B_GATA3.H12CORE.1.SM.B	Gm38505	0.001	0
chr3-34481099-34482576	-2.76	0.003	GATA3.H12CORE.1.SM.B_GATA3.H12CORE.1.SM.B	Gm38505	0.001	0
chr3-88359412-88360654	3.254	0.001	GATA3.H12CORE.1.SM.B_GATA3.H12CORE.1.SM.B	Gm20652	0	0
chr3-146379630-146380499	2.637	0.004	GATA3.H12CORE.0.PS.A_GATA3.H12CORE.0.PS.A	Wdr63	0	0
chr3-146379630-146380499	2.637	0.004	GATA3.H12CORE.1.SM.B_GATA3.H12CORE.1.SM.B	Wdr63	0	0
chr3-146379630-146380499	2.637	0.004	GATA3.H12CORE.0.PS.A_GATA3.H12CORE.0.PS.A	Wdr63	0	0
chr3-146379630-146380499	2.637	0.004	GATA3.H12CORE.1.SM.B_GATA3.H12CORE.1.SM.B	Wdr63	0	0
chr4-23635954-23637275	-2.672	0.004	GATA3.H12CORE.0.PS.A_GATA3.H12CORE.0.PS.A	Gm11884	0	0
chr4-23635954-23637275	-2.672	0.004	GATA3.H12CORE.1.SM.B_GATA3.H12CORE.1.SM.B	Gm11884	0	0
chr4-23635954-23637275	-2.672	0.004	GATA3.H12CORE.0.PS.A_GATA3.H12CORE.0.PS.A	Gm11884	0	0
chr4-23635954-23637275	-2.672	0.004	GATA3.H12CORE.1.SM.B_GATA3.H12CORE.1.SM.B	Gm11884	0	0
chr4-91380438-91381853	-2.472	0.007	GATA3.H12CORE.0.PS.A_GATA3.H12CORE.0.PS.A	Gm12668	0	0.001
chr4-91380438-91381853	-2.472	0.007	GATA3.H12CORE.1.SM.B_GATA3.H12CORE.1.SM.B	Gm12668	0	0.001
chr4-91380438-91381853	-2.472	0.007	GATA3.H12CORE.0.PS.A_GATA3.H12CORE.0.PS.A	Gm12668	0	0.001
chr4-91380438-91381853	-2.472	0.007	GATA3.H12CORE.1.SM.B_GATA3.H12CORE.1.SM.B	Gm12668	0	0.001
chr4-95049790-95053966	-3.686	0	GATA3.H12CORE.0.PS.A_GATA3.H12CORE.0.PS.A	Gm12668	0	0.001
chr4-95049790-95053966	-3.686	0	GATA3.H12CORE.0.PS.A_GATA3.H12CORE.0.PS.A	Gm12668	0	0.001
chr4-117644634-117647845	-3.977	0	GATA3.H12CORE.0.PS.A_GATA3.H12CORE.0.PS.A	Gm12927	0	0
chr4-117644634-117647845	-3.977	0	GATA3.H12CORE.0.PS.A_GATA3.H12CORE.0.PS.A	Gm12927	0	0
chr4-124199772-124201022	-3.025	0.001	GATA3.H12CORE.0.PS.A_GATA3.H12CORE.0.PS.A	Gm2164	0	0
chr4-124199772-124201022	-3.025	0.001	GATA3.H12CORE.1.SM.B_GATA3.H12CORE.1.SM.B	Gm2164	0	0
chr4-124199772-124201022	-3.085	0.001	GATA3.H12CORE.0.PS.A_GATA3.H12CORE.0.PS.A	Bmp8b	0	0
chr4-124199772-124201022	-3.085	0.001	GATA3.H12CORE.1.SM.B_GATA3.H12CORE.1.SM.B	Bmp8b	0	0
chr4-124199772-124201022	-3.085	0.001	GATA3.H12CORE.0.PS.A_GATA3.H12CORE.0.PS.A	Bmp8b	0	0
chr4-124199772-124201022	-3.085	0.001	GATA3.H12CORE.1.SM.B_GATA3.H12CORE.1.SM.B	Bmp8b	0	0
chr4-125921002-125922718	3.403	0	GATA3.H12CORE.0.PS.A_GATA3.H12CORE.0.PS.A	4933407E24Rik	0	0
chr4-125921002-125922718	3.403	0	GATA3.H12CORE.1.SM.B_GATA3.H12CORE.1.SM.B	4933407E24Rik	0	0
chr4-125921002-125922718	3.403	0	GATA3.H12CORE.0.PS.A_GATA3.H12CORE.0.PS.A	4933407E24Rik	0	0
chr4-125921002-125922718	3.403	0	GATA3.H12CORE.1.SM.B_GATA3.H12CORE.1.SM.B	4933407E24Rik	0	0
chr4-152547585-152548732	2.574	0.005	GATA3.H12CORE.0.PS.A_GATA3.H12CORE.0.PS.A	Gm833	0	0
chr4-152547585-152548732	2.574	0.005	GATA3.H12CORE.0.PS.A_GATA3.H12CORE.0.PS.A	Gm833	0	0
chr4-152547585-152548732	2.574	0.005	GATA3.H12CORE.0.PS.A_GATA3.H12CORE.0.PS.A	Gm833	0	0
chr4-152547585-152548732	2.574	0.005	GATA3.H12CORE.1.SM.B_GATA3.H12CORE.1.SM.B	Gm833	0	0
chr4-152547585-152548732	2.574	0.005	GATA3.H12CORE.1.SM.B_GATA3.H12CORE.1.SM.B	Gm833	0	0
chr4-152547585-152548732	2.574	0.005	GATA3.H12CORE.1.SM.B_GATA3.H12CORE.1.SM.B	Gm833	0	0
chr4-152547585-152548732	2.574	0.005	GATA3.H12CORE.0.PS.A_GATA3.H12CORE.0.PS.A	Gm833	0	0
chr4-152547585-152548732	2.574	0.005	GATA3.H12CORE.0.PS.A_GATA3.H12CORE.0.PS.A	Gm833	0	0
chr4-152547585-152548732	2.574	0.005	GATA3.H12CORE.0.PS.A_GATA3.H12CORE.0.PS.A	Gm833	0	0
chr4-152547585-152548732	2.574	0.005	GATA3.H12CORE.1.SM.B_GATA3.H12CORE.1.SM.B	Gm833	0	0
chr4-152547585-152548732	2.574	0.005	GATA3.H12CORE.1.SM.B_GATA3.H12CORE.1.SM.B	Gm833	0	0
chr4-152547585-152548732	2.574	0.005	GATA3.H12CORE.1.SM.B_GATA3.H12CORE.1.SM.B	Gm833	0	0
chr5-28403668-28404597	2.384	0.009	GATA3.H12CORE.1.SM.B_GATA3.H12CORE.1.SM.B	Gm26894	0	0
chr5-28403668-28404597	2.384	0.009	GATA3.H12CORE.1.SM.B_GATA3.H12CORE.1.SM.B	Gm26894	0	0
chr5-28403668-28404597	4.254	0	GATA3.H12CORE.1.SM.B_GATA3.H12CORE.1.SM.B	9530036O11Rik	0	0
chr5-28403668-28404597	4.254	0	GATA3.H12CORE.1.SM.B_GATA3.H12CORE.1.SM.B	9530036O11Rik	0	0
chr5-31082378-31084563	3.112	0.001	GATA3.H12CORE.0.PS.A_GATA3.H12CORE.0.PS.A	Plb1	0	0
chr5-31082378-31084563	3.112	0.001	GATA3.H12CORE.1.SM.B_GATA3.H12CORE.1.SM.B	Plb1	0	0
chr5-31082378-31084563	3.112	0.001	GATA3.H12CORE.0.PS.A_GATA3.H12CORE.0.PS.A	Plb1	0	0
chr5-31082378-31084563	3.112	0.001	GATA3.H12CORE.1.SM.B_GATA3.H12CORE.1.SM.B	Plb1	0	0
chr5-33480103-33481557	-2.538	0.006	GATA3.H12CORE.0.PS.A_GATA3.H12CORE.0.PS.A	Fosl2	0.001	0
chr5-33480103-33481557	-2.538	0.006	GATA3.H12CORE.0.PS.A_GATA3.H12CORE.0.PS.A	Fosl2	0.001	0
chr5-33480103-33481557	-2.538	0.006	GATA3.H12CORE.1.SM.B_GATA3.H12CORE.1.SM.B	Fosl2	0.001	0
chr5-33480103-33481557	-2.538	0.006	GATA3.H12CORE.0.PS.A_GATA3.H12CORE.0.PS.A	Fosl2	0.001	0
chr5-33480103-33481557	-2.538	0.006	GATA3.H12CORE.0.PS.A_GATA3.H12CORE.0.PS.A	Fosl2	0.001	0
chr5-33480103-33481557	-2.538	0.006	GATA3.H12CORE.1.SM.B_GATA3.H12CORE.1.SM.B	Fosl2	0.001	0
chr5-33480103-33481557	3.006	0.001	GATA3.H12CORE.0.PS.A_GATA3.H12CORE.0.PS.A	Nkx1-1	0.001	0
chr5-33480103-33481557	3.006	0.001	GATA3.H12CORE.0.PS.A_GATA3.H12CORE.0.PS.A	Nkx1-1	0.001	0
chr5-33480103-33481557	3.006	0.001	GATA3.H12CORE.1.SM.B_GATA3.H12CORE.1.SM.B	Nkx1-1	0.001	0
chr5-33480103-33481557	3.006	0.001	GATA3.H12CORE.0.PS.A_GATA3.H12CORE.0.PS.A	Nkx1-1	0.001	0
chr5-33480103-33481557	3.006	0.001	GATA3.H12CORE.0.PS.A_GATA3.H12CORE.0.PS.A	Nkx1-1	0.001	0
chr5-33480103-33481557	3.006	0.001	GATA3.H12CORE.1.SM.B_GATA3.H12CORE.1.SM.B	Nkx1-1	0.001	0
chr5-114590119-114591611	2.928	0.002	GATA3.H12CORE.0.PS.A_GATA3.H12CORE.0.PS.A	Tmem119	0	0
chr5-114590119-114591611	2.928	0.002	GATA3.H12CORE.0.PS.A_GATA3.H12CORE.0.PS.A	Tmem119	0	0
chr5-114590119-114591611	2.928	0.002	GATA3.H12CORE.0.PS.A_GATA3.H12CORE.0.PS.A	Tmem119	0	0
chr5-114590119-114591611	2.928	0.002	GATA3.H12CORE.0.PS.A_GATA3.H12CORE.0.PS.A	Tmem119	0	0
chr5-114590119-114591611	2.928	0.002	GATA3.H12CORE.1.SM.B_GATA3.H12CORE.1.SM.B	Tmem119	0	0
chr5-114590119-114591611	2.928	0.002	GATA3.H12CORE.1.SM.B_GATA3.H12CORE.1.SM.B	Tmem119	0	0
chr5-114590119-114591611	2.928	0.002	GATA3.H12CORE.0.PS.A_GATA3.H12CORE.0.PS.A	Tmem119	0	0
chr5-114590119-114591611	2.928	0.002	GATA3.H12CORE.0.PS.A_GATA3.H12CORE.0.PS.A	Tmem119	0	0
chr5-114590119-114591611	2.928	0.002	GATA3.H12CORE.0.PS.A_GATA3.H12CORE.0.PS.A	Tmem119	0	0
chr5-114590119-114591611	2.928	0.002	GATA3.H12CORE.0.PS.A_GATA3.H12CORE.0.PS.A	Tmem119	0	0
chr5-114590119-114591611	2.928	0.002	GATA3.H12CORE.1.SM.B_GATA3.H12CORE.1.SM.B	Tmem119	0	0
chr5-114590119-114591611	2.928	0.002	GATA3.H12CORE.1.SM.B_GATA3.H12CORE.1.SM.B	Tmem119	0	0
chr5-114776222-114776466	3.444	0	GATA3.H12CORE.0.PS.A_GATA3.H12CORE.0.PS.A	Trpv4	0	0
chr5-114776222-114776466	3.444	0	GATA3.H12CORE.1.SM.B_GATA3.H12CORE.1.SM.B	Trpv4	0	0
chr5-114776222-114776466	3.444	0	GATA3.H12CORE.0.PS.A_GATA3.H12CORE.0.PS.A	Trpv4	0	0
chr5-114776222-114776466	3.444	0	GATA3.H12CORE.1.SM.B_GATA3.H12CORE.1.SM.B	Trpv4	0	0
chr5-114776222-114776466	4.262	0	GATA3.H12CORE.0.PS.A_GATA3.H12CORE.0.PS.A	Oasl1	0	0
chr5-114776222-114776466	4.262	0	GATA3.H12CORE.1.SM.B_GATA3.H12CORE.1.SM.B	Oasl1	0	0
chr5-114776222-114776466	4.262	0	GATA3.H12CORE.0.PS.A_GATA3.H12CORE.0.PS.A	Oasl1	0	0
chr5-114776222-114776466	4.262	0	GATA3.H12CORE.1.SM.B_GATA3.H12CORE.1.SM.B	Oasl1	0	0
chr6-50890150-50891937	-2.699	0.003	GATA3.H12CORE.0.PS.A_GATA3.H12CORE.0.PS.A	Halr1	0	0
chr6-50890150-50891937	-2.699	0.003	GATA3.H12CORE.1.SM.B_GATA3.H12CORE.1.SM.B	Halr1	0	0
chr6-50890150-50891937	-2.699	0.003	GATA3.H12CORE.1.SM.B_GATA3.H12CORE.1.SM.B	Halr1	0	0
chr6-50890150-50891937	-2.699	0.003	GATA3.H12CORE.0.PS.A_GATA3.H12CORE.0.PS.A	Halr1	0	0
chr6-50890150-50891937	-2.699	0.003	GATA3.H12CORE.1.SM.B_GATA3.H12CORE.1.SM.B	Halr1	0	0
chr6-50890150-50891937	-2.699	0.003	GATA3.H12CORE.1.SM.B_GATA3.H12CORE.1.SM.B	Halr1	0	0
chr6-88189264-88191083	2.625	0.004	GATA3.H12CORE.0.PS.A_GATA3.H12CORE.0.PS.A	D6Ertd527e	0	0
chr6-88189264-88191083	2.625	0.004	GATA3.H12CORE.0.PS.A_GATA3.H12CORE.0.PS.A	D6Ertd527e	0	0
chr6-88189264-88191083	2.625	0.004	GATA3.H12CORE.1.SM.B_GATA3.H12CORE.1.SM.B	D6Ertd527e	0	0
chr6-88189264-88191083	2.625	0.004	GATA3.H12CORE.0.PS.A_GATA3.H12CORE.0.PS.A	D6Ertd527e	0	0
chr6-88189264-88191083	2.625	0.004	GATA3.H12CORE.0.PS.A_GATA3.H12CORE.0.PS.A	D6Ertd527e	0	0
chr6-88189264-88191083	2.625	0.004	GATA3.H12CORE.1.SM.B_GATA3.H12CORE.1.SM.B	D6Ertd527e	0	0
chr7-109114530-109116326	-2.702	0.003	GATA3.H12CORE.0.PS.A_GATA3.H12CORE.0.PS.A	Olfr715b	0	0
chr7-109114530-109116326	-2.702	0.003	GATA3.H12CORE.1.SM.B_GATA3.H12CORE.1.SM.B	Olfr715b	0	0
chr7-109114530-109116326	-3.294	0	GATA3.H12CORE.0.PS.A_GATA3.H12CORE.0.PS.A	Adm	0	0
chr7-109114530-109116326	-3.294	0	GATA3.H12CORE.1.SM.B_GATA3.H12CORE.1.SM.B	Adm	0	0
chr7-109114530-109116326	-3.294	0	GATA3.H12CORE.0.PS.A_GATA3.H12CORE.0.PS.A	Adm	0	0
chr7-109114530-109116326	-3.294	0	GATA3.H12CORE.1.SM.B_GATA3.H12CORE.1.SM.B	Adm	0	0
chr7-109114530-109116326	-2.574	0.005	GATA3.H12CORE.0.PS.A_GATA3.H12CORE.0.PS.A	Cckbr	0	0
chr7-109114530-109116326	-2.574	0.005	GATA3.H12CORE.1.SM.B_GATA3.H12CORE.1.SM.B	Cckbr	0	0
chr7-109114530-109116326	-2.574	0.005	GATA3.H12CORE.0.PS.A_GATA3.H12CORE.0.PS.A	Cckbr	0	0
chr7-109114530-109116326	-2.574	0.005	GATA3.H12CORE.1.SM.B_GATA3.H12CORE.1.SM.B	Cckbr	0	0
chr7-135793904-135795619	-2.393	0.008	GATA3.H12CORE.0.PS.A_GATA3.H12CORE.0.PS.A	Adam12	0	0
chr7-135793904-135795619	-2.393	0.008	GATA3.H12CORE.0.PS.A_GATA3.H12CORE.0.PS.A	Adam12	0	0
chr7-135793904-135795619	-2.393	0.008	GATA3.H12CORE.1.SM.B_GATA3.H12CORE.1.SM.B	Adam12	0	0
chr7-135793904-135795619	-2.393	0.008	GATA3.H12CORE.0.PS.A_GATA3.H12CORE.0.PS.A	Adam12	0	0
chr7-135793904-135795619	-2.393	0.008	GATA3.H12CORE.0.PS.A_GATA3.H12CORE.0.PS.A	Adam12	0	0
chr7-135793904-135795619	-2.393	0.008	GATA3.H12CORE.1.SM.B_GATA3.H12CORE.1.SM.B	Adam12	0	0
chr8-120475395-120475811	2.61	0.005	GATA3.H12CORE.0.PS.A_GATA3.H12CORE.0.PS.A	Adad2	0	0
chr8-120475395-120475811	2.61	0.005	GATA3.H12CORE.0.PS.A_GATA3.H12CORE.0.PS.A	Adad2	0	0
chr8-120475395-120475811	2.61	0.005	GATA3.H12CORE.1.SM.B_GATA3.H12CORE.1.SM.B	Adad2	0	0
chr8-120475395-120475811	2.61	0.005	GATA3.H12CORE.0.PS.A_GATA3.H12CORE.0.PS.A	Adad2	0	0
chr8-120475395-120475811	2.61	0.005	GATA3.H12CORE.0.PS.A_GATA3.H12CORE.0.PS.A	Adad2	0	0
chr8-120475395-120475811	2.61	0.005	GATA3.H12CORE.1.SM.B_GATA3.H12CORE.1.SM.B	Adad2	0	0
chr8-122719602-122721611	-3.744	0	GATA3.H12CORE.0.PS.A_GATA3.H12CORE.0.PS.A	Fanca	0	0.001
chr8-122719602-122721611	-3.744	0	GATA3.H12CORE.1.SM.B_GATA3.H12CORE.1.SM.B	Fanca	0	0.001
chr8-122719602-122721611	-3.744	0	GATA3.H12CORE.0.PS.A_GATA3.H12CORE.0.PS.A	Fanca	0	0.001
chr8-122719602-122721611	-3.744	0	GATA3.H12CORE.1.SM.B_GATA3.H12CORE.1.SM.B	Fanca	0	0.001
chr9-27924877-27926569	-2.748	0.003	GATA3.H12CORE.0.PS.A_GATA3.H12CORE.0.PS.A	Glb1l2	0	0
chr9-27924877-27926569	-2.748	0.003	GATA3.H12CORE.1.SM.B_GATA3.H12CORE.1.SM.B	Glb1l2	0	0
chr9-27924877-27926569	-2.748	0.003	GATA3.H12CORE.0.PS.A_GATA3.H12CORE.0.PS.A	Glb1l2	0	0
chr9-27924877-27926569	-2.748	0.003	GATA3.H12CORE.1.SM.B_GATA3.H12CORE.1.SM.B	Glb1l2	0	0
chr9-43969807-43970659	-3.394	0	GATA3.H12CORE.0.PS.A_GATA3.H12CORE.0.PS.A	Nlrx1	0.001	0
chr9-43969807-43970659	-3.394	0	GATA3.H12CORE.1.SM.B_GATA3.H12CORE.1.SM.B	Nlrx1	0.001	0
chr9-43969807-43970659	-3.394	0	GATA3.H12CORE.0.PS.A_GATA3.H12CORE.0.PS.A	Nlrx1	0.001	0
chr9-43969807-43970659	-3.394	0	GATA3.H12CORE.1.SM.B_GATA3.H12CORE.1.SM.B	Nlrx1	0.001	0
chr9-57505347-57506328	-3.42	0	GATA3.H12CORE.0.PS.A_GATA3.H12CORE.0.PS.A	1700017B05Rik	0	0.001
chr9-57505347-57506328	-3.42	0	GATA3.H12CORE.1.SM.B_GATA3.H12CORE.1.SM.B	1700017B05Rik	0	0.001
chr9-57505347-57506328	-3.42	0	GATA3.H12CORE.0.PS.A_GATA3.H12CORE.0.PS.A	1700017B05Rik	0	0.001
chr9-57505347-57506328	-3.42	0	GATA3.H12CORE.1.SM.B_GATA3.H12CORE.1.SM.B	1700017B05Rik	0	0.001
chr9-77339263-77340724	3.064	0.001	GATA3.H12CORE.0.PS.A_GATA3.H12CORE.0.PS.A	Fam83b	0.001	0
chr9-77339263-77340724	3.064	0.001	GATA3.H12CORE.1.SM.B_GATA3.H12CORE.1.SM.B	Fam83b	0.001	0
chr9-77339263-77340724	3.064	0.001	GATA3.H12CORE.0.PS.A_GATA3.H12CORE.0.PS.A	Fam83b	0.001	0
chr9-77339263-77340724	3.064	0.001	GATA3.H12CORE.1.SM.B_GATA3.H12CORE.1.SM.B	Fam83b	0.001	0
chr9-107369329-107370687	-2.941	0.002	GATA3.H12CORE.0.PS.A_GATA3.H12CORE.0.PS.A	Mapkapk3	0	0
chr9-107369329-107370687	-2.941	0.002	GATA3.H12CORE.1.SM.B_GATA3.H12CORE.1.SM.B	Mapkapk3	0	0
chr9-107369329-107370687	-2.941	0.002	GATA3.H12CORE.0.PS.A_GATA3.H12CORE.0.PS.A	Mapkapk3	0	0
chr9-107369329-107370687	-2.941	0.002	GATA3.H12CORE.1.SM.B_GATA3.H12CORE.1.SM.B	Mapkapk3	0	0
chr9-107369329-107370687	-2.528	0.006	GATA3.H12CORE.0.PS.A_GATA3.H12CORE.0.PS.A	Slc38a3	0	0
chr9-107369329-107370687	-2.528	0.006	GATA3.H12CORE.1.SM.B_GATA3.H12CORE.1.SM.B	Slc38a3	0	0
chr9-107369329-107370687	-2.528	0.006	GATA3.H12CORE.0.PS.A_GATA3.H12CORE.0.PS.A	Slc38a3	0	0
chr9-107369329-107370687	-2.528	0.006	GATA3.H12CORE.1.SM.B_GATA3.H12CORE.1.SM.B	Slc38a3	0	0

### Sheet: Vsx2 targets
feature	zscore	links_pvalue	TFBS_name	gene_name	GA1_2_exp_avg_log2	GL1_2_exp_avg_log2	avg_log2FC
chr12-84500300-84501724	2.377	0.009	VSX2.H12CORE.0.PSM.A_VSX2.H12CORE.0.PSM.A	Vsx2	0.014	1.941	-1.928
chr12-84500300-84501724	2.377	0.009	VSX2.H12CORE.0.PSM.A_VSX2.H12CORE.0.PSM.A	Vsx2	0.014	1.941	-1.928
chr12-84589595-84590947	5.072	0	VSX2.H12CORE.0.PSM.A_VSX2.H12CORE.0.PSM.A	Vsx2	0.014	1.941	-1.928
chr12-84589595-84590947	5.072	0	VSX2.H12CORE.1.S.B_VSX2.H12CORE.1.S.B	Vsx2	0.014	1.941	-1.928
chr12-84589595-84590947	5.072	0	VSX2.H12CORE.0.PSM.A_VSX2.H12CORE.0.PSM.A	Vsx2	0.014	1.941	-1.928
chr12-84589595-84590947	5.072	0	VSX2.H12CORE.1.S.B_VSX2.H12CORE.1.S.B	Vsx2	0.014	1.941	-1.928
chr8-109251043-109252738	-4.814	0	VSX2.H12CORE.1.S.B_VSX2.H12CORE.1.S.B	Zfhx3	0.907	2.367	-1.46
chr8-109251043-109252738	-4.814	0	VSX2.H12CORE.1.S.B_VSX2.H12CORE.1.S.B	Zfhx3	0.907	2.367	-1.46
chr12-108265336-108266559	-2.499	0.006	VSX2.H12CORE.0.PSM.A_VSX2.H12CORE.0.PSM.A	Bcl11b	0.695	1.604	-0.908
chr12-108265336-108266559	-2.499	0.006	VSX2.H12CORE.0.PSM.A_VSX2.H12CORE.0.PSM.A	Bcl11b	0.695	1.604	-0.908
chr12-108265336-108266559	2.605	0.005	VSX2.H12CORE.0.PSM.A_VSX2.H12CORE.0.PSM.A	Dlk1	0.171	0.859	-0.688
chr12-108265336-108266559	2.605	0.005	VSX2.H12CORE.0.PSM.A_VSX2.H12CORE.0.PSM.A	Dlk1	0.171	0.859	-0.688
chr13-83714783-83715813	2.476	0.007	VSX2.H12CORE.0.PSM.A_VSX2.H12CORE.0.PSM.A	Gm17750	0.141	0.687	-0.546
chr13-83714783-83715813	2.476	0.007	VSX2.H12CORE.0.PSM.A_VSX2.H12CORE.0.PSM.A	Gm17750	0.141	0.687	-0.546
chr3-66101127-66102904	4.192	0	VSX2.H12CORE.0.PSM.A_VSX2.H12CORE.0.PSM.A	Rsrc1	0.7	1.21	-0.511
chr3-66101127-66102904	4.192	0	VSX2.H12CORE.1.S.B_VSX2.H12CORE.1.S.B	Rsrc1	0.7	1.21	-0.511
chr3-66101127-66102904	4.192	0	VSX2.H12CORE.0.PSM.A_VSX2.H12CORE.0.PSM.A	Rsrc1	0.7	1.21	-0.511
chr3-66101127-66102904	4.192	0	VSX2.H12CORE.1.S.B_VSX2.H12CORE.1.S.B	Rsrc1	0.7	1.21	-0.511
chr3-66325354-66327030	2.562	0.005	VSX2.H12CORE.0.PSM.A_VSX2.H12CORE.0.PSM.A	Rsrc1	0.7	1.21	-0.511
chr3-66325354-66327030	2.562	0.005	VSX2.H12CORE.0.PSM.A_VSX2.H12CORE.0.PSM.A	Rsrc1	0.7	1.21	-0.511
chr4-44703042-44704784	4.106	0	VSX2.H12CORE.0.PSM.A_VSX2.H12CORE.0.PSM.A	Pax5	0.704	1.214	-0.51
chr4-44703042-44704784	4.106	0	VSX2.H12CORE.0.PSM.A_VSX2.H12CORE.0.PSM.A	Pax5	0.704	1.214	-0.51
chr15-25773341-25774540	-2.89	0.002	VSX2.H12CORE.0.PSM.A_VSX2.H12CORE.0.PSM.A	Basp1	4.833	5.286	-0.453
chr15-25773341-25774540	-2.89	0.002	VSX2.H12CORE.1.S.B_VSX2.H12CORE.1.S.B	Basp1	4.833	5.286	-0.453
chr15-25773341-25774540	-2.89	0.002	VSX2.H12CORE.0.PSM.A_VSX2.H12CORE.0.PSM.A	Basp1	4.833	5.286	-0.453
chr15-25773341-25774540	-2.89	0.002	VSX2.H12CORE.1.S.B_VSX2.H12CORE.1.S.B	Basp1	4.833	5.286	-0.453
chr4-124199772-124201022	2.99	0.001	VSX2.H12CORE.1.S.B_VSX2.H12CORE.1.S.B	Pou3f1	0.386	0.807	-0.42
chr8-93917190-93918470	-3.209	0.001	VSX2.H12CORE.0.PSM.A_VSX2.H12CORE.0.PSM.A	Gnao1	0.87	1.272	-0.403
chr8-93917190-93918470	-3.209	0.001	VSX2.H12CORE.0.PSM.A_VSX2.H12CORE.0.PSM.A	Gnao1	0.87	1.272	-0.403
chr8-93917190-93918470	-3.209	0.001	VSX2.H12CORE.1.S.B_VSX2.H12CORE.1.S.B	Gnao1	0.87	1.272	-0.403
chr8-93917190-93918470	-3.209	0.001	VSX2.H12CORE.1.S.B_VSX2.H12CORE.1.S.B	Gnao1	0.87	1.272	-0.403
chr8-93917190-93918470	-3.209	0.001	VSX2.H12CORE.0.PSM.A_VSX2.H12CORE.0.PSM.A	Gnao1	0.87	1.272	-0.403
chr8-93917190-93918470	-3.209	0.001	VSX2.H12CORE.0.PSM.A_VSX2.H12CORE.0.PSM.A	Gnao1	0.87	1.272	-0.403
chr8-93917190-93918470	-3.209	0.001	VSX2.H12CORE.1.S.B_VSX2.H12CORE.1.S.B	Gnao1	0.87	1.272	-0.403
chr8-93917190-93918470	-3.209	0.001	VSX2.H12CORE.1.S.B_VSX2.H12CORE.1.S.B	Gnao1	0.87	1.272	-0.403
chr6-17796958-17797907	-3.745	0	VSX2.H12CORE.0.PSM.A_VSX2.H12CORE.0.PSM.A	Cttnbp2	0.259	0.607	-0.349
chr6-17796958-17797907	-3.745	0	VSX2.H12CORE.0.PSM.A_VSX2.H12CORE.0.PSM.A	Cttnbp2	0.259	0.607	-0.349
chr5-111835499-111837427	4.335	0	VSX2.H12CORE.0.PSM.A_VSX2.H12CORE.0.PSM.A	Mn1	0.898	1.238	-0.34
chr5-111835499-111837427	4.335	0	VSX2.H12CORE.1.S.B_VSX2.H12CORE.1.S.B	Mn1	0.898	1.238	-0.34
chr5-111835499-111837427	4.335	0	VSX2.H12CORE.0.PSM.A_VSX2.H12CORE.0.PSM.A	Mn1	0.898	1.238	-0.34
chr5-111835499-111837427	4.335	0	VSX2.H12CORE.1.S.B_VSX2.H12CORE.1.S.B	Mn1	0.898	1.238	-0.34
chr5-112001454-112002737	2.86	0.002	VSX2.H12CORE.0.PSM.A_VSX2.H12CORE.0.PSM.A	Mn1	0.898	1.238	-0.34
chr5-112001454-112002737	2.86	0.002	VSX2.H12CORE.0.PSM.A_VSX2.H12CORE.0.PSM.A	Mn1	0.898	1.238	-0.34
chr5-112001454-112002737	2.86	0.002	VSX2.H12CORE.0.PSM.A_VSX2.H12CORE.0.PSM.A	Mn1	0.898	1.238	-0.34
chr5-112001454-112002737	2.86	0.002	VSX2.H12CORE.0.PSM.A_VSX2.H12CORE.0.PSM.A	Mn1	0.898	1.238	-0.34
chr5-112001454-112002737	2.86	0.002	VSX2.H12CORE.1.S.B_VSX2.H12CORE.1.S.B	Mn1	0.898	1.238	-0.34
chr5-112001454-112002737	2.86	0.002	VSX2.H12CORE.1.S.B_VSX2.H12CORE.1.S.B	Mn1	0.898	1.238	-0.34
chr5-112001454-112002737	2.86	0.002	VSX2.H12CORE.1.S.B_VSX2.H12CORE.1.S.B	Mn1	0.898	1.238	-0.34
chr5-112001454-112002737	2.86	0.002	VSX2.H12CORE.0.PSM.A_VSX2.H12CORE.0.PSM.A	Mn1	0.898	1.238	-0.34
chr5-112001454-112002737	2.86	0.002	VSX2.H12CORE.0.PSM.A_VSX2.H12CORE.0.PSM.A	Mn1	0.898	1.238	-0.34
chr5-112001454-112002737	2.86	0.002	VSX2.H12CORE.0.PSM.A_VSX2.H12CORE.0.PSM.A	Mn1	0.898	1.238	-0.34
chr5-112001454-112002737	2.86	0.002	VSX2.H12CORE.0.PSM.A_VSX2.H12CORE.0.PSM.A	Mn1	0.898	1.238	-0.34
chr5-112001454-112002737	2.86	0.002	VSX2.H12CORE.1.S.B_VSX2.H12CORE.1.S.B	Mn1	0.898	1.238	-0.34
chr5-112001454-112002737	2.86	0.002	VSX2.H12CORE.1.S.B_VSX2.H12CORE.1.S.B	Mn1	0.898	1.238	-0.34
chr5-112001454-112002737	2.86	0.002	VSX2.H12CORE.1.S.B_VSX2.H12CORE.1.S.B	Mn1	0.898	1.238	-0.34
chr5-112040783-112041845	4.114	0	VSX2.H12CORE.0.PSM.A_VSX2.H12CORE.0.PSM.A	Mn1	0.898	1.238	-0.34
chr5-112040783-112041845	4.114	0	VSX2.H12CORE.1.S.B_VSX2.H12CORE.1.S.B	Mn1	0.898	1.238	-0.34
chr5-112040783-112041845	4.114	0	VSX2.H12CORE.0.PSM.A_VSX2.H12CORE.0.PSM.A	Mn1	0.898	1.238	-0.34
chr5-112040783-112041845	4.114	0	VSX2.H12CORE.1.S.B_VSX2.H12CORE.1.S.B	Mn1	0.898	1.238	-0.34
chr2-63669489-63670412	3.07	0.001	VSX2.H12CORE.0.PSM.A_VSX2.H12CORE.0.PSM.A	Fign	0.771	1.064	-0.293
chr2-63669489-63670412	3.07	0.001	VSX2.H12CORE.1.S.B_VSX2.H12CORE.1.S.B	Fign	0.771	1.064	-0.293
chr2-63669489-63670412	3.07	0.001	VSX2.H12CORE.0.PSM.A_VSX2.H12CORE.0.PSM.A	Fign	0.771	1.064	-0.293
chr2-63669489-63670412	3.07	0.001	VSX2.H12CORE.1.S.B_VSX2.H12CORE.1.S.B	Fign	0.771	1.064	-0.293
chr2-63962220-63964532	3.029	0.001	VSX2.H12CORE.0.PSM.A_VSX2.H12CORE.0.PSM.A	Fign	0.771	1.064	-0.293
chr2-63962220-63964532	3.029	0.001	VSX2.H12CORE.1.S.B_VSX2.H12CORE.1.S.B	Fign	0.771	1.064	-0.293
chr2-63962220-63964532	3.029	0.001	VSX2.H12CORE.0.PSM.A_VSX2.H12CORE.0.PSM.A	Fign	0.771	1.064	-0.293
chr2-63962220-63964532	3.029	0.001	VSX2.H12CORE.1.S.B_VSX2.H12CORE.1.S.B	Fign	0.771	1.064	-0.293
chr2-33615521-33617065	4.745	0	VSX2.H12CORE.0.PSM.A_VSX2.H12CORE.0.PSM.A	Sh2d3c	0.424	0.688	-0.264
chr2-33615521-33617065	4.745	0	VSX2.H12CORE.1.S.B_VSX2.H12CORE.1.S.B	Sh2d3c	0.424	0.688	-0.264
chr2-33615521-33617065	4.745	0	VSX2.H12CORE.1.S.B_VSX2.H12CORE.1.S.B	Sh2d3c	0.424	0.688	-0.264
chr2-33615521-33617065	4.745	0	VSX2.H12CORE.0.PSM.A_VSX2.H12CORE.0.PSM.A	Sh2d3c	0.424	0.688	-0.264
chr2-33615521-33617065	4.745	0	VSX2.H12CORE.1.S.B_VSX2.H12CORE.1.S.B	Sh2d3c	0.424	0.688	-0.264
chr2-33615521-33617065	4.745	0	VSX2.H12CORE.1.S.B_VSX2.H12CORE.1.S.B	Sh2d3c	0.424	0.688	-0.264
chr2-34105149-34108232	3.942	0	VSX2.H12CORE.0.PSM.A_VSX2.H12CORE.0.PSM.A	Sh2d3c	0.424	0.688	-0.264
chr2-34105149-34108232	3.942	0	VSX2.H12CORE.0.PSM.A_VSX2.H12CORE.0.PSM.A	Sh2d3c	0.424	0.688	-0.264
chr2-34105149-34108232	3.942	0	VSX2.H12CORE.1.S.B_VSX2.H12CORE.1.S.B	Sh2d3c	0.424	0.688	-0.264
chr2-34105149-34108232	3.942	0	VSX2.H12CORE.1.S.B_VSX2.H12CORE.1.S.B	Sh2d3c	0.424	0.688	-0.264
chr2-34105149-34108232	3.942	0	VSX2.H12CORE.1.S.B_VSX2.H12CORE.1.S.B	Sh2d3c	0.424	0.688	-0.264
chr2-34105149-34108232	3.942	0	VSX2.H12CORE.0.PSM.A_VSX2.H12CORE.0.PSM.A	Sh2d3c	0.424	0.688	-0.264
chr2-34105149-34108232	3.942	0	VSX2.H12CORE.0.PSM.A_VSX2.H12CORE.0.PSM.A	Sh2d3c	0.424	0.688	-0.264
chr2-34105149-34108232	3.942	0	VSX2.H12CORE.1.S.B_VSX2.H12CORE.1.S.B	Sh2d3c	0.424	0.688	-0.264
chr2-34105149-34108232	3.942	0	VSX2.H12CORE.1.S.B_VSX2.H12CORE.1.S.B	Sh2d3c	0.424	0.688	-0.264
chr2-34105149-34108232	3.942	0	VSX2.H12CORE.1.S.B_VSX2.H12CORE.1.S.B	Sh2d3c	0.424	0.688	-0.264
chr13-83714783-83715813	2.398	0.008	VSX2.H12CORE.0.PSM.A_VSX2.H12CORE.0.PSM.A	C130071C03Rik	1.036	1.258	-0.222
chr13-83714783-83715813	2.398	0.008	VSX2.H12CORE.0.PSM.A_VSX2.H12CORE.0.PSM.A	C130071C03Rik	1.036	1.258	-0.222
chr11-88356143-88357733	-2.615	0.004	VSX2.H12CORE.1.S.B_VSX2.H12CORE.1.S.B	Dynll2	1.657	1.876	-0.219
chr11-88356143-88357733	-2.615	0.004	VSX2.H12CORE.1.S.B_VSX2.H12CORE.1.S.B	Dynll2	1.657	1.876	-0.219
chr5-136356742-136357578	-2.399	0.008	VSX2.H12CORE.0.PSM.A_VSX2.H12CORE.0.PSM.A	Srrm3	0.842	1.053	-0.212
chr5-136356742-136357578	-2.399	0.008	VSX2.H12CORE.1.S.B_VSX2.H12CORE.1.S.B	Srrm3	0.842	1.053	-0.212
chr5-136356742-136357578	-2.399	0.008	VSX2.H12CORE.0.PSM.A_VSX2.H12CORE.0.PSM.A	Srrm3	0.842	1.053	-0.212
chr5-136356742-136357578	-2.399	0.008	VSX2.H12CORE.1.S.B_VSX2.H12CORE.1.S.B	Srrm3	0.842	1.053	-0.212
chr8-12125852-12128328	-4.439	0	VSX2.H12CORE.0.PSM.A_VSX2.H12CORE.0.PSM.A	Mcf2l	0.277	0.485	-0.209
chr8-12125852-12128328	-4.439	0	VSX2.H12CORE.0.PSM.A_VSX2.H12CORE.0.PSM.A	Mcf2l	0.277	0.485	-0.209
chr8-12125852-12128328	-4.439	0	VSX2.H12CORE.0.PSM.A_VSX2.H12CORE.0.PSM.A	Mcf2l	0.277	0.485	-0.209
chr8-12125852-12128328	-4.439	0	VSX2.H12CORE.0.PSM.A_VSX2.H12CORE.0.PSM.A	Mcf2l	0.277	0.485	-0.209
chr8-14381292-14383578	2.534	0.006	VSX2.H12CORE.0.PSM.A_VSX2.H12CORE.0.PSM.A	Mcf2l	0.277	0.485	-0.209
chr8-14381292-14383578	2.534	0.006	VSX2.H12CORE.0.PSM.A_VSX2.H12CORE.0.PSM.A	Mcf2l	0.277	0.485	-0.209
chr18-35887369-35890083	4.556	0	VSX2.H12CORE.0.PSM.A_VSX2.H12CORE.0.PSM.A	Cxxc5	0.74	0.946	-0.206
chr18-35887369-35890083	4.556	0	VSX2.H12CORE.0.PSM.A_VSX2.H12CORE.0.PSM.A	Cxxc5	0.74	0.946	-0.206
chr18-35887369-35890083	4.556	0	VSX2.H12CORE.1.S.B_VSX2.H12CORE.1.S.B	Cxxc5	0.74	0.946	-0.206
chr18-35887369-35890083	4.556	0	VSX2.H12CORE.0.PSM.A_VSX2.H12CORE.0.PSM.A	Cxxc5	0.74	0.946	-0.206
chr18-35887369-35890083	4.556	0	VSX2.H12CORE.0.PSM.A_VSX2.H12CORE.0.PSM.A	Cxxc5	0.74	0.946	-0.206
chr18-35887369-35890083	4.556	0	VSX2.H12CORE.1.S.B_VSX2.H12CORE.1.S.B	Cxxc5	0.74	0.946	-0.206
chr2-102002379-102003936	-3.169	0.001	VSX2.H12CORE.0.PSM.A_VSX2.H12CORE.0.PSM.A	Slc1a2	0.093	0.295	-0.203
chr2-102002379-102003936	-3.169	0.001	VSX2.H12CORE.0.PSM.A_VSX2.H12CORE.0.PSM.A	Slc1a2	0.093	0.295	-0.203
chr13-56251220-56253105	4.14	0	VSX2.H12CORE.0.PSM.A_VSX2.H12CORE.0.PSM.A	Neurog1	0.034	0.228	-0.193
chr19-55555988-55556923	2.64	0.004	VSX2.H12CORE.0.PSM.A_VSX2.H12CORE.0.PSM.A	Smc3	1.256	1.447	-0.191
chr19-55555988-55556923	2.64	0.004	VSX2.H12CORE.1.S.B_VSX2.H12CORE.1.S.B	Smc3	1.256	1.447	-0.191
chr19-55555988-55556923	2.64	0.004	VSX2.H12CORE.0.PSM.A_VSX2.H12CORE.0.PSM.A	Smc3	1.256	1.447	-0.191
chr19-55555988-55556923	2.64	0.004	VSX2.H12CORE.1.S.B_VSX2.H12CORE.1.S.B	Smc3	1.256	1.447	-0.191
chr9-61277406-61279863	2.582	0.005	VSX2.H12CORE.0.PSM.A_VSX2.H12CORE.0.PSM.A	Tle3	0.628	0.818	-0.189
chr9-61277406-61279863	2.582	0.005	VSX2.H12CORE.0.PSM.A_VSX2.H12CORE.0.PSM.A	Tle3	0.628	0.818	-0.189
chr11-102227380-102228571	4	0	VSX2.H12CORE.0.PSM.A_VSX2.H12CORE.0.PSM.A	Hdac5	0.253	0.441	-0.189
chr11-102227380-102228571	4	0	VSX2.H12CORE.1.S.B_VSX2.H12CORE.1.S.B	Hdac5	0.253	0.441	-0.189
chr11-102227380-102228571	4	0	VSX2.H12CORE.0.PSM.A_VSX2.H12CORE.0.PSM.A	Hdac5	0.253	0.441	-0.189
chr11-102227380-102228571	4	0	VSX2.H12CORE.1.S.B_VSX2.H12CORE.1.S.B	Hdac5	0.253	0.441	-0.189
chr17-56509187-56510130	-2.455	0.007	VSX2.H12CORE.0.PSM.A_VSX2.H12CORE.0.PSM.A	Fsd1	0.48	0.662	-0.182
chr17-56509187-56510130	-2.455	0.007	VSX2.H12CORE.1.S.B_VSX2.H12CORE.1.S.B	Fsd1	0.48	0.662	-0.182
chr17-56509187-56510130	-2.455	0.007	VSX2.H12CORE.0.PSM.A_VSX2.H12CORE.0.PSM.A	Fsd1	0.48	0.662	-0.182
chr17-56509187-56510130	-2.455	0.007	VSX2.H12CORE.1.S.B_VSX2.H12CORE.1.S.B	Fsd1	0.48	0.662	-0.182
chr7-29070321-29072099	-2.737	0.003	VSX2.H12CORE.0.PSM.A_VSX2.H12CORE.0.PSM.A	Nfkbib	0.292	0.461	-0.169
chr7-29070321-29072099	-2.737	0.003	VSX2.H12CORE.0.PSM.A_VSX2.H12CORE.0.PSM.A	Nfkbib	0.292	0.461	-0.169
chr7-29070321-29072099	-2.737	0.003	VSX2.H12CORE.0.PSM.A_VSX2.H12CORE.0.PSM.A	Nfkbib	0.292	0.461	-0.169
chr7-29070321-29072099	-2.737	0.003	VSX2.H12CORE.1.S.B_VSX2.H12CORE.1.S.B	Nfkbib	0.292	0.461	-0.169
chr7-29070321-29072099	-2.737	0.003	VSX2.H12CORE.0.PSM.A_VSX2.H12CORE.0.PSM.A	Nfkbib	0.292	0.461	-0.169
chr7-29070321-29072099	-2.737	0.003	VSX2.H12CORE.0.PSM.A_VSX2.H12CORE.0.PSM.A	Nfkbib	0.292	0.461	-0.169
chr7-29070321-29072099	-2.737	0.003	VSX2.H12CORE.0.PSM.A_VSX2.H12CORE.0.PSM.A	Nfkbib	0.292	0.461	-0.169
chr7-29070321-29072099	-2.737	0.003	VSX2.H12CORE.1.S.B_VSX2.H12CORE.1.S.B	Nfkbib	0.292	0.461	-0.169
chr8-120520607-120522014	-3.876	0	VSX2.H12CORE.1.S.B_VSX2.H12CORE.1.S.B	Cotl1	0.671	0.832	-0.161
chr8-120520607-120522014	-3.876	0	VSX2.H12CORE.1.S.B_VSX2.H12CORE.1.S.B	Cotl1	0.671	0.832	-0.161
chr4-124671700-124673439	-2.804	0.003	VSX2.H12CORE.0.PSM.A_VSX2.H12CORE.0.PSM.A	Cap1	0.598	0.757	-0.159
chr4-124671700-124673439	-2.804	0.003	VSX2.H12CORE.1.S.B_VSX2.H12CORE.1.S.B	Cap1	0.598	0.757	-0.159
chr4-124671700-124673439	-2.804	0.003	VSX2.H12CORE.0.PSM.A_VSX2.H12CORE.0.PSM.A	Cap1	0.598	0.757	-0.159
chr4-124671700-124673439	-2.804	0.003	VSX2.H12CORE.1.S.B_VSX2.H12CORE.1.S.B	Cap1	0.598	0.757	-0.159
chr7-29070321-29072099	2.772	0.003	VSX2.H12CORE.0.PSM.A_VSX2.H12CORE.0.PSM.A	Ppp1r14a	0.237	0.394	-0.157
chr7-29070321-29072099	2.772	0.003	VSX2.H12CORE.0.PSM.A_VSX2.H12CORE.0.PSM.A	Ppp1r14a	0.237	0.394	-0.157
chr7-29070321-29072099	2.772	0.003	VSX2.H12CORE.0.PSM.A_VSX2.H12CORE.0.PSM.A	Ppp1r14a	0.237	0.394	-0.157
chr7-29070321-29072099	2.772	0.003	VSX2.H12CORE.1.S.B_VSX2.H12CORE.1.S.B	Ppp1r14a	0.237	0.394	-0.157
chr7-29070321-29072099	2.772	0.003	VSX2.H12CORE.0.PSM.A_VSX2.H12CORE.0.PSM.A	Ppp1r14a	0.237	0.394	-0.157
chr7-29070321-29072099	2.772	0.003	VSX2.H12CORE.0.PSM.A_VSX2.H12CORE.0.PSM.A	Ppp1r14a	0.237	0.394	-0.157
chr7-29070321-29072099	2.772	0.003	VSX2.H12CORE.0.PSM.A_VSX2.H12CORE.0.PSM.A	Ppp1r14a	0.237	0.394	-0.157
chr7-29070321-29072099	2.772	0.003	VSX2.H12CORE.1.S.B_VSX2.H12CORE.1.S.B	Ppp1r14a	0.237	0.394	-0.157
chr14-55052167-55053000	-3.342	0	VSX2.H12CORE.0.PSM.A_VSX2.H12CORE.0.PSM.A	Mrpl57	0.925	1.079	-0.154
chr14-55052167-55053000	-3.342	0	VSX2.H12CORE.0.PSM.A_VSX2.H12CORE.0.PSM.A	Mrpl57	0.925	1.079	-0.154
chr14-55052167-55053000	-3.342	0	VSX2.H12CORE.1.S.B_VSX2.H12CORE.1.S.B	Mrpl57	0.925	1.079	-0.154
chr14-55052167-55053000	-3.342	0	VSX2.H12CORE.1.S.B_VSX2.H12CORE.1.S.B	Mrpl57	0.925	1.079	-0.154
chr14-55052167-55053000	-3.342	0	VSX2.H12CORE.0.PSM.A_VSX2.H12CORE.0.PSM.A	Mrpl57	0.925	1.079	-0.154
chr14-55052167-55053000	-3.342	0	VSX2.H12CORE.0.PSM.A_VSX2.H12CORE.0.PSM.A	Mrpl57	0.925	1.079	-0.154
chr14-55052167-55053000	-3.342	0	VSX2.H12CORE.1.S.B_VSX2.H12CORE.1.S.B	Mrpl57	0.925	1.079	-0.154
chr14-55052167-55053000	-3.342	0	VSX2.H12CORE.1.S.B_VSX2.H12CORE.1.S.B	Mrpl57	0.925	1.079	-0.154
chr7-79524703-79526621	2.495	0.006	VSX2.H12CORE.0.PSM.A_VSX2.H12CORE.0.PSM.A	Idh2	1.005	1.158	-0.153
chr7-79524703-79526621	2.495	0.006	VSX2.H12CORE.1.S.B_VSX2.H12CORE.1.S.B	Idh2	1.005	1.158	-0.153
chr7-79524703-79526621	2.495	0.006	VSX2.H12CORE.0.PSM.A_VSX2.H12CORE.0.PSM.A	Idh2	1.005	1.158	-0.153
chr7-79524703-79526621	2.495	0.006	VSX2.H12CORE.1.S.B_VSX2.H12CORE.1.S.B	Idh2	1.005	1.158	-0.153
chr7-79576837-79579269	2.809	0.002	VSX2.H12CORE.0.PSM.A_VSX2.H12CORE.0.PSM.A	Idh2	1.005	1.158	-0.153
chr7-79576837-79579269	2.809	0.002	VSX2.H12CORE.1.S.B_VSX2.H12CORE.1.S.B	Idh2	1.005	1.158	-0.153
chr7-79576837-79579269	2.809	0.002	VSX2.H12CORE.0.PSM.A_VSX2.H12CORE.0.PSM.A	Idh2	1.005	1.158	-0.153
chr7-79576837-79579269	2.809	0.002	VSX2.H12CORE.1.S.B_VSX2.H12CORE.1.S.B	Idh2	1.005	1.158	-0.153
chr5-135724527-135726223	2.606	0.005	VSX2.H12CORE.0.PSM.A_VSX2.H12CORE.0.PSM.A	Eif4h	1.386	1.537	-0.151
chr5-135724527-135726223	2.606	0.005	VSX2.H12CORE.0.PSM.A_VSX2.H12CORE.0.PSM.A	Eif4h	1.386	1.537	-0.151
chr9-106664112-106665278	-2.6	0.005	VSX2.H12CORE.0.PSM.A_VSX2.H12CORE.0.PSM.A	Manf	1.493	1.636	-0.143
chr9-106664112-106665278	-2.6	0.005	VSX2.H12CORE.1.S.B_VSX2.H12CORE.1.S.B	Manf	1.493	1.636	-0.143
chr9-106664112-106665278	-2.6	0.005	VSX2.H12CORE.0.PSM.A_VSX2.H12CORE.0.PSM.A	Manf	1.493	1.636	-0.143
chr9-106664112-106665278	-2.6	0.005	VSX2.H12CORE.1.S.B_VSX2.H12CORE.1.S.B	Manf	1.493	1.636	-0.143
chr2-26500037-26501126	-3.57	0	VSX2.H12CORE.0.PSM.A_VSX2.H12CORE.0.PSM.A	Npdc1	1.579	1.721	-0.142
chr2-26500037-26501126	-3.57	0	VSX2.H12CORE.0.PSM.A_VSX2.H12CORE.0.PSM.A	Npdc1	1.579	1.721	-0.142
chr8-120520607-120522014	-2.771	0.003	VSX2.H12CORE.1.S.B_VSX2.H12CORE.1.S.B	Hsbp1	2.033	2.174	-0.141
chr8-120520607-120522014	-2.771	0.003	VSX2.H12CORE.1.S.B_VSX2.H12CORE.1.S.B	Hsbp1	2.033	2.174	-0.141
chr6-17796958-17797907	-3.522	0	VSX2.H12CORE.0.PSM.A_VSX2.H12CORE.0.PSM.A	St7	0.564	0.703	-0.139
chr6-17796958-17797907	-3.522	0	VSX2.H12CORE.0.PSM.A_VSX2.H12CORE.0.PSM.A	St7	0.564	0.703	-0.139
chr15-77152355-77154161	2.48	0.007	VSX2.H12CORE.0.PSM.A_VSX2.H12CORE.0.PSM.A	Sharpin	0.275	0.412	-0.137
chr15-77152355-77154161	2.48	0.007	VSX2.H12CORE.0.PSM.A_VSX2.H12CORE.0.PSM.A	Sharpin	0.275	0.412	-0.137
chr2-26500037-26501126	-3.873	0	VSX2.H12CORE.0.PSM.A_VSX2.H12CORE.0.PSM.A	Rnf208	0.153	0.28	-0.127
chr2-26500037-26501126	-3.873	0	VSX2.H12CORE.0.PSM.A_VSX2.H12CORE.0.PSM.A	Rnf208	0.153	0.28	-0.127
chr15-76521977-76524463	-2.596	0.005	VSX2.H12CORE.0.PSM.A_VSX2.H12CORE.0.PSM.A	Puf60	1.478	1.6	-0.122
chr15-76521977-76524463	-2.596	0.005	VSX2.H12CORE.0.PSM.A_VSX2.H12CORE.0.PSM.A	Puf60	1.478	1.6	-0.122
chr15-76521977-76524463	-2.596	0.005	VSX2.H12CORE.1.S.B_VSX2.H12CORE.1.S.B	Puf60	1.478	1.6	-0.122
chr15-76521977-76524463	-2.596	0.005	VSX2.H12CORE.1.S.B_VSX2.H12CORE.1.S.B	Puf60	1.478	1.6	-0.122
chr15-76521977-76524463	-2.596	0.005	VSX2.H12CORE.0.PSM.A_VSX2.H12CORE.0.PSM.A	Puf60	1.478	1.6	-0.122
chr15-76521977-76524463	-2.596	0.005	VSX2.H12CORE.0.PSM.A_VSX2.H12CORE.0.PSM.A	Puf60	1.478	1.6	-0.122
chr15-76521977-76524463	-2.596	0.005	VSX2.H12CORE.1.S.B_VSX2.H12CORE.1.S.B	Puf60	1.478	1.6	-0.122
chr15-76521977-76524463	-2.596	0.005	VSX2.H12CORE.1.S.B_VSX2.H12CORE.1.S.B	Puf60	1.478	1.6	-0.122
chr4-111443635-111445132	-3.489	0	VSX2.H12CORE.0.PSM.A_VSX2.H12CORE.0.PSM.A	Bend5	1.052	1.174	-0.122
chr4-111443635-111445132	-3.489	0	VSX2.H12CORE.1.S.B_VSX2.H12CORE.1.S.B	Bend5	1.052	1.174	-0.122
chr4-111443635-111445132	-3.489	0	VSX2.H12CORE.0.PSM.A_VSX2.H12CORE.0.PSM.A	Bend5	1.052	1.174	-0.122
chr4-111443635-111445132	-3.489	0	VSX2.H12CORE.1.S.B_VSX2.H12CORE.1.S.B	Bend5	1.052	1.174	-0.122
chr8-120549171-120551283	2.401	0.008	VSX2.H12CORE.0.PSM.A_VSX2.H12CORE.0.PSM.A	6430548M08Rik	0.116	0.232	-0.116
chr8-120549171-120551283	2.401	0.008	VSX2.H12CORE.0.PSM.A_VSX2.H12CORE.0.PSM.A	6430548M08Rik	0.116	0.232	-0.116
chr8-120549171-120551283	2.401	0.008	VSX2.H12CORE.0.PSM.A_VSX2.H12CORE.0.PSM.A	6430548M08Rik	0.116	0.232	-0.116
chr8-120549171-120551283	2.401	0.008	VSX2.H12CORE.0.PSM.A_VSX2.H12CORE.0.PSM.A	6430548M08Rik	0.116	0.232	-0.116
chr8-93917190-93918470	-4.221	0	VSX2.H12CORE.0.PSM.A_VSX2.H12CORE.0.PSM.A	Ciapin1	1.224	1.339	-0.115
chr8-93917190-93918470	-4.221	0	VSX2.H12CORE.0.PSM.A_VSX2.H12CORE.0.PSM.A	Ciapin1	1.224	1.339	-0.115
chr8-93917190-93918470	-4.221	0	VSX2.H12CORE.1.S.B_VSX2.H12CORE.1.S.B	Ciapin1	1.224	1.339	-0.115
chr8-93917190-93918470	-4.221	0	VSX2.H12CORE.1.S.B_VSX2.H12CORE.1.S.B	Ciapin1	1.224	1.339	-0.115
chr8-93917190-93918470	-4.221	0	VSX2.H12CORE.0.PSM.A_VSX2.H12CORE.0.PSM.A	Ciapin1	1.224	1.339	-0.115
chr8-93917190-93918470	-4.221	0	VSX2.H12CORE.0.PSM.A_VSX2.H12CORE.0.PSM.A	Ciapin1	1.224	1.339	-0.115
chr8-93917190-93918470	-4.221	0	VSX2.H12CORE.1.S.B_VSX2.H12CORE.1.S.B	Ciapin1	1.224	1.339	-0.115
chr8-93917190-93918470	-4.221	0	VSX2.H12CORE.1.S.B_VSX2.H12CORE.1.S.B	Ciapin1	1.224	1.339	-0.115
chr7-136208615-136210245	4.143	0	VSX2.H12CORE.0.PSM.A_VSX2.H12CORE.0.PSM.A	Ebf3	1.215	1.329	-0.114
chr7-136208615-136210245	4.143	0	VSX2.H12CORE.1.S.B_VSX2.H12CORE.1.S.B	Ebf3	1.215	1.329	-0.114
chr7-136208615-136210245	4.143	0	VSX2.H12CORE.1.S.B_VSX2.H12CORE.1.S.B	Ebf3	1.215	1.329	-0.114
chr7-136208615-136210245	4.143	0	VSX2.H12CORE.0.PSM.A_VSX2.H12CORE.0.PSM.A	Ebf3	1.215	1.329	-0.114
chr7-136208615-136210245	4.143	0	VSX2.H12CORE.1.S.B_VSX2.H12CORE.1.S.B	Ebf3	1.215	1.329	-0.114
chr7-136208615-136210245	4.143	0	VSX2.H12CORE.1.S.B_VSX2.H12CORE.1.S.B	Ebf3	1.215	1.329	-0.114
chr7-137249643-137251296	2.947	0.002	VSX2.H12CORE.0.PSM.A_VSX2.H12CORE.0.PSM.A	Ebf3	1.215	1.329	-0.114
chr7-137249643-137251296	2.947	0.002	VSX2.H12CORE.1.S.B_VSX2.H12CORE.1.S.B	Ebf3	1.215	1.329	-0.114
chr7-137249643-137251296	2.947	0.002	VSX2.H12CORE.0.PSM.A_VSX2.H12CORE.0.PSM.A	Ebf3	1.215	1.329	-0.114
chr7-137249643-137251296	2.947	0.002	VSX2.H12CORE.1.S.B_VSX2.H12CORE.1.S.B	Ebf3	1.215	1.329	-0.114
chr2-33615521-33617065	2.75	0.003	VSX2.H12CORE.0.PSM.A_VSX2.H12CORE.0.PSM.A	Ralgps1	0.256	0.367	-0.111
chr2-33615521-33617065	2.75	0.003	VSX2.H12CORE.1.S.B_VSX2.H12CORE.1.S.B	Ralgps1	0.256	0.367	-0.111
chr2-33615521-33617065	2.75	0.003	VSX2.H12CORE.1.S.B_VSX2.H12CORE.1.S.B	Ralgps1	0.256	0.367	-0.111
chr2-33615521-33617065	2.75	0.003	VSX2.H12CORE.0.PSM.A_VSX2.H12CORE.0.PSM.A	Ralgps1	0.256	0.367	-0.111
chr2-33615521-33617065	2.75	0.003	VSX2.H12CORE.1.S.B_VSX2.H12CORE.1.S.B	Ralgps1	0.256	0.367	-0.111
chr2-33615521-33617065	2.75	0.003	VSX2.H12CORE.1.S.B_VSX2.H12CORE.1.S.B	Ralgps1	0.256	0.367	-0.111
chr5-33541854-33543694	-3.21	0.001	VSX2.H12CORE.0.PSM.A_VSX2.H12CORE.0.PSM.A	Slbp	0.505	0.612	-0.107
chr5-33541854-33543694	-3.21	0.001	VSX2.H12CORE.0.PSM.A_VSX2.H12CORE.0.PSM.A	Slbp	0.505	0.612	-0.107
chr5-33541854-33543694	-3.21	0.001	VSX2.H12CORE.0.PSM.A_VSX2.H12CORE.0.PSM.A	Slbp	0.505	0.612	-0.107
chr5-33541854-33543694	-3.21	0.001	VSX2.H12CORE.0.PSM.A_VSX2.H12CORE.0.PSM.A	Slbp	0.505	0.612	-0.107
chr5-33541854-33543694	-3.21	0.001	VSX2.H12CORE.1.S.B_VSX2.H12CORE.1.S.B	Slbp	0.505	0.612	-0.107
chr5-33541854-33543694	-3.21	0.001	VSX2.H12CORE.1.S.B_VSX2.H12CORE.1.S.B	Slbp	0.505	0.612	-0.107
chr5-33541854-33543694	-3.21	0.001	VSX2.H12CORE.1.S.B_VSX2.H12CORE.1.S.B	Slbp	0.505	0.612	-0.107
chr5-33541854-33543694	-3.21	0.001	VSX2.H12CORE.0.PSM.A_VSX2.H12CORE.0.PSM.A	Slbp	0.505	0.612	-0.107
chr5-33541854-33543694	-3.21	0.001	VSX2.H12CORE.0.PSM.A_VSX2.H12CORE.0.PSM.A	Slbp	0.505	0.612	-0.107
chr5-33541854-33543694	-3.21	0.001	VSX2.H12CORE.0.PSM.A_VSX2.H12CORE.0.PSM.A	Slbp	0.505	0.612	-0.107
chr5-33541854-33543694	-3.21	0.001	VSX2.H12CORE.0.PSM.A_VSX2.H12CORE.0.PSM.A	Slbp	0.505	0.612	-0.107
chr5-33541854-33543694	-3.21	0.001	VSX2.H12CORE.1.S.B_VSX2.H12CORE.1.S.B	Slbp	0.505	0.612	-0.107
chr5-33541854-33543694	-3.21	0.001	VSX2.H12CORE.1.S.B_VSX2.H12CORE.1.S.B	Slbp	0.505	0.612	-0.107
chr5-33541854-33543694	-3.21	0.001	VSX2.H12CORE.1.S.B_VSX2.H12CORE.1.S.B	Slbp	0.505	0.612	-0.107
chr15-84417005-84418430	-2.745	0.003	VSX2.H12CORE.1.S.B_VSX2.H12CORE.1.S.B	Cyb5r3	0.65	0.756	-0.106
chr15-84417005-84418430	-2.745	0.003	VSX2.H12CORE.1.S.B_VSX2.H12CORE.1.S.B	Cyb5r3	0.65	0.756	-0.106
chr2-33615521-33617065	3.632	0	VSX2.H12CORE.0.PSM.A_VSX2.H12CORE.0.PSM.A	Dpm2	0.791	0.896	-0.104
chr2-33615521-33617065	3.632	0	VSX2.H12CORE.1.S.B_VSX2.H12CORE.1.S.B	Dpm2	0.791	0.896	-0.104
chr2-33615521-33617065	3.632	0	VSX2.H12CORE.1.S.B_VSX2.H12CORE.1.S.B	Dpm2	0.791	0.896	-0.104
chr2-33615521-33617065	3.632	0	VSX2.H12CORE.0.PSM.A_VSX2.H12CORE.0.PSM.A	Dpm2	0.791	0.896	-0.104
chr2-33615521-33617065	3.632	0	VSX2.H12CORE.1.S.B_VSX2.H12CORE.1.S.B	Dpm2	0.791	0.896	-0.104
chr2-33615521-33617065	3.632	0	VSX2.H12CORE.1.S.B_VSX2.H12CORE.1.S.B	Dpm2	0.791	0.896	-0.104
chr2-34105149-34108232	3.049	0.001	VSX2.H12CORE.0.PSM.A_VSX2.H12CORE.0.PSM.A	Dpm2	0.791	0.896	-0.104
chr2-34105149-34108232	3.049	0.001	VSX2.H12CORE.0.PSM.A_VSX2.H12CORE.0.PSM.A	Dpm2	0.791	0.896	-0.104
chr2-34105149-34108232	3.049	0.001	VSX2.H12CORE.1.S.B_VSX2.H12CORE.1.S.B	Dpm2	0.791	0.896	-0.104
chr2-34105149-34108232	3.049	0.001	VSX2.H12CORE.1.S.B_VSX2.H12CORE.1.S.B	Dpm2	0.791	0.896	-0.104
chr2-34105149-34108232	3.049	0.001	VSX2.H12CORE.1.S.B_VSX2.H12CORE.1.S.B	Dpm2	0.791	0.896	-0.104
chr2-34105149-34108232	3.049	0.001	VSX2.H12CORE.0.PSM.A_VSX2.H12CORE.0.PSM.A	Dpm2	0.791	0.896	-0.104
chr2-34105149-34108232	3.049	0.001	VSX2.H12CORE.0.PSM.A_VSX2.H12CORE.0.PSM.A	Dpm2	0.791	0.896	-0.104
chr2-34105149-34108232	3.049	0.001	VSX2.H12CORE.1.S.B_VSX2.H12CORE.1.S.B	Dpm2	0.791	0.896	-0.104
chr2-34105149-34108232	3.049	0.001	VSX2.H12CORE.1.S.B_VSX2.H12CORE.1.S.B	Dpm2	0.791	0.896	-0.104
chr2-34105149-34108232	3.049	0.001	VSX2.H12CORE.1.S.B_VSX2.H12CORE.1.S.B	Dpm2	0.791	0.896	-0.104
chr2-33615521-33617065	2.585	0.005	VSX2.H12CORE.0.PSM.A_VSX2.H12CORE.0.PSM.A	Prrc2b	0.835	0.938	-0.103
chr2-33615521-33617065	2.585	0.005	VSX2.H12CORE.1.S.B_VSX2.H12CORE.1.S.B	Prrc2b	0.835	0.938	-0.103
chr2-33615521-33617065	2.585	0.005	VSX2.H12CORE.1.S.B_VSX2.H12CORE.1.S.B	Prrc2b	0.835	0.938	-0.103
chr2-33615521-33617065	2.585	0.005	VSX2.H12CORE.0.PSM.A_VSX2.H12CORE.0.PSM.A	Prrc2b	0.835	0.938	-0.103
chr2-33615521-33617065	2.585	0.005	VSX2.H12CORE.1.S.B_VSX2.H12CORE.1.S.B	Prrc2b	0.835	0.938	-0.103
chr2-33615521-33617065	2.585	0.005	VSX2.H12CORE.1.S.B_VSX2.H12CORE.1.S.B	Prrc2b	0.835	0.938	-0.103
chr7-79524703-79526621	-3.276	0.001	VSX2.H12CORE.0.PSM.A_VSX2.H12CORE.0.PSM.A	Hddc3	0.454	0.556	-0.102
chr7-79524703-79526621	-3.276	0.001	VSX2.H12CORE.1.S.B_VSX2.H12CORE.1.S.B	Hddc3	0.454	0.556	-0.102
chr7-79524703-79526621	-3.276	0.001	VSX2.H12CORE.0.PSM.A_VSX2.H12CORE.0.PSM.A	Hddc3	0.454	0.556	-0.102
chr7-79524703-79526621	-3.276	0.001	VSX2.H12CORE.1.S.B_VSX2.H12CORE.1.S.B	Hddc3	0.454	0.556	-0.102
chr1-118776194-118777208	2.582	0.005	VSX2.H12CORE.0.PSM.A_VSX2.H12CORE.0.PSM.A	Tsn	1.79	1.888	-0.098
chr1-118776194-118777208	2.582	0.005	VSX2.H12CORE.1.S.B_VSX2.H12CORE.1.S.B	Tsn	1.79	1.888	-0.098
chr1-118776194-118777208	2.582	0.005	VSX2.H12CORE.0.PSM.A_VSX2.H12CORE.0.PSM.A	Tsn	1.79	1.888	-0.098
chr1-118776194-118777208	2.582	0.005	VSX2.H12CORE.1.S.B_VSX2.H12CORE.1.S.B	Tsn	1.79	1.888	-0.098
chr15-84417005-84418430	-2.577	0.005	VSX2.H12CORE.1.S.B_VSX2.H12CORE.1.S.B	Atxn10	1.924	2.019	-0.095
chr15-84417005-84418430	-2.577	0.005	VSX2.H12CORE.1.S.B_VSX2.H12CORE.1.S.B	Atxn10	1.924	2.019	-0.095
chr2-33615521-33617065	-5.586	0	VSX2.H12CORE.0.PSM.A_VSX2.H12CORE.0.PSM.A	Swi5	1.99	2.084	-0.094
chr2-33615521-33617065	-5.586	0	VSX2.H12CORE.1.S.B_VSX2.H12CORE.1.S.B	Swi5	1.99	2.084	-0.094
chr2-33615521-33617065	-5.586	0	VSX2.H12CORE.1.S.B_VSX2.H12CORE.1.S.B	Swi5	1.99	2.084	-0.094
chr2-33615521-33617065	-5.586	0	VSX2.H12CORE.0.PSM.A_VSX2.H12CORE.0.PSM.A	Swi5	1.99	2.084	-0.094
chr2-33615521-33617065	-5.586	0	VSX2.H12CORE.1.S.B_VSX2.H12CORE.1.S.B	Swi5	1.99	2.084	-0.094
chr2-33615521-33617065	-5.586	0	VSX2.H12CORE.1.S.B_VSX2.H12CORE.1.S.B	Swi5	1.99	2.084	-0.094
chr3-88204485-88207889	-2.828	0.002	VSX2.H12CORE.0.PSM.A_VSX2.H12CORE.0.PSM.A	Naxe	0.409	0.502	-0.093
chr3-88204485-88207889	-2.828	0.002	VSX2.H12CORE.1.S.B_VSX2.H12CORE.1.S.B	Naxe	0.409	0.502	-0.093
chr3-88204485-88207889	-2.828	0.002	VSX2.H12CORE.0.PSM.A_VSX2.H12CORE.0.PSM.A	Naxe	0.409	0.502	-0.093
chr3-88204485-88207889	-2.828	0.002	VSX2.H12CORE.1.S.B_VSX2.H12CORE.1.S.B	Naxe	0.409	0.502	-0.093
chr7-139544610-139545851	-2.723	0.003	VSX2.H12CORE.1.S.B_VSX2.H12CORE.1.S.B	Zfp511	0.446	0.538	-0.093
chr7-139544610-139545851	-2.723	0.003	VSX2.H12CORE.1.S.B_VSX2.H12CORE.1.S.B	Zfp511	0.446	0.538	-0.093
chr7-139544610-139545851	-2.723	0.003	VSX2.H12CORE.1.S.B_VSX2.H12CORE.1.S.B	Zfp511	0.446	0.538	-0.093
chr7-139544610-139545851	-2.723	0.003	VSX2.H12CORE.1.S.B_VSX2.H12CORE.1.S.B	Zfp511	0.446	0.538	-0.093
chr7-139834973-139836209	-2.505	0.006	VSX2.H12CORE.0.PSM.A_VSX2.H12CORE.0.PSM.A	Zfp511	0.446	0.538	-0.093
chr7-139834973-139836209	-2.505	0.006	VSX2.H12CORE.1.S.B_VSX2.H12CORE.1.S.B	Zfp511	0.446	0.538	-0.093
chr7-139834973-139836209	-2.505	0.006	VSX2.H12CORE.0.PSM.A_VSX2.H12CORE.0.PSM.A	Zfp511	0.446	0.538	-0.093
chr7-139834973-139836209	-2.505	0.006	VSX2.H12CORE.1.S.B_VSX2.H12CORE.1.S.B	Zfp511	0.446	0.538	-0.093
chr5-136356742-136357578	-2.447	0.007	VSX2.H12CORE.0.PSM.A_VSX2.H12CORE.0.PSM.A	Fis1	2.193	2.286	-0.093
chr5-136356742-136357578	-2.447	0.007	VSX2.H12CORE.1.S.B_VSX2.H12CORE.1.S.B	Fis1	2.193	2.286	-0.093
chr5-136356742-136357578	-2.447	0.007	VSX2.H12CORE.0.PSM.A_VSX2.H12CORE.0.PSM.A	Fis1	2.193	2.286	-0.093
chr5-136356742-136357578	-2.447	0.007	VSX2.H12CORE.1.S.B_VSX2.H12CORE.1.S.B	Fis1	2.193	2.286	-0.093
chr12-102166283-102167454	-2.583	0.005	VSX2.H12CORE.1.S.B_VSX2.H12CORE.1.S.B	Lgmn	0.193	0.285	-0.092
chr12-102166283-102167454	-2.583	0.005	VSX2.H12CORE.1.S.B_VSX2.H12CORE.1.S.B	Lgmn	0.193	0.285	-0.092
chr12-116919090-116920663	3.371	0	VSX2.H12CORE.0.PSM.A_VSX2.H12CORE.0.PSM.A	Ptprn2	0.254	0.345	-0.092
chr12-116919090-116920663	3.371	0	VSX2.H12CORE.0.PSM.A_VSX2.H12CORE.0.PSM.A	Ptprn2	0.254	0.345	-0.092
chr12-116919090-116920663	3.371	0	VSX2.H12CORE.1.S.B_VSX2.H12CORE.1.S.B	Ptprn2	0.254	0.345	-0.092
chr12-116919090-116920663	3.371	0	VSX2.H12CORE.1.S.B_VSX2.H12CORE.1.S.B	Ptprn2	0.254	0.345	-0.092
chr12-116919090-116920663	3.371	0	VSX2.H12CORE.0.PSM.A_VSX2.H12CORE.0.PSM.A	Ptprn2	0.254	0.345	-0.092
chr12-116919090-116920663	3.371	0	VSX2.H12CORE.0.PSM.A_VSX2.H12CORE.0.PSM.A	Ptprn2	0.254	0.345	-0.092
chr12-116919090-116920663	3.371	0	VSX2.H12CORE.1.S.B_VSX2.H12CORE.1.S.B	Ptprn2	0.254	0.345	-0.092
chr12-116919090-116920663	3.371	0	VSX2.H12CORE.1.S.B_VSX2.H12CORE.1.S.B	Ptprn2	0.254	0.345	-0.092
chr12-117304372-117306082	5.681	0	VSX2.H12CORE.0.PSM.A_VSX2.H12CORE.0.PSM.A	Ptprn2	0.254	0.345	-0.092
chr12-117304372-117306082	5.681	0	VSX2.H12CORE.1.S.B_VSX2.H12CORE.1.S.B	Ptprn2	0.254	0.345	-0.092
chr12-117304372-117306082	5.681	0	VSX2.H12CORE.1.S.B_VSX2.H12CORE.1.S.B	Ptprn2	0.254	0.345	-0.092
chr12-117304372-117306082	5.681	0	VSX2.H12CORE.0.PSM.A_VSX2.H12CORE.0.PSM.A	Ptprn2	0.254	0.345	-0.092
chr12-117304372-117306082	5.681	0	VSX2.H12CORE.1.S.B_VSX2.H12CORE.1.S.B	Ptprn2	0.254	0.345	-0.092
chr12-117304372-117306082	5.681	0	VSX2.H12CORE.1.S.B_VSX2.H12CORE.1.S.B	Ptprn2	0.254	0.345	-0.092
chr3-88204485-88207889	3.343	0	VSX2.H12CORE.0.PSM.A_VSX2.H12CORE.0.PSM.A	Mrpl24	1.006	1.097	-0.091
chr3-88204485-88207889	3.343	0	VSX2.H12CORE.1.S.B_VSX2.H12CORE.1.S.B	Mrpl24	1.006	1.097	-0.091
chr3-88204485-88207889	3.343	0	VSX2.H12CORE.0.PSM.A_VSX2.H12CORE.0.PSM.A	Mrpl24	1.006	1.097	-0.091
chr3-88204485-88207889	3.343	0	VSX2.H12CORE.1.S.B_VSX2.H12CORE.1.S.B	Mrpl24	1.006	1.097	-0.091
chr2-33615521-33617065	2.656	0.004	VSX2.H12CORE.0.PSM.A_VSX2.H12CORE.0.PSM.A	6330409D20Rik	0.012	0.101	-0.089
chr2-33615521-33617065	2.656	0.004	VSX2.H12CORE.1.S.B_VSX2.H12CORE.1.S.B	6330409D20Rik	0.012	0.101	-0.089
chr2-33615521-33617065	2.656	0.004	VSX2.H12CORE.1.S.B_VSX2.H12CORE.1.S.B	6330409D20Rik	0.012	0.101	-0.089
chr2-33615521-33617065	2.656	0.004	VSX2.H12CORE.0.PSM.A_VSX2.H12CORE.0.PSM.A	6330409D20Rik	0.012	0.101	-0.089
chr2-33615521-33617065	2.656	0.004	VSX2.H12CORE.1.S.B_VSX2.H12CORE.1.S.B	6330409D20Rik	0.012	0.101	-0.089
chr2-33615521-33617065	2.656	0.004	VSX2.H12CORE.1.S.B_VSX2.H12CORE.1.S.B	6330409D20Rik	0.012	0.101	-0.089
chr6-91153253-91154211	2.918	0.002	VSX2.H12CORE.0.PSM.A_VSX2.H12CORE.0.PSM.A	Hdac11	0.265	0.354	-0.088
chr6-91153253-91154211	2.918	0.002	VSX2.H12CORE.0.PSM.A_VSX2.H12CORE.0.PSM.A	Hdac11	0.265	0.354	-0.088
chr5-107147890-107148665	-3.639	0	VSX2.H12CORE.1.S.B_VSX2.H12CORE.1.S.B	Fam69a	0.257	0.344	-0.087
chr5-107147890-107148665	-3.639	0	VSX2.H12CORE.1.S.B_VSX2.H12CORE.1.S.B	Fam69a	0.257	0.344	-0.087
chr11-102227380-102228571	-3.922	0	VSX2.H12CORE.0.PSM.A_VSX2.H12CORE.0.PSM.A	Fam171a2	0.793	0.876	-0.083
chr11-102227380-102228571	-3.922	0	VSX2.H12CORE.1.S.B_VSX2.H12CORE.1.S.B	Fam171a2	0.793	0.876	-0.083
chr11-102227380-102228571	-3.922	0	VSX2.H12CORE.0.PSM.A_VSX2.H12CORE.0.PSM.A	Fam171a2	0.793	0.876	-0.083
chr11-102227380-102228571	-3.922	0	VSX2.H12CORE.1.S.B_VSX2.H12CORE.1.S.B	Fam171a2	0.793	0.876	-0.083
chr3-66325354-66327030	3.674	0	VSX2.H12CORE.0.PSM.A_VSX2.H12CORE.0.PSM.A	Mlf1	0.009	0.09	-0.081
chr3-66325354-66327030	3.674	0	VSX2.H12CORE.0.PSM.A_VSX2.H12CORE.0.PSM.A	Mlf1	0.009	0.09	-0.081
chr5-136356742-136357578	-2.334	0.01	VSX2.H12CORE.0.PSM.A_VSX2.H12CORE.0.PSM.A	Sh2b2	0.307	0.388	-0.081
chr5-136356742-136357578	-2.334	0.01	VSX2.H12CORE.1.S.B_VSX2.H12CORE.1.S.B	Sh2b2	0.307	0.388	-0.081
chr5-136356742-136357578	-2.334	0.01	VSX2.H12CORE.0.PSM.A_VSX2.H12CORE.0.PSM.A	Sh2b2	0.307	0.388	-0.081
chr5-136356742-136357578	-2.334	0.01	VSX2.H12CORE.1.S.B_VSX2.H12CORE.1.S.B	Sh2b2	0.307	0.388	-0.081
chr11-102227380-102228571	2.966	0.002	VSX2.H12CORE.0.PSM.A_VSX2.H12CORE.0.PSM.A	Lsm12	0.85	0.93	-0.081
chr11-102227380-102228571	2.966	0.002	VSX2.H12CORE.1.S.B_VSX2.H12CORE.1.S.B	Lsm12	0.85	0.93	-0.081
chr11-102227380-102228571	2.966	0.002	VSX2.H12CORE.0.PSM.A_VSX2.H12CORE.0.PSM.A	Lsm12	0.85	0.93	-0.081
chr11-102227380-102228571	2.966	0.002	VSX2.H12CORE.1.S.B_VSX2.H12CORE.1.S.B	Lsm12	0.85	0.93	-0.081
chr6-144480299-144481597	-3.725	0	VSX2.H12CORE.1.S.B_VSX2.H12CORE.1.S.B	Bcat1	0.349	0.428	-0.08
chr6-144480299-144481597	-3.725	0	VSX2.H12CORE.1.S.B_VSX2.H12CORE.1.S.B	Bcat1	0.349	0.428	-0.08
chr7-109196017-109197461	-2.917	0.002	VSX2.H12CORE.0.PSM.A_VSX2.H12CORE.0.PSM.A	Ilk	0.468	0.547	-0.079
chr7-109196017-109197461	-2.917	0.002	VSX2.H12CORE.1.S.B_VSX2.H12CORE.1.S.B	Ilk	0.468	0.547	-0.079
chr7-109196017-109197461	-2.917	0.002	VSX2.H12CORE.0.PSM.A_VSX2.H12CORE.0.PSM.A	Ilk	0.468	0.547	-0.079
chr7-109196017-109197461	-2.917	0.002	VSX2.H12CORE.1.S.B_VSX2.H12CORE.1.S.B	Ilk	0.468	0.547	-0.079
chr2-26500037-26501126	-3.759	0	VSX2.H12CORE.0.PSM.A_VSX2.H12CORE.0.PSM.A	Paxx	0.563	0.642	-0.079
chr2-26500037-26501126	-3.759	0	VSX2.H12CORE.0.PSM.A_VSX2.H12CORE.0.PSM.A	Paxx	0.563	0.642	-0.079
chr8-109251043-109252738	-3.083	0.001	VSX2.H12CORE.1.S.B_VSX2.H12CORE.1.S.B	Zfp612	0.248	0.325	-0.076
chr8-109251043-109252738	-3.083	0.001	VSX2.H12CORE.1.S.B_VSX2.H12CORE.1.S.B	Zfp612	0.248	0.325	-0.076
chr3-88204485-88207889	-5.155	0	VSX2.H12CORE.0.PSM.A_VSX2.H12CORE.0.PSM.A	Lamtor2	1.325	1.401	-0.076
chr3-88204485-88207889	-5.155	0	VSX2.H12CORE.1.S.B_VSX2.H12CORE.1.S.B	Lamtor2	1.325	1.401	-0.076
chr3-88204485-88207889	-5.155	0	VSX2.H12CORE.0.PSM.A_VSX2.H12CORE.0.PSM.A	Lamtor2	1.325	1.401	-0.076
chr3-88204485-88207889	-5.155	0	VSX2.H12CORE.1.S.B_VSX2.H12CORE.1.S.B	Lamtor2	1.325	1.401	-0.076
chr7-109174401-109176899	-2.654	0.004	VSX2.H12CORE.0.PSM.A_VSX2.H12CORE.0.PSM.A	Tmem41b	0.323	0.396	-0.073
chr7-109174401-109176899	-2.654	0.004	VSX2.H12CORE.1.S.B_VSX2.H12CORE.1.S.B	Tmem41b	0.323	0.396	-0.073
chr7-109174401-109176899	-2.654	0.004	VSX2.H12CORE.1.S.B_VSX2.H12CORE.1.S.B	Tmem41b	0.323	0.396	-0.073
chr7-109174401-109176899	-2.654	0.004	VSX2.H12CORE.0.PSM.A_VSX2.H12CORE.0.PSM.A	Tmem41b	0.323	0.396	-0.073
chr7-109174401-109176899	-2.654	0.004	VSX2.H12CORE.1.S.B_VSX2.H12CORE.1.S.B	Tmem41b	0.323	0.396	-0.073
chr7-109174401-109176899	-2.654	0.004	VSX2.H12CORE.1.S.B_VSX2.H12CORE.1.S.B	Tmem41b	0.323	0.396	-0.073
chr7-109196017-109197461	-3.448	0	VSX2.H12CORE.0.PSM.A_VSX2.H12CORE.0.PSM.A	Tmem41b	0.323	0.396	-0.073
chr7-109196017-109197461	-3.448	0	VSX2.H12CORE.1.S.B_VSX2.H12CORE.1.S.B	Tmem41b	0.323	0.396	-0.073
chr7-109196017-109197461	-3.448	0	VSX2.H12CORE.0.PSM.A_VSX2.H12CORE.0.PSM.A	Tmem41b	0.323	0.396	-0.073
chr7-109196017-109197461	-3.448	0	VSX2.H12CORE.1.S.B_VSX2.H12CORE.1.S.B	Tmem41b	0.323	0.396	-0.073
chr15-25773341-25774540	-2.952	0.002	VSX2.H12CORE.0.PSM.A_VSX2.H12CORE.0.PSM.A	Gm5468	0.06	0.132	-0.072
chr15-25773341-25774540	-2.952	0.002	VSX2.H12CORE.1.S.B_VSX2.H12CORE.1.S.B	Gm5468	0.06	0.132	-0.072
chr7-29070321-29072099	-2.341	0.01	VSX2.H12CORE.0.PSM.A_VSX2.H12CORE.0.PSM.A	Zfp30	0.449	0.519	-0.07
chr7-29070321-29072099	-2.341	0.01	VSX2.H12CORE.0.PSM.A_VSX2.H12CORE.0.PSM.A	Zfp30	0.449	0.519	-0.07
chr7-29070321-29072099	-2.341	0.01	VSX2.H12CORE.0.PSM.A_VSX2.H12CORE.0.PSM.A	Zfp30	0.449	0.519	-0.07
chr7-29070321-29072099	-2.341	0.01	VSX2.H12CORE.1.S.B_VSX2.H12CORE.1.S.B	Zfp30	0.449	0.519	-0.07
chr7-29070321-29072099	-2.341	0.01	VSX2.H12CORE.0.PSM.A_VSX2.H12CORE.0.PSM.A	Zfp30	0.449	0.519	-0.07
chr7-29070321-29072099	-2.341	0.01	VSX2.H12CORE.0.PSM.A_VSX2.H12CORE.0.PSM.A	Zfp30	0.449	0.519	-0.07
chr7-29070321-29072099	-2.341	0.01	VSX2.H12CORE.0.PSM.A_VSX2.H12CORE.0.PSM.A	Zfp30	0.449	0.519	-0.07
chr7-29070321-29072099	-2.341	0.01	VSX2.H12CORE.1.S.B_VSX2.H12CORE.1.S.B	Zfp30	0.449	0.519	-0.07
chr11-36696769-36697768	-3.48	0	VSX2.H12CORE.0.PSM.A_VSX2.H12CORE.0.PSM.A	Fbll1	0.342	0.412	-0.07
chr5-111554115-111556373	-2.458	0.007	VSX2.H12CORE.0.PSM.A_VSX2.H12CORE.0.PSM.A	Zfp605	0.304	0.374	-0.07
chr5-111554115-111556373	-2.458	0.007	VSX2.H12CORE.0.PSM.A_VSX2.H12CORE.0.PSM.A	Zfp605	0.304	0.374	-0.07
chr2-26500037-26501126	-4.296	0	VSX2.H12CORE.0.PSM.A_VSX2.H12CORE.0.PSM.A	Bmyc	0.553	0.622	-0.07
chr8-123412335-123413213	2.915	0.002	VSX2.H12CORE.0.PSM.A_VSX2.H12CORE.0.PSM.A	Spg7	0.335	0.404	-0.069
chr8-123412335-123413213	2.915	0.002	VSX2.H12CORE.1.S.B_VSX2.H12CORE.1.S.B	Spg7	0.335	0.404	-0.069
chr8-123412335-123413213	2.915	0.002	VSX2.H12CORE.0.PSM.A_VSX2.H12CORE.0.PSM.A	Spg7	0.335	0.404	-0.069
chr8-123412335-123413213	2.915	0.002	VSX2.H12CORE.1.S.B_VSX2.H12CORE.1.S.B	Spg7	0.335	0.404	-0.069
chr7-109196017-109197461	3.267	0.001	VSX2.H12CORE.0.PSM.A_VSX2.H12CORE.0.PSM.A	Dchs1	0.307	0.376	-0.069
chr7-109196017-109197461	3.267	0.001	VSX2.H12CORE.1.S.B_VSX2.H12CORE.1.S.B	Dchs1	0.307	0.376	-0.069
chr7-109196017-109197461	3.267	0.001	VSX2.H12CORE.0.PSM.A_VSX2.H12CORE.0.PSM.A	Dchs1	0.307	0.376	-0.069
chr7-109196017-109197461	3.267	0.001	VSX2.H12CORE.1.S.B_VSX2.H12CORE.1.S.B	Dchs1	0.307	0.376	-0.069
chr12-56004102-56006499	-3.009	0.001	VSX2.H12CORE.0.PSM.A_VSX2.H12CORE.0.PSM.A	Nfkbia	0.229	0.297	-0.068
chr12-56004102-56006499	-3.009	0.001	VSX2.H12CORE.0.PSM.A_VSX2.H12CORE.0.PSM.A	Nfkbia	0.229	0.297	-0.068
chr12-56004102-56006499	-3.009	0.001	VSX2.H12CORE.1.S.B_VSX2.H12CORE.1.S.B	Nfkbia	0.229	0.297	-0.068
chr12-56004102-56006499	-3.009	0.001	VSX2.H12CORE.0.PSM.A_VSX2.H12CORE.0.PSM.A	Nfkbia	0.229	0.297	-0.068
chr12-56004102-56006499	-3.009	0.001	VSX2.H12CORE.0.PSM.A_VSX2.H12CORE.0.PSM.A	Nfkbia	0.229	0.297	-0.068
chr12-56004102-56006499	-3.009	0.001	VSX2.H12CORE.1.S.B_VSX2.H12CORE.1.S.B	Nfkbia	0.229	0.297	-0.068
chr19-44514057-44515488	-2.669	0.004	VSX2.H12CORE.1.S.B_VSX2.H12CORE.1.S.B	Ndufb8	1.969	2.037	-0.068
chr19-44514057-44515488	-2.669	0.004	VSX2.H12CORE.1.S.B_VSX2.H12CORE.1.S.B	Ndufb8	1.969	2.037	-0.068
chr2-148889184-148890655	-3.737	0	VSX2.H12CORE.0.PSM.A_VSX2.H12CORE.0.PSM.A	Napb	0.16	0.228	-0.068
chr2-148889184-148890655	-3.737	0	VSX2.H12CORE.1.S.B_VSX2.H12CORE.1.S.B	Napb	0.16	0.228	-0.068
chr2-148889184-148890655	-3.737	0	VSX2.H12CORE.0.PSM.A_VSX2.H12CORE.0.PSM.A	Napb	0.16	0.228	-0.068
chr2-148889184-148890655	-3.737	0	VSX2.H12CORE.1.S.B_VSX2.H12CORE.1.S.B	Napb	0.16	0.228	-0.068
chr3-88204485-88207889	5.927	0	VSX2.H12CORE.0.PSM.A_VSX2.H12CORE.0.PSM.A	Hdgf	1.268	1.336	-0.068
chr3-88204485-88207889	5.927	0	VSX2.H12CORE.1.S.B_VSX2.H12CORE.1.S.B	Hdgf	1.268	1.336	-0.068
chr3-88204485-88207889	5.927	0	VSX2.H12CORE.0.PSM.A_VSX2.H12CORE.0.PSM.A	Hdgf	1.268	1.336	-0.068
chr3-88204485-88207889	5.927	0	VSX2.H12CORE.1.S.B_VSX2.H12CORE.1.S.B	Hdgf	1.268	1.336	-0.068
chr7-16893681-16895353	3.28	0.001	VSX2.H12CORE.0.PSM.A_VSX2.H12CORE.0.PSM.A	Gng8	0.018	0.084	-0.066
chr7-16893681-16895353	3.28	0.001	VSX2.H12CORE.0.PSM.A_VSX2.H12CORE.0.PSM.A	Gng8	0.018	0.084	-0.066
chr12-84589595-84590947	6.053	0	VSX2.H12CORE.0.PSM.A_VSX2.H12CORE.0.PSM.A	Abcd4	0.142	0.208	-0.066
chr12-84589595-84590947	6.053	0	VSX2.H12CORE.1.S.B_VSX2.H12CORE.1.S.B	Abcd4	0.142	0.208	-0.066
chr12-84589595-84590947	6.053	0	VSX2.H12CORE.0.PSM.A_VSX2.H12CORE.0.PSM.A	Abcd4	0.142	0.208	-0.066
chr12-84589595-84590947	6.053	0	VSX2.H12CORE.1.S.B_VSX2.H12CORE.1.S.B	Abcd4	0.142	0.208	-0.066
chr2-26500037-26501126	-3.581	0	VSX2.H12CORE.0.PSM.A_VSX2.H12CORE.0.PSM.A	Fam69b	0.843	0.908	-0.065
chr2-26500037-26501126	-3.581	0	VSX2.H12CORE.0.PSM.A_VSX2.H12CORE.0.PSM.A	Fam69b	0.843	0.908	-0.065
chr5-136356742-136357578	-2.455	0.007	VSX2.H12CORE.0.PSM.A_VSX2.H12CORE.0.PSM.A	Limk1	0.207	0.271	-0.064
chr5-136356742-136357578	-2.455	0.007	VSX2.H12CORE.1.S.B_VSX2.H12CORE.1.S.B	Limk1	0.207	0.271	-0.064
chr5-136356742-136357578	-2.455	0.007	VSX2.H12CORE.0.PSM.A_VSX2.H12CORE.0.PSM.A	Limk1	0.207	0.271	-0.064
chr5-136356742-136357578	-2.455	0.007	VSX2.H12CORE.1.S.B_VSX2.H12CORE.1.S.B	Limk1	0.207	0.271	-0.064
chr17-56509187-56510130	3.493	0	VSX2.H12CORE.0.PSM.A_VSX2.H12CORE.0.PSM.A	Safb2	0.5	0.564	-0.063
chr17-56509187-56510130	3.493	0	VSX2.H12CORE.1.S.B_VSX2.H12CORE.1.S.B	Safb2	0.5	0.564	-0.063
chr17-56509187-56510130	3.493	0	VSX2.H12CORE.0.PSM.A_VSX2.H12CORE.0.PSM.A	Safb2	0.5	0.564	-0.063
chr17-56509187-56510130	3.493	0	VSX2.H12CORE.1.S.B_VSX2.H12CORE.1.S.B	Safb2	0.5	0.564	-0.063
chr7-79524703-79526621	-4.454	0	VSX2.H12CORE.0.PSM.A_VSX2.H12CORE.0.PSM.A	Sema4b	0.149	0.212	-0.063
chr7-79524703-79526621	-4.454	0	VSX2.H12CORE.1.S.B_VSX2.H12CORE.1.S.B	Sema4b	0.149	0.212	-0.063
chr7-79524703-79526621	-4.454	0	VSX2.H12CORE.0.PSM.A_VSX2.H12CORE.0.PSM.A	Sema4b	0.149	0.212	-0.063
chr7-79524703-79526621	-4.454	0	VSX2.H12CORE.1.S.B_VSX2.H12CORE.1.S.B	Sema4b	0.149	0.212	-0.063
chr7-79576837-79579269	-2.818	0.002	VSX2.H12CORE.0.PSM.A_VSX2.H12CORE.0.PSM.A	Sema4b	0.149	0.212	-0.063
chr7-79576837-79579269	-2.818	0.002	VSX2.H12CORE.1.S.B_VSX2.H12CORE.1.S.B	Sema4b	0.149	0.212	-0.063
chr7-79576837-79579269	-2.818	0.002	VSX2.H12CORE.0.PSM.A_VSX2.H12CORE.0.PSM.A	Sema4b	0.149	0.212	-0.063
chr7-79576837-79579269	-2.818	0.002	VSX2.H12CORE.1.S.B_VSX2.H12CORE.1.S.B	Sema4b	0.149	0.212	-0.063
chr8-120520607-120522014	-2.863	0.002	VSX2.H12CORE.1.S.B_VSX2.H12CORE.1.S.B	Mlycd	0.21	0.271	-0.062
chr8-120520607-120522014	-2.863	0.002	VSX2.H12CORE.1.S.B_VSX2.H12CORE.1.S.B	Mlycd	0.21	0.271	-0.062
chr7-79524703-79526621	4.831	0	VSX2.H12CORE.0.PSM.A_VSX2.H12CORE.0.PSM.A	Mrps11	0.797	0.858	-0.062
chr7-79524703-79526621	4.831	0	VSX2.H12CORE.1.S.B_VSX2.H12CORE.1.S.B	Mrps11	0.797	0.858	-0.062
chr7-79524703-79526621	4.831	0	VSX2.H12CORE.0.PSM.A_VSX2.H12CORE.0.PSM.A	Mrps11	0.797	0.858	-0.062
chr7-79524703-79526621	4.831	0	VSX2.H12CORE.1.S.B_VSX2.H12CORE.1.S.B	Mrps11	0.797	0.858	-0.062
chr7-79576837-79579269	3.972	0	VSX2.H12CORE.0.PSM.A_VSX2.H12CORE.0.PSM.A	Mrps11	0.797	0.858	-0.062
chr7-79576837-79579269	3.972	0	VSX2.H12CORE.1.S.B_VSX2.H12CORE.1.S.B	Mrps11	0.797	0.858	-0.062
chr7-79576837-79579269	3.972	0	VSX2.H12CORE.0.PSM.A_VSX2.H12CORE.0.PSM.A	Mrps11	0.797	0.858	-0.062
chr7-79576837-79579269	3.972	0	VSX2.H12CORE.1.S.B_VSX2.H12CORE.1.S.B	Mrps11	0.797	0.858	-0.062
chr2-34105149-34108232	2.615	0.004	VSX2.H12CORE.0.PSM.A_VSX2.H12CORE.0.PSM.A	Gapvd1	0.648	0.71	-0.062
chr2-34105149-34108232	2.615	0.004	VSX2.H12CORE.0.PSM.A_VSX2.H12CORE.0.PSM.A	Gapvd1	0.648	0.71	-0.062
chr2-34105149-34108232	2.615	0.004	VSX2.H12CORE.1.S.B_VSX2.H12CORE.1.S.B	Gapvd1	0.648	0.71	-0.062
chr2-34105149-34108232	2.615	0.004	VSX2.H12CORE.1.S.B_VSX2.H12CORE.1.S.B	Gapvd1	0.648	0.71	-0.062
chr2-34105149-34108232	2.615	0.004	VSX2.H12CORE.1.S.B_VSX2.H12CORE.1.S.B	Gapvd1	0.648	0.71	-0.062
chr2-34105149-34108232	2.615	0.004	VSX2.H12CORE.0.PSM.A_VSX2.H12CORE.0.PSM.A	Gapvd1	0.648	0.71	-0.062
chr2-34105149-34108232	2.615	0.004	VSX2.H12CORE.0.PSM.A_VSX2.H12CORE.0.PSM.A	Gapvd1	0.648	0.71	-0.062
chr2-34105149-34108232	2.615	0.004	VSX2.H12CORE.1.S.B_VSX2.H12CORE.1.S.B	Gapvd1	0.648	0.71	-0.062
chr2-34105149-34108232	2.615	0.004	VSX2.H12CORE.1.S.B_VSX2.H12CORE.1.S.B	Gapvd1	0.648	0.71	-0.062
chr2-34105149-34108232	2.615	0.004	VSX2.H12CORE.1.S.B_VSX2.H12CORE.1.S.B	Gapvd1	0.648	0.71	-0.062
chr7-29070321-29072099	-2.615	0.004	VSX2.H12CORE.0.PSM.A_VSX2.H12CORE.0.PSM.A	Spred3	0.082	0.142	-0.06
chr7-29070321-29072099	-2.615	0.004	VSX2.H12CORE.0.PSM.A_VSX2.H12CORE.0.PSM.A	Spred3	0.082	0.142	-0.06
chr7-29070321-29072099	-2.615	0.004	VSX2.H12CORE.0.PSM.A_VSX2.H12CORE.0.PSM.A	Spred3	0.082	0.142	-0.06
chr7-29070321-29072099	-2.615	0.004	VSX2.H12CORE.1.S.B_VSX2.H12CORE.1.S.B	Spred3	0.082	0.142	-0.06
chr7-29070321-29072099	-2.615	0.004	VSX2.H12CORE.0.PSM.A_VSX2.H12CORE.0.PSM.A	Spred3	0.082	0.142	-0.06
chr7-29070321-29072099	-2.615	0.004	VSX2.H12CORE.0.PSM.A_VSX2.H12CORE.0.PSM.A	Spred3	0.082	0.142	-0.06
chr7-29070321-29072099	-2.615	0.004	VSX2.H12CORE.0.PSM.A_VSX2.H12CORE.0.PSM.A	Spred3	0.082	0.142	-0.06
chr7-29070321-29072099	-2.615	0.004	VSX2.H12CORE.1.S.B_VSX2.H12CORE.1.S.B	Spred3	0.082	0.142	-0.06
chr3-88204485-88207889	2.734	0.003	VSX2.H12CORE.0.PSM.A_VSX2.H12CORE.0.PSM.A	Ubqln4	0.176	0.236	-0.06
chr3-88204485-88207889	2.734	0.003	VSX2.H12CORE.1.S.B_VSX2.H12CORE.1.S.B	Ubqln4	0.176	0.236	-0.06
chr3-88204485-88207889	2.734	0.003	VSX2.H12CORE.0.PSM.A_VSX2.H12CORE.0.PSM.A	Ubqln4	0.176	0.236	-0.06
chr3-88204485-88207889	2.734	0.003	VSX2.H12CORE.1.S.B_VSX2.H12CORE.1.S.B	Ubqln4	0.176	0.236	-0.06
chr1-64066324-64067342	3.354	0	VSX2.H12CORE.0.PSM.A_VSX2.H12CORE.0.PSM.A	Ndufs1	0.667	0.726	-0.059
chr1-64066324-64067342	3.354	0	VSX2.H12CORE.0.PSM.A_VSX2.H12CORE.0.PSM.A	Ndufs1	0.667	0.726	-0.059
chr1-64066324-64067342	3.354	0	VSX2.H12CORE.0.PSM.A_VSX2.H12CORE.0.PSM.A	Ndufs1	0.667	0.726	-0.059
chr1-64066324-64067342	3.354	0	VSX2.H12CORE.1.S.B_VSX2.H12CORE.1.S.B	Ndufs1	0.667	0.726	-0.059
chr1-64066324-64067342	3.354	0	VSX2.H12CORE.1.S.B_VSX2.H12CORE.1.S.B	Ndufs1	0.667	0.726	-0.059
chr1-64066324-64067342	3.354	0	VSX2.H12CORE.1.S.B_VSX2.H12CORE.1.S.B	Ndufs1	0.667	0.726	-0.059
chr1-64066324-64067342	3.354	0	VSX2.H12CORE.0.PSM.A_VSX2.H12CORE.0.PSM.A	Ndufs1	0.667	0.726	-0.059
chr1-64066324-64067342	3.354	0	VSX2.H12CORE.0.PSM.A_VSX2.H12CORE.0.PSM.A	Ndufs1	0.667	0.726	-0.059
chr1-64066324-64067342	3.354	0	VSX2.H12CORE.0.PSM.A_VSX2.H12CORE.0.PSM.A	Ndufs1	0.667	0.726	-0.059
chr1-64066324-64067342	3.354	0	VSX2.H12CORE.1.S.B_VSX2.H12CORE.1.S.B	Ndufs1	0.667	0.726	-0.059
chr1-64066324-64067342	3.354	0	VSX2.H12CORE.1.S.B_VSX2.H12CORE.1.S.B	Ndufs1	0.667	0.726	-0.059
chr1-64066324-64067342	3.354	0	VSX2.H12CORE.1.S.B_VSX2.H12CORE.1.S.B	Ndufs1	0.667	0.726	-0.059
chr2-26500037-26501126	-4.115	0	VSX2.H12CORE.0.PSM.A_VSX2.H12CORE.0.PSM.A	Nsmf	0.226	0.285	-0.059
chr2-26500037-26501126	-4.115	0	VSX2.H12CORE.0.PSM.A_VSX2.H12CORE.0.PSM.A	Nsmf	0.226	0.285	-0.059
chr3-88204485-88207889	-3.351	0	VSX2.H12CORE.0.PSM.A_VSX2.H12CORE.0.PSM.A	Arhgef11	0.159	0.215	-0.056
chr3-88204485-88207889	-3.351	0	VSX2.H12CORE.1.S.B_VSX2.H12CORE.1.S.B	Arhgef11	0.159	0.215	-0.056
chr3-88204485-88207889	-3.351	0	VSX2.H12CORE.0.PSM.A_VSX2.H12CORE.0.PSM.A	Arhgef11	0.159	0.215	-0.056
chr3-88204485-88207889	-3.351	0	VSX2.H12CORE.1.S.B_VSX2.H12CORE.1.S.B	Arhgef11	0.159	0.215	-0.056
chr4-71483371-71484999	3.183	0.001	VSX2.H12CORE.0.PSM.A_VSX2.H12CORE.0.PSM.A	Megf9	0.3	0.356	-0.056
chr4-71483371-71484999	3.183	0.001	VSX2.H12CORE.0.PSM.A_VSX2.H12CORE.0.PSM.A	Megf9	0.3	0.356	-0.056
chr4-71483371-71484999	3.183	0.001	VSX2.H12CORE.1.S.B_VSX2.H12CORE.1.S.B	Megf9	0.3	0.356	-0.056
chr4-71483371-71484999	3.183	0.001	VSX2.H12CORE.1.S.B_VSX2.H12CORE.1.S.B	Megf9	0.3	0.356	-0.056
chr4-71483371-71484999	3.183	0.001	VSX2.H12CORE.0.PSM.A_VSX2.H12CORE.0.PSM.A	Megf9	0.3	0.356	-0.056
chr4-71483371-71484999	3.183	0.001	VSX2.H12CORE.0.PSM.A_VSX2.H12CORE.0.PSM.A	Megf9	0.3	0.356	-0.056
chr4-71483371-71484999	3.183	0.001	VSX2.H12CORE.1.S.B_VSX2.H12CORE.1.S.B	Megf9	0.3	0.356	-0.056
chr4-71483371-71484999	3.183	0.001	VSX2.H12CORE.1.S.B_VSX2.H12CORE.1.S.B	Megf9	0.3	0.356	-0.056
chr2-26500037-26501126	-3.163	0.001	VSX2.H12CORE.0.PSM.A_VSX2.H12CORE.0.PSM.A	Tmem141	0.178	0.234	-0.056
chr2-26500037-26501126	-3.163	0.001	VSX2.H12CORE.0.PSM.A_VSX2.H12CORE.0.PSM.A	Tmem141	0.178	0.234	-0.056
chr11-118792262-118795595	2.351	0.009	VSX2.H12CORE.0.PSM.A_VSX2.H12CORE.0.PSM.A	Eif4a3	1.458	1.514	-0.056
chr11-118792262-118795595	2.351	0.009	VSX2.H12CORE.1.S.B_VSX2.H12CORE.1.S.B	Eif4a3	1.458	1.514	-0.056
chr11-118792262-118795595	2.351	0.009	VSX2.H12CORE.0.PSM.A_VSX2.H12CORE.0.PSM.A	Eif4a3	1.458	1.514	-0.056
chr11-118792262-118795595	2.351	0.009	VSX2.H12CORE.1.S.B_VSX2.H12CORE.1.S.B	Eif4a3	1.458	1.514	-0.056
chr1-133180970-133183473	3.077	0.001	VSX2.H12CORE.0.PSM.A_VSX2.H12CORE.0.PSM.A	Nfasc	0.441	0.497	-0.056
chr1-133180970-133183473	3.077	0.001	VSX2.H12CORE.1.S.B_VSX2.H12CORE.1.S.B	Nfasc	0.441	0.497	-0.056
chr1-133180970-133183473	3.077	0.001	VSX2.H12CORE.0.PSM.A_VSX2.H12CORE.0.PSM.A	Nfasc	0.441	0.497	-0.056
chr1-133180970-133183473	3.077	0.001	VSX2.H12CORE.1.S.B_VSX2.H12CORE.1.S.B	Nfasc	0.441	0.497	-0.056
chr8-12030064-12031334	-2.326	0.01	VSX2.H12CORE.0.PSM.A_VSX2.H12CORE.0.PSM.A	Lamp1	1.123	1.178	-0.055
chr8-12030064-12031334	-2.326	0.01	VSX2.H12CORE.1.S.B_VSX2.H12CORE.1.S.B	Lamp1	1.123	1.178	-0.055
chr8-12030064-12031334	-2.326	0.01	VSX2.H12CORE.0.PSM.A_VSX2.H12CORE.0.PSM.A	Lamp1	1.123	1.178	-0.055
chr8-12030064-12031334	-2.326	0.01	VSX2.H12CORE.1.S.B_VSX2.H12CORE.1.S.B	Lamp1	1.123	1.178	-0.055
chr8-12326957-12328770	-3.807	0	VSX2.H12CORE.1.S.B_VSX2.H12CORE.1.S.B	Lamp1	1.123	1.178	-0.055
chr8-12326957-12328770	-3.807	0	VSX2.H12CORE.1.S.B_VSX2.H12CORE.1.S.B	Lamp1	1.123	1.178	-0.055
chr14-71241342-71242682	-2.655	0.004	VSX2.H12CORE.0.PSM.A_VSX2.H12CORE.0.PSM.A	Xpo7	0.445	0.5	-0.054
chr14-71241342-71242682	-2.655	0.004	VSX2.H12CORE.1.S.B_VSX2.H12CORE.1.S.B	Xpo7	0.445	0.5	-0.054
chr14-71241342-71242682	-2.655	0.004	VSX2.H12CORE.0.PSM.A_VSX2.H12CORE.0.PSM.A	Xpo7	0.445	0.5	-0.054
chr14-71241342-71242682	-2.655	0.004	VSX2.H12CORE.1.S.B_VSX2.H12CORE.1.S.B	Xpo7	0.445	0.5	-0.054
chr19-45310586-45312499	2.786	0.003	VSX2.H12CORE.0.PSM.A_VSX2.H12CORE.0.PSM.A	Poll	0.101	0.156	-0.054
chr19-45310586-45312499	2.786	0.003	VSX2.H12CORE.0.PSM.A_VSX2.H12CORE.0.PSM.A	Poll	0.101	0.156	-0.054
chr2-26500037-26501126	2.844	0.002	VSX2.H12CORE.0.PSM.A_VSX2.H12CORE.0.PSM.A	Dnlz	0.676	0.731	-0.054
chr2-26500037-26501126	2.844	0.002	VSX2.H12CORE.0.PSM.A_VSX2.H12CORE.0.PSM.A	Dnlz	0.676	0.731	-0.054
chr5-135724527-135726223	-2.574	0.005	VSX2.H12CORE.0.PSM.A_VSX2.H12CORE.0.PSM.A	Abhd11	0.134	0.189	-0.054
chr5-135724527-135726223	-2.574	0.005	VSX2.H12CORE.0.PSM.A_VSX2.H12CORE.0.PSM.A	Abhd11	0.134	0.189	-0.054
chr13-56251220-56253105	3.826	0	VSX2.H12CORE.0.PSM.A_VSX2.H12CORE.0.PSM.A	Cxcl14	0.019	0.072	-0.053
chr13-56251220-56253105	3.826	0	VSX2.H12CORE.0.PSM.A_VSX2.H12CORE.0.PSM.A	Cxcl14	0.019	0.072	-0.053
chr19-6425171-6425955	2.887	0.002	VSX2.H12CORE.0.PSM.A_VSX2.H12CORE.0.PSM.A	Scyl1	0.2	0.253	-0.053
chr19-6425171-6425955	2.887	0.002	VSX2.H12CORE.0.PSM.A_VSX2.H12CORE.0.PSM.A	Scyl1	0.2	0.253	-0.053
chr19-6425171-6425955	2.887	0.002	VSX2.H12CORE.1.S.B_VSX2.H12CORE.1.S.B	Scyl1	0.2	0.253	-0.053
chr19-6425171-6425955	2.887	0.002	VSX2.H12CORE.1.S.B_VSX2.H12CORE.1.S.B	Scyl1	0.2	0.253	-0.053
chr19-6425171-6425955	2.887	0.002	VSX2.H12CORE.0.PSM.A_VSX2.H12CORE.0.PSM.A	Scyl1	0.2	0.253	-0.053
chr19-6425171-6425955	2.887	0.002	VSX2.H12CORE.0.PSM.A_VSX2.H12CORE.0.PSM.A	Scyl1	0.2	0.253	-0.053
chr19-6425171-6425955	2.887	0.002	VSX2.H12CORE.1.S.B_VSX2.H12CORE.1.S.B	Scyl1	0.2	0.253	-0.053
chr19-6425171-6425955	2.887	0.002	VSX2.H12CORE.1.S.B_VSX2.H12CORE.1.S.B	Scyl1	0.2	0.253	-0.053
chr5-136356742-136357578	-2.665	0.004	VSX2.H12CORE.0.PSM.A_VSX2.H12CORE.0.PSM.A	Stx1a	0.101	0.154	-0.053
chr5-136356742-136357578	-2.665	0.004	VSX2.H12CORE.1.S.B_VSX2.H12CORE.1.S.B	Stx1a	0.101	0.154	-0.053
chr5-136356742-136357578	-2.665	0.004	VSX2.H12CORE.0.PSM.A_VSX2.H12CORE.0.PSM.A	Stx1a	0.101	0.154	-0.053
chr5-136356742-136357578	-2.665	0.004	VSX2.H12CORE.1.S.B_VSX2.H12CORE.1.S.B	Stx1a	0.101	0.154	-0.053
chr4-140028993-140031033	-2.768	0.003	VSX2.H12CORE.0.PSM.A_VSX2.H12CORE.0.PSM.A	Capzb	1.238	1.291	-0.053
chr4-140028993-140031033	-2.768	0.003	VSX2.H12CORE.0.PSM.A_VSX2.H12CORE.0.PSM.A	Capzb	1.238	1.291	-0.053
chr8-109251043-109252738	-2.889	0.002	VSX2.H12CORE.1.S.B_VSX2.H12CORE.1.S.B	Zfp821	0.964	1.015	-0.051
chr8-109251043-109252738	-2.889	0.002	VSX2.H12CORE.1.S.B_VSX2.H12CORE.1.S.B	Zfp821	0.964	1.015	-0.051
chr7-66839180-66840796	2.759	0.003	VSX2.H12CORE.0.PSM.A_VSX2.H12CORE.0.PSM.A	Mef2a	0.364	0.414	-0.05
chr7-66839180-66840796	2.759	0.003	VSX2.H12CORE.1.S.B_VSX2.H12CORE.1.S.B	Mef2a	0.364	0.414	-0.05
chr7-66839180-66840796	2.759	0.003	VSX2.H12CORE.0.PSM.A_VSX2.H12CORE.0.PSM.A	Mef2a	0.364	0.414	-0.05
chr7-66839180-66840796	2.759	0.003	VSX2.H12CORE.1.S.B_VSX2.H12CORE.1.S.B	Mef2a	0.364	0.414	-0.05
chr9-55082793-55084051	3.921	0	VSX2.H12CORE.0.PSM.A_VSX2.H12CORE.0.PSM.A	Chrna5	0.009	0.059	-0.05
chr9-55082793-55084051	3.921	0	VSX2.H12CORE.1.S.B_VSX2.H12CORE.1.S.B	Chrna5	0.009	0.059	-0.05
chr9-55082793-55084051	3.921	0	VSX2.H12CORE.0.PSM.A_VSX2.H12CORE.0.PSM.A	Chrna5	0.009	0.059	-0.05
chr9-55082793-55084051	3.921	0	VSX2.H12CORE.1.S.B_VSX2.H12CORE.1.S.B	Chrna5	0.009	0.059	-0.05
chr4-124199772-124201022	2.698	0.003	VSX2.H12CORE.1.S.B_VSX2.H12CORE.1.S.B	Inpp5b	0.039	0.088	-0.048
chr4-124199772-124201022	2.698	0.003	VSX2.H12CORE.1.S.B_VSX2.H12CORE.1.S.B	Inpp5b	0.039	0.088	-0.048
chr9-35402172-35403189	2.663	0.004	VSX2.H12CORE.0.PSM.A_VSX2.H12CORE.0.PSM.A	Dcps	0.495	0.543	-0.048
chr9-35402172-35403189	2.663	0.004	VSX2.H12CORE.0.PSM.A_VSX2.H12CORE.0.PSM.A	Dcps	0.495	0.543	-0.048
chr9-35402172-35403189	2.663	0.004	VSX2.H12CORE.1.S.B_VSX2.H12CORE.1.S.B	Dcps	0.495	0.543	-0.048
chr9-35402172-35403189	2.663	0.004	VSX2.H12CORE.1.S.B_VSX2.H12CORE.1.S.B	Dcps	0.495	0.543	-0.048
chr9-35402172-35403189	2.663	0.004	VSX2.H12CORE.0.PSM.A_VSX2.H12CORE.0.PSM.A	Dcps	0.495	0.543	-0.048
chr9-35402172-35403189	2.663	0.004	VSX2.H12CORE.0.PSM.A_VSX2.H12CORE.0.PSM.A	Dcps	0.495	0.543	-0.048
chr9-35402172-35403189	2.663	0.004	VSX2.H12CORE.1.S.B_VSX2.H12CORE.1.S.B	Dcps	0.495	0.543	-0.048
chr9-35402172-35403189	2.663	0.004	VSX2.H12CORE.1.S.B_VSX2.H12CORE.1.S.B	Dcps	0.495	0.543	-0.048
chr2-26500037-26501126	-3.098	0.001	VSX2.H12CORE.0.PSM.A_VSX2.H12CORE.0.PSM.A	Abca2	0.056	0.103	-0.048
chr2-26500037-26501126	-3.098	0.001	VSX2.H12CORE.0.PSM.A_VSX2.H12CORE.0.PSM.A	Abca2	0.056	0.103	-0.048
chr2-26500037-26501126	-3.561	0	VSX2.H12CORE.0.PSM.A_VSX2.H12CORE.0.PSM.A	Ubac1	0.405	0.451	-0.047
chr2-26500037-26501126	-3.561	0	VSX2.H12CORE.0.PSM.A_VSX2.H12CORE.0.PSM.A	Ubac1	0.405	0.451	-0.047
chr5-9338558-9340130	-3.071	0.001	VSX2.H12CORE.1.S.B_VSX2.H12CORE.1.S.B	Dmtf1	0.458	0.505	-0.047
chr5-9338558-9340130	-3.071	0.001	VSX2.H12CORE.1.S.B_VSX2.H12CORE.1.S.B	Dmtf1	0.458	0.505	-0.047
chr5-136356742-136357578	2.439	0.007	VSX2.H12CORE.0.PSM.A_VSX2.H12CORE.0.PSM.A	Hip1	0.131	0.177	-0.046
chr5-136356742-136357578	2.439	0.007	VSX2.H12CORE.1.S.B_VSX2.H12CORE.1.S.B	Hip1	0.131	0.177	-0.046
chr5-136356742-136357578	2.439	0.007	VSX2.H12CORE.0.PSM.A_VSX2.H12CORE.0.PSM.A	Hip1	0.131	0.177	-0.046
chr5-136356742-136357578	2.439	0.007	VSX2.H12CORE.1.S.B_VSX2.H12CORE.1.S.B	Hip1	0.131	0.177	-0.046
chr8-93917190-93918470	3.33	0	VSX2.H12CORE.0.PSM.A_VSX2.H12CORE.0.PSM.A	Polr2c	1.038	1.084	-0.046
chr8-93917190-93918470	3.33	0	VSX2.H12CORE.0.PSM.A_VSX2.H12CORE.0.PSM.A	Polr2c	1.038	1.084	-0.046
chr8-93917190-93918470	3.33	0	VSX2.H12CORE.1.S.B_VSX2.H12CORE.1.S.B	Polr2c	1.038	1.084	-0.046
chr8-93917190-93918470	3.33	0	VSX2.H12CORE.1.S.B_VSX2.H12CORE.1.S.B	Polr2c	1.038	1.084	-0.046
chr8-93917190-93918470	3.33	0	VSX2.H12CORE.0.PSM.A_VSX2.H12CORE.0.PSM.A	Polr2c	1.038	1.084	-0.046
chr8-93917190-93918470	3.33	0	VSX2.H12CORE.0.PSM.A_VSX2.H12CORE.0.PSM.A	Polr2c	1.038	1.084	-0.046
chr8-93917190-93918470	3.33	0	VSX2.H12CORE.1.S.B_VSX2.H12CORE.1.S.B	Polr2c	1.038	1.084	-0.046
chr8-93917190-93918470	3.33	0	VSX2.H12CORE.1.S.B_VSX2.H12CORE.1.S.B	Polr2c	1.038	1.084	-0.046
chr15-84417005-84418430	-3.185	0.001	VSX2.H12CORE.1.S.B_VSX2.H12CORE.1.S.B	Rrp7a	0.484	0.529	-0.045
chr15-84417005-84418430	-3.185	0.001	VSX2.H12CORE.1.S.B_VSX2.H12CORE.1.S.B	Rrp7a	0.484	0.529	-0.045
chr11-119176063-119177729	2.539	0.006	VSX2.H12CORE.0.PSM.A_VSX2.H12CORE.0.PSM.A	Slc38a10	0.233	0.278	-0.045
chr11-119176063-119177729	2.539	0.006	VSX2.H12CORE.0.PSM.A_VSX2.H12CORE.0.PSM.A	Slc38a10	0.233	0.278	-0.045
chr11-88356143-88357733	-2.474	0.007	VSX2.H12CORE.1.S.B_VSX2.H12CORE.1.S.B	Cuedc1	0.308	0.352	-0.044
chr11-88356143-88357733	-2.474	0.007	VSX2.H12CORE.1.S.B_VSX2.H12CORE.1.S.B	Cuedc1	0.308	0.352	-0.044
chr3-88204485-88207889	-3.981	0	VSX2.H12CORE.0.PSM.A_VSX2.H12CORE.0.PSM.A	Sema4a	0.076	0.12	-0.044
chr3-88204485-88207889	-3.981	0	VSX2.H12CORE.1.S.B_VSX2.H12CORE.1.S.B	Sema4a	0.076	0.12	-0.044
chr3-88204485-88207889	-3.981	0	VSX2.H12CORE.0.PSM.A_VSX2.H12CORE.0.PSM.A	Sema4a	0.076	0.12	-0.044
chr3-88204485-88207889	-3.981	0	VSX2.H12CORE.1.S.B_VSX2.H12CORE.1.S.B	Sema4a	0.076	0.12	-0.044
chr8-120347315-120348204	2.495	0.006	VSX2.H12CORE.0.PSM.A_VSX2.H12CORE.0.PSM.A	Mthfsd	0.231	0.275	-0.044
chr8-120347315-120348204	2.495	0.006	VSX2.H12CORE.1.S.B_VSX2.H12CORE.1.S.B	Mthfsd	0.231	0.275	-0.044
chr8-120347315-120348204	2.495	0.006	VSX2.H12CORE.0.PSM.A_VSX2.H12CORE.0.PSM.A	Mthfsd	0.231	0.275	-0.044
chr8-120347315-120348204	2.495	0.006	VSX2.H12CORE.1.S.B_VSX2.H12CORE.1.S.B	Mthfsd	0.231	0.275	-0.044
chr9-35402172-35403189	-2.904	0.002	VSX2.H12CORE.0.PSM.A_VSX2.H12CORE.0.PSM.A	Cdon	0.041	0.084	-0.044
chr9-35402172-35403189	-2.904	0.002	VSX2.H12CORE.0.PSM.A_VSX2.H12CORE.0.PSM.A	Cdon	0.041	0.084	-0.044
chr9-35402172-35403189	-2.904	0.002	VSX2.H12CORE.1.S.B_VSX2.H12CORE.1.S.B	Cdon	0.041	0.084	-0.044
chr9-35402172-35403189	-2.904	0.002	VSX2.H12CORE.1.S.B_VSX2.H12CORE.1.S.B	Cdon	0.041	0.084	-0.044
chr9-35402172-35403189	-2.904	0.002	VSX2.H12CORE.0.PSM.A_VSX2.H12CORE.0.PSM.A	Cdon	0.041	0.084	-0.044
chr9-35402172-35403189	-2.904	0.002	VSX2.H12CORE.0.PSM.A_VSX2.H12CORE.0.PSM.A	Cdon	0.041	0.084	-0.044
chr9-35402172-35403189	-2.904	0.002	VSX2.H12CORE.1.S.B_VSX2.H12CORE.1.S.B	Cdon	0.041	0.084	-0.044
chr9-35402172-35403189	-2.904	0.002	VSX2.H12CORE.1.S.B_VSX2.H12CORE.1.S.B	Cdon	0.041	0.084	-0.044
chr2-33615521-33617065	-2.86	0.002	VSX2.H12CORE.0.PSM.A_VSX2.H12CORE.0.PSM.A	Fpgs	0.021	0.065	-0.044
chr2-33615521-33617065	-2.86	0.002	VSX2.H12CORE.1.S.B_VSX2.H12CORE.1.S.B	Fpgs	0.021	0.065	-0.044
chr2-33615521-33617065	-2.86	0.002	VSX2.H12CORE.1.S.B_VSX2.H12CORE.1.S.B	Fpgs	0.021	0.065	-0.044
chr2-33615521-33617065	-2.86	0.002	VSX2.H12CORE.0.PSM.A_VSX2.H12CORE.0.PSM.A	Fpgs	0.021	0.065	-0.044
chr2-33615521-33617065	-2.86	0.002	VSX2.H12CORE.1.S.B_VSX2.H12CORE.1.S.B	Fpgs	0.021	0.065	-0.044
chr2-33615521-33617065	-2.86	0.002	VSX2.H12CORE.1.S.B_VSX2.H12CORE.1.S.B	Fpgs	0.021	0.065	-0.044
chr2-34105149-34108232	-2.51	0.006	VSX2.H12CORE.0.PSM.A_VSX2.H12CORE.0.PSM.A	Fpgs	0.021	0.065	-0.044
chr2-34105149-34108232	-2.51	0.006	VSX2.H12CORE.0.PSM.A_VSX2.H12CORE.0.PSM.A	Fpgs	0.021	0.065	-0.044
chr2-34105149-34108232	-2.51	0.006	VSX2.H12CORE.1.S.B_VSX2.H12CORE.1.S.B	Fpgs	0.021	0.065	-0.044
chr2-34105149-34108232	-2.51	0.006	VSX2.H12CORE.1.S.B_VSX2.H12CORE.1.S.B	Fpgs	0.021	0.065	-0.044
chr2-34105149-34108232	-2.51	0.006	VSX2.H12CORE.1.S.B_VSX2.H12CORE.1.S.B	Fpgs	0.021	0.065	-0.044
chr2-34105149-34108232	-2.51	0.006	VSX2.H12CORE.0.PSM.A_VSX2.H12CORE.0.PSM.A	Fpgs	0.021	0.065	-0.044
chr2-34105149-34108232	-2.51	0.006	VSX2.H12CORE.0.PSM.A_VSX2.H12CORE.0.PSM.A	Fpgs	0.021	0.065	-0.044
chr2-34105149-34108232	-2.51	0.006	VSX2.H12CORE.1.S.B_VSX2.H12CORE.1.S.B	Fpgs	0.021	0.065	-0.044
chr2-34105149-34108232	-2.51	0.006	VSX2.H12CORE.1.S.B_VSX2.H12CORE.1.S.B	Fpgs	0.021	0.065	-0.044
chr2-34105149-34108232	-2.51	0.006	VSX2.H12CORE.1.S.B_VSX2.H12CORE.1.S.B	Fpgs	0.021	0.065	-0.044
chr5-33541854-33543694	3.685	0	VSX2.H12CORE.0.PSM.A_VSX2.H12CORE.0.PSM.A	Fam193a	0.573	0.615	-0.042
chr5-33541854-33543694	3.685	0	VSX2.H12CORE.0.PSM.A_VSX2.H12CORE.0.PSM.A	Fam193a	0.573	0.615	-0.042
chr5-33541854-33543694	3.685	0	VSX2.H12CORE.0.PSM.A_VSX2.H12CORE.0.PSM.A	Fam193a	0.573	0.615	-0.042
chr5-33541854-33543694	3.685	0	VSX2.H12CORE.0.PSM.A_VSX2.H12CORE.0.PSM.A	Fam193a	0.573	0.615	-0.042
chr5-33541854-33543694	3.685	0	VSX2.H12CORE.1.S.B_VSX2.H12CORE.1.S.B	Fam193a	0.573	0.615	-0.042
chr5-33541854-33543694	3.685	0	VSX2.H12CORE.1.S.B_VSX2.H12CORE.1.S.B	Fam193a	0.573	0.615	-0.042
chr5-33541854-33543694	3.685	0	VSX2.H12CORE.1.S.B_VSX2.H12CORE.1.S.B	Fam193a	0.573	0.615	-0.042
chr5-33541854-33543694	3.685	0	VSX2.H12CORE.0.PSM.A_VSX2.H12CORE.0.PSM.A	Fam193a	0.573	0.615	-0.042
chr5-33541854-33543694	3.685	0	VSX2.H12CORE.0.PSM.A_VSX2.H12CORE.0.PSM.A	Fam193a	0.573	0.615	-0.042
chr5-33541854-33543694	3.685	0	VSX2.H12CORE.0.PSM.A_VSX2.H12CORE.0.PSM.A	Fam193a	0.573	0.615	-0.042
chr5-33541854-33543694	3.685	0	VSX2.H12CORE.0.PSM.A_VSX2.H12CORE.0.PSM.A	Fam193a	0.573	0.615	-0.042
chr5-33541854-33543694	3.685	0	VSX2.H12CORE.1.S.B_VSX2.H12CORE.1.S.B	Fam193a	0.573	0.615	-0.042
chr5-33541854-33543694	3.685	0	VSX2.H12CORE.1.S.B_VSX2.H12CORE.1.S.B	Fam193a	0.573	0.615	-0.042
chr5-33541854-33543694	3.685	0	VSX2.H12CORE.1.S.B_VSX2.H12CORE.1.S.B	Fam193a	0.573	0.615	-0.042
chr3-88204485-88207889	-5.02	0	VSX2.H12CORE.0.PSM.A_VSX2.H12CORE.0.PSM.A	Rusc1	0.304	0.346	-0.042
chr3-88204485-88207889	-5.02	0	VSX2.H12CORE.1.S.B_VSX2.H12CORE.1.S.B	Rusc1	0.304	0.346	-0.042
chr3-88204485-88207889	-5.02	0	VSX2.H12CORE.0.PSM.A_VSX2.H12CORE.0.PSM.A	Rusc1	0.304	0.346	-0.042
chr3-88204485-88207889	-5.02	0	VSX2.H12CORE.1.S.B_VSX2.H12CORE.1.S.B	Rusc1	0.304	0.346	-0.042
chr5-111835499-111837427	-3.409	0	VSX2.H12CORE.0.PSM.A_VSX2.H12CORE.0.PSM.A	C130026L21Rik	0.031	0.073	-0.042
chr5-111835499-111837427	-3.409	0	VSX2.H12CORE.1.S.B_VSX2.H12CORE.1.S.B	C130026L21Rik	0.031	0.073	-0.042
chr5-111835499-111837427	-3.409	0	VSX2.H12CORE.0.PSM.A_VSX2.H12CORE.0.PSM.A	C130026L21Rik	0.031	0.073	-0.042
chr5-111835499-111837427	-3.409	0	VSX2.H12CORE.1.S.B_VSX2.H12CORE.1.S.B	C130026L21Rik	0.031	0.073	-0.042
chr5-112001454-112002737	-3.079	0.001	VSX2.H12CORE.0.PSM.A_VSX2.H12CORE.0.PSM.A	C130026L21Rik	0.031	0.073	-0.042
chr5-112001454-112002737	-3.079	0.001	VSX2.H12CORE.0.PSM.A_VSX2.H12CORE.0.PSM.A	C130026L21Rik	0.031	0.073	-0.042
chr5-112001454-112002737	-3.079	0.001	VSX2.H12CORE.0.PSM.A_VSX2.H12CORE.0.PSM.A	C130026L21Rik	0.031	0.073	-0.042
chr5-112001454-112002737	-3.079	0.001	VSX2.H12CORE.0.PSM.A_VSX2.H12CORE.0.PSM.A	C130026L21Rik	0.031	0.073	-0.042
chr5-112001454-112002737	-3.079	0.001	VSX2.H12CORE.1.S.B_VSX2.H12CORE.1.S.B	C130026L21Rik	0.031	0.073	-0.042
chr5-112001454-112002737	-3.079	0.001	VSX2.H12CORE.1.S.B_VSX2.H12CORE.1.S.B	C130026L21Rik	0.031	0.073	-0.042
chr5-112001454-112002737	-3.079	0.001	VSX2.H12CORE.1.S.B_VSX2.H12CORE.1.S.B	C130026L21Rik	0.031	0.073	-0.042
chr5-112001454-112002737	-3.079	0.001	VSX2.H12CORE.0.PSM.A_VSX2.H12CORE.0.PSM.A	C130026L21Rik	0.031	0.073	-0.042
chr5-112001454-112002737	-3.079	0.001	VSX2.H12CORE.0.PSM.A_VSX2.H12CORE.0.PSM.A	C130026L21Rik	0.031	0.073	-0.042
chr5-112001454-112002737	-3.079	0.001	VSX2.H12CORE.0.PSM.A_VSX2.H12CORE.0.PSM.A	C130026L21Rik	0.031	0.073	-0.042
chr5-112001454-112002737	-3.079	0.001	VSX2.H12CORE.0.PSM.A_VSX2.H12CORE.0.PSM.A	C130026L21Rik	0.031	0.073	-0.042
chr5-112001454-112002737	-3.079	0.001	VSX2.H12CORE.1.S.B_VSX2.H12CORE.1.S.B	C130026L21Rik	0.031	0.073	-0.042
chr5-112001454-112002737	-3.079	0.001	VSX2.H12CORE.1.S.B_VSX2.H12CORE.1.S.B	C130026L21Rik	0.031	0.073	-0.042
chr5-112001454-112002737	-3.079	0.001	VSX2.H12CORE.1.S.B_VSX2.H12CORE.1.S.B	C130026L21Rik	0.031	0.073	-0.042
chr8-123412335-123413213	-2.549	0.005	VSX2.H12CORE.0.PSM.A_VSX2.H12CORE.0.PSM.A	Rab4a	0.439	0.481	-0.042
chr8-123412335-123413213	-2.549	0.005	VSX2.H12CORE.1.S.B_VSX2.H12CORE.1.S.B	Rab4a	0.439	0.481	-0.042
chr8-123412335-123413213	-2.549	0.005	VSX2.H12CORE.0.PSM.A_VSX2.H12CORE.0.PSM.A	Rab4a	0.439	0.481	-0.042
chr8-123412335-123413213	-2.549	0.005	VSX2.H12CORE.1.S.B_VSX2.H12CORE.1.S.B	Rab4a	0.439	0.481	-0.042
chr7-16893681-16895353	3.738	0	VSX2.H12CORE.0.PSM.A_VSX2.H12CORE.0.PSM.A	Ptgir	0.005	0.046	-0.042
chr7-16893681-16895353	3.738	0	VSX2.H12CORE.0.PSM.A_VSX2.H12CORE.0.PSM.A	Ptgir	0.005	0.046	-0.042
chr12-108265336-108266559	2.459	0.007	VSX2.H12CORE.0.PSM.A_VSX2.H12CORE.0.PSM.A	Vrk1	0.293	0.335	-0.041
chr12-108265336-108266559	2.459	0.007	VSX2.H12CORE.0.PSM.A_VSX2.H12CORE.0.PSM.A	Vrk1	0.293	0.335	-0.041
chr12-84500300-84501724	-3.155	0.001	VSX2.H12CORE.0.PSM.A_VSX2.H12CORE.0.PSM.A	Dlst	0.513	0.555	-0.041
chr12-84500300-84501724	-3.155	0.001	VSX2.H12CORE.0.PSM.A_VSX2.H12CORE.0.PSM.A	Dlst	0.513	0.555	-0.041
chr7-79524703-79526621	-4.076	0	VSX2.H12CORE.0.PSM.A_VSX2.H12CORE.0.PSM.A	Zscan2	0.286	0.327	-0.041
chr7-79524703-79526621	-4.076	0	VSX2.H12CORE.1.S.B_VSX2.H12CORE.1.S.B	Zscan2	0.286	0.327	-0.041
chr7-79524703-79526621	-4.076	0	VSX2.H12CORE.0.PSM.A_VSX2.H12CORE.0.PSM.A	Zscan2	0.286	0.327	-0.041
chr7-79524703-79526621	-4.076	0	VSX2.H12CORE.1.S.B_VSX2.H12CORE.1.S.B	Zscan2	0.286	0.327	-0.041
chr7-79576837-79579269	-2.903	0.002	VSX2.H12CORE.0.PSM.A_VSX2.H12CORE.0.PSM.A	Zscan2	0.286	0.327	-0.041
chr7-79576837-79579269	-2.903	0.002	VSX2.H12CORE.1.S.B_VSX2.H12CORE.1.S.B	Zscan2	0.286	0.327	-0.041
chr7-79576837-79579269	-2.903	0.002	VSX2.H12CORE.0.PSM.A_VSX2.H12CORE.0.PSM.A	Zscan2	0.286	0.327	-0.041
chr7-79576837-79579269	-2.903	0.002	VSX2.H12CORE.1.S.B_VSX2.H12CORE.1.S.B	Zscan2	0.286	0.327	-0.041
chr4-124199772-124201022	-2.917	0.002	VSX2.H12CORE.1.S.B_VSX2.H12CORE.1.S.B	Macf1	0.722	0.763	-0.041
chr4-124199772-124201022	-2.917	0.002	VSX2.H12CORE.1.S.B_VSX2.H12CORE.1.S.B	Macf1	0.722	0.763	-0.041
chr4-124671700-124673439	-3.027	0.001	VSX2.H12CORE.0.PSM.A_VSX2.H12CORE.0.PSM.A	Macf1	0.722	0.763	-0.041
chr4-124671700-124673439	-3.027	0.001	VSX2.H12CORE.1.S.B_VSX2.H12CORE.1.S.B	Macf1	0.722	0.763	-0.041
chr4-124671700-124673439	-3.027	0.001	VSX2.H12CORE.0.PSM.A_VSX2.H12CORE.0.PSM.A	Macf1	0.722	0.763	-0.041
chr4-124671700-124673439	-3.027	0.001	VSX2.H12CORE.1.S.B_VSX2.H12CORE.1.S.B	Macf1	0.722	0.763	-0.041
chr2-33615521-33617065	2.858	0.002	VSX2.H12CORE.0.PSM.A_VSX2.H12CORE.0.PSM.A	1110008P14Rik	0.611	0.652	-0.041
chr2-33615521-33617065	2.858	0.002	VSX2.H12CORE.1.S.B_VSX2.H12CORE.1.S.B	1110008P14Rik	0.611	0.652	-0.041
chr2-33615521-33617065	2.858	0.002	VSX2.H12CORE.1.S.B_VSX2.H12CORE.1.S.B	1110008P14Rik	0.611	0.652	-0.041
chr2-33615521-33617065	2.858	0.002	VSX2.H12CORE.0.PSM.A_VSX2.H12CORE.0.PSM.A	1110008P14Rik	0.611	0.652	-0.041
chr2-33615521-33617065	2.858	0.002	VSX2.H12CORE.1.S.B_VSX2.H12CORE.1.S.B	1110008P14Rik	0.611	0.652	-0.041
chr2-33615521-33617065	2.858	0.002	VSX2.H12CORE.1.S.B_VSX2.H12CORE.1.S.B	1110008P14Rik	0.611	0.652	-0.041
chr8-120334627-120336418	-2.503	0.006	VSX2.H12CORE.0.PSM.A_VSX2.H12CORE.0.PSM.A	Cox4i1	3.69	3.731	-0.041
chr8-120334627-120336418	-2.503	0.006	VSX2.H12CORE.0.PSM.A_VSX2.H12CORE.0.PSM.A	Cox4i1	3.69	3.731	-0.041
chr8-120334627-120336418	-2.503	0.006	VSX2.H12CORE.1.S.B_VSX2.H12CORE.1.S.B	Cox4i1	3.69	3.731	-0.041
chr8-120334627-120336418	-2.503	0.006	VSX2.H12CORE.0.PSM.A_VSX2.H12CORE.0.PSM.A	Cox4i1	3.69	3.731	-0.041
chr8-120334627-120336418	-2.503	0.006	VSX2.H12CORE.0.PSM.A_VSX2.H12CORE.0.PSM.A	Cox4i1	3.69	3.731	-0.041
chr8-120334627-120336418	-2.503	0.006	VSX2.H12CORE.1.S.B_VSX2.H12CORE.1.S.B	Cox4i1	3.69	3.731	-0.041
chr8-120520607-120522014	-2.597	0.005	VSX2.H12CORE.1.S.B_VSX2.H12CORE.1.S.B	Cox4i1	3.69	3.731	-0.041
chr8-120520607-120522014	-2.597	0.005	VSX2.H12CORE.1.S.B_VSX2.H12CORE.1.S.B	Cox4i1	3.69	3.731	-0.041
chr2-33615521-33617065	-2.829	0.002	VSX2.H12CORE.0.PSM.A_VSX2.H12CORE.0.PSM.A	Pomt1	0.073	0.114	-0.041
chr2-33615521-33617065	-2.829	0.002	VSX2.H12CORE.1.S.B_VSX2.H12CORE.1.S.B	Pomt1	0.073	0.114	-0.041
chr2-33615521-33617065	-2.829	0.002	VSX2.H12CORE.1.S.B_VSX2.H12CORE.1.S.B	Pomt1	0.073	0.114	-0.041
chr2-33615521-33617065	-2.829	0.002	VSX2.H12CORE.0.PSM.A_VSX2.H12CORE.0.PSM.A	Pomt1	0.073	0.114	-0.041
chr2-33615521-33617065	-2.829	0.002	VSX2.H12CORE.1.S.B_VSX2.H12CORE.1.S.B	Pomt1	0.073	0.114	-0.041
chr2-33615521-33617065	-2.829	0.002	VSX2.H12CORE.1.S.B_VSX2.H12CORE.1.S.B	Pomt1	0.073	0.114	-0.041
chr7-139834973-139836209	2.886	0.002	VSX2.H12CORE.0.PSM.A_VSX2.H12CORE.0.PSM.A	Adgra1	0.027	0.067	-0.04
chr7-139834973-139836209	2.886	0.002	VSX2.H12CORE.1.S.B_VSX2.H12CORE.1.S.B	Adgra1	0.027	0.067	-0.04
chr7-139834973-139836209	2.886	0.002	VSX2.H12CORE.0.PSM.A_VSX2.H12CORE.0.PSM.A	Adgra1	0.027	0.067	-0.04
chr7-139834973-139836209	2.886	0.002	VSX2.H12CORE.1.S.B_VSX2.H12CORE.1.S.B	Adgra1	0.027	0.067	-0.04
chr1-35941254-35942551	-5.722	0	VSX2.H12CORE.0.PSM.A_VSX2.H12CORE.0.PSM.A	Cnnm3	0.153	0.193	-0.04
chr1-35941254-35942551	-5.722	0	VSX2.H12CORE.1.S.B_VSX2.H12CORE.1.S.B	Cnnm3	0.153	0.193	-0.04
chr1-35941254-35942551	-5.722	0	VSX2.H12CORE.1.S.B_VSX2.H12CORE.1.S.B	Cnnm3	0.153	0.193	-0.04
chr1-35941254-35942551	-5.722	0	VSX2.H12CORE.0.PSM.A_VSX2.H12CORE.0.PSM.A	Cnnm3	0.153	0.193	-0.04
chr1-35941254-35942551	-5.722	0	VSX2.H12CORE.1.S.B_VSX2.H12CORE.1.S.B	Cnnm3	0.153	0.193	-0.04
chr1-35941254-35942551	-5.722	0	VSX2.H12CORE.1.S.B_VSX2.H12CORE.1.S.B	Cnnm3	0.153	0.193	-0.04
chr7-79524703-79526621	-3.68	0	VSX2.H12CORE.0.PSM.A_VSX2.H12CORE.0.PSM.A	Unc45a	0.323	0.362	-0.039
chr7-79524703-79526621	-3.68	0	VSX2.H12CORE.1.S.B_VSX2.H12CORE.1.S.B	Unc45a	0.323	0.362	-0.039
chr7-79524703-79526621	-3.68	0	VSX2.H12CORE.0.PSM.A_VSX2.H12CORE.0.PSM.A	Unc45a	0.323	0.362	-0.039
chr7-79524703-79526621	-3.68	0	VSX2.H12CORE.1.S.B_VSX2.H12CORE.1.S.B	Unc45a	0.323	0.362	-0.039
chr7-79576837-79579269	-2.637	0.004	VSX2.H12CORE.0.PSM.A_VSX2.H12CORE.0.PSM.A	Unc45a	0.323	0.362	-0.039
chr7-79576837-79579269	-2.637	0.004	VSX2.H12CORE.1.S.B_VSX2.H12CORE.1.S.B	Unc45a	0.323	0.362	-0.039
chr7-79576837-79579269	-2.637	0.004	VSX2.H12CORE.0.PSM.A_VSX2.H12CORE.0.PSM.A	Unc45a	0.323	0.362	-0.039
chr7-79576837-79579269	-2.637	0.004	VSX2.H12CORE.1.S.B_VSX2.H12CORE.1.S.B	Unc45a	0.323	0.362	-0.039
chr9-55082793-55084051	4.104	0	VSX2.H12CORE.0.PSM.A_VSX2.H12CORE.0.PSM.A	Crabp1	0.007	0.046	-0.039
chr9-55082793-55084051	4.104	0	VSX2.H12CORE.1.S.B_VSX2.H12CORE.1.S.B	Crabp1	0.007	0.046	-0.039
chr9-55082793-55084051	4.104	0	VSX2.H12CORE.0.PSM.A_VSX2.H12CORE.0.PSM.A	Crabp1	0.007	0.046	-0.039
chr9-55082793-55084051	4.104	0	VSX2.H12CORE.1.S.B_VSX2.H12CORE.1.S.B	Crabp1	0.007	0.046	-0.039
chr1-35941254-35942551	-3.734	0	VSX2.H12CORE.0.PSM.A_VSX2.H12CORE.0.PSM.A	Coa5	0.107	0.145	-0.038
chr1-35941254-35942551	-3.734	0	VSX2.H12CORE.1.S.B_VSX2.H12CORE.1.S.B	Coa5	0.107	0.145	-0.038
chr1-35941254-35942551	-3.734	0	VSX2.H12CORE.1.S.B_VSX2.H12CORE.1.S.B	Coa5	0.107	0.145	-0.038
chr1-35941254-35942551	-3.734	0	VSX2.H12CORE.0.PSM.A_VSX2.H12CORE.0.PSM.A	Coa5	0.107	0.145	-0.038
chr1-35941254-35942551	-3.734	0	VSX2.H12CORE.1.S.B_VSX2.H12CORE.1.S.B	Coa5	0.107	0.145	-0.038
chr1-35941254-35942551	-3.734	0	VSX2.H12CORE.1.S.B_VSX2.H12CORE.1.S.B	Coa5	0.107	0.145	-0.038
chr7-29070321-29072099	3.507	0	VSX2.H12CORE.0.PSM.A_VSX2.H12CORE.0.PSM.A	Hnrnpl	1.423	1.461	-0.038
chr7-29070321-29072099	3.507	0	VSX2.H12CORE.0.PSM.A_VSX2.H12CORE.0.PSM.A	Hnrnpl	1.423	1.461	-0.038
chr7-29070321-29072099	3.507	0	VSX2.H12CORE.0.PSM.A_VSX2.H12CORE.0.PSM.A	Hnrnpl	1.423	1.461	-0.038
chr7-29070321-29072099	3.507	0	VSX2.H12CORE.1.S.B_VSX2.H12CORE.1.S.B	Hnrnpl	1.423	1.461	-0.038
chr7-29070321-29072099	3.507	0	VSX2.H12CORE.0.PSM.A_VSX2.H12CORE.0.PSM.A	Hnrnpl	1.423	1.461	-0.038
chr7-29070321-29072099	3.507	0	VSX2.H12CORE.0.PSM.A_VSX2.H12CORE.0.PSM.A	Hnrnpl	1.423	1.461	-0.038
chr7-29070321-29072099	3.507	0	VSX2.H12CORE.0.PSM.A_VSX2.H12CORE.0.PSM.A	Hnrnpl	1.423	1.461	-0.038
chr7-29070321-29072099	3.507	0	VSX2.H12CORE.1.S.B_VSX2.H12CORE.1.S.B	Hnrnpl	1.423	1.461	-0.038
chr2-26500037-26501126	3.802	0	VSX2.H12CORE.0.PSM.A_VSX2.H12CORE.0.PSM.A	Ssna1	1.017	1.055	-0.038
chr2-26500037-26501126	3.802	0	VSX2.H12CORE.0.PSM.A_VSX2.H12CORE.0.PSM.A	Ssna1	1.017	1.055	-0.038
chr15-77152355-77154161	-2.33	0.01	VSX2.H12CORE.0.PSM.A_VSX2.H12CORE.0.PSM.A	Ppp1r16a	0.088	0.125	-0.037
chr15-77152355-77154161	-2.33	0.01	VSX2.H12CORE.0.PSM.A_VSX2.H12CORE.0.PSM.A	Ppp1r16a	0.088	0.125	-0.037
chr2-26500037-26501126	3.489	0	VSX2.H12CORE.0.PSM.A_VSX2.H12CORE.0.PSM.A	Tprn	0.032	0.069	-0.037
chr2-26500037-26501126	3.489	0	VSX2.H12CORE.0.PSM.A_VSX2.H12CORE.0.PSM.A	Tprn	0.032	0.069	-0.037
chr3-88204485-88207889	5.41	0	VSX2.H12CORE.0.PSM.A_VSX2.H12CORE.0.PSM.A	Nes	0.201	0.238	-0.037
chr3-88204485-88207889	5.41	0	VSX2.H12CORE.1.S.B_VSX2.H12CORE.1.S.B	Nes	0.201	0.238	-0.037
chr3-88204485-88207889	5.41	0	VSX2.H12CORE.0.PSM.A_VSX2.H12CORE.0.PSM.A	Nes	0.201	0.238	-0.037
chr3-88204485-88207889	5.41	0	VSX2.H12CORE.1.S.B_VSX2.H12CORE.1.S.B	Nes	0.201	0.238	-0.037
chr8-120549171-120551283	2.395	0.008	VSX2.H12CORE.0.PSM.A_VSX2.H12CORE.0.PSM.A	Fam92b	0.092	0.128	-0.037
chr8-120549171-120551283	2.395	0.008	VSX2.H12CORE.0.PSM.A_VSX2.H12CORE.0.PSM.A	Fam92b	0.092	0.128	-0.037
chr8-120549171-120551283	2.395	0.008	VSX2.H12CORE.0.PSM.A_VSX2.H12CORE.0.PSM.A	Fam92b	0.092	0.128	-0.037
chr8-120549171-120551283	2.395	0.008	VSX2.H12CORE.0.PSM.A_VSX2.H12CORE.0.PSM.A	Fam92b	0.092	0.128	-0.037
chr18-81830660-81831890	-3.372	0	VSX2.H12CORE.0.PSM.A_VSX2.H12CORE.0.PSM.A	Mbp	0.042	0.079	-0.037
chr18-81830660-81831890	-3.372	0	VSX2.H12CORE.1.S.B_VSX2.H12CORE.1.S.B	Mbp	0.042	0.079	-0.037
chr18-81830660-81831890	-3.372	0	VSX2.H12CORE.0.PSM.A_VSX2.H12CORE.0.PSM.A	Mbp	0.042	0.079	-0.037
chr18-81830660-81831890	-3.372	0	VSX2.H12CORE.1.S.B_VSX2.H12CORE.1.S.B	Mbp	0.042	0.079	-0.037
chr6-17796958-17797907	-3.079	0.001	VSX2.H12CORE.0.PSM.A_VSX2.H12CORE.0.PSM.A	Gm15594	0.01	0.045	-0.035
chr18-35887369-35890083	2.532	0.006	VSX2.H12CORE.0.PSM.A_VSX2.H12CORE.0.PSM.A	Matr3	1.881	1.916	-0.035
chr18-35887369-35890083	2.532	0.006	VSX2.H12CORE.0.PSM.A_VSX2.H12CORE.0.PSM.A	Matr3	1.881	1.916	-0.035
chr18-35887369-35890083	2.532	0.006	VSX2.H12CORE.1.S.B_VSX2.H12CORE.1.S.B	Matr3	1.881	1.916	-0.035
chr18-35887369-35890083	2.532	0.006	VSX2.H12CORE.0.PSM.A_VSX2.H12CORE.0.PSM.A	Matr3	1.881	1.916	-0.035
chr18-35887369-35890083	2.532	0.006	VSX2.H12CORE.0.PSM.A_VSX2.H12CORE.0.PSM.A	Matr3	1.881	1.916	-0.035
chr18-35887369-35890083	2.532	0.006	VSX2.H12CORE.1.S.B_VSX2.H12CORE.1.S.B	Matr3	1.881	1.916	-0.035
chr9-107697774-107699073	-2.433	0.007	VSX2.H12CORE.0.PSM.A_VSX2.H12CORE.0.PSM.A	Tex264	0.181	0.217	-0.035
chr9-107697774-107699073	-2.433	0.007	VSX2.H12CORE.1.S.B_VSX2.H12CORE.1.S.B	Tex264	0.181	0.217	-0.035
chr9-107697774-107699073	-2.433	0.007	VSX2.H12CORE.0.PSM.A_VSX2.H12CORE.0.PSM.A	Tex264	0.181	0.217	-0.035
chr9-107697774-107699073	-2.433	0.007	VSX2.H12CORE.1.S.B_VSX2.H12CORE.1.S.B	Tex264	0.181	0.217	-0.035
chr8-123412335-123413213	-2.436	0.007	VSX2.H12CORE.0.PSM.A_VSX2.H12CORE.0.PSM.A	Ccsap	0.024	0.059	-0.035
chr8-123412335-123413213	-2.436	0.007	VSX2.H12CORE.1.S.B_VSX2.H12CORE.1.S.B	Ccsap	0.024	0.059	-0.035
chr8-123412335-123413213	-2.436	0.007	VSX2.H12CORE.0.PSM.A_VSX2.H12CORE.0.PSM.A	Ccsap	0.024	0.059	-0.035
chr8-123412335-123413213	-2.436	0.007	VSX2.H12CORE.1.S.B_VSX2.H12CORE.1.S.B	Ccsap	0.024	0.059	-0.035
chr1-35941254-35942551	2.893	0.002	VSX2.H12CORE.0.PSM.A_VSX2.H12CORE.0.PSM.A	Actr1b	0.455	0.49	-0.035
chr1-35941254-35942551	2.893	0.002	VSX2.H12CORE.1.S.B_VSX2.H12CORE.1.S.B	Actr1b	0.455	0.49	-0.035
chr1-35941254-35942551	2.893	0.002	VSX2.H12CORE.1.S.B_VSX2.H12CORE.1.S.B	Actr1b	0.455	0.49	-0.035
chr1-35941254-35942551	2.893	0.002	VSX2.H12CORE.0.PSM.A_VSX2.H12CORE.0.PSM.A	Actr1b	0.455	0.49	-0.035
chr1-35941254-35942551	2.893	0.002	VSX2.H12CORE.1.S.B_VSX2.H12CORE.1.S.B	Actr1b	0.455	0.49	-0.035
chr1-35941254-35942551	2.893	0.002	VSX2.H12CORE.1.S.B_VSX2.H12CORE.1.S.B	Actr1b	0.455	0.49	-0.035
chr10-19396207-19397933	2.819	0.002	VSX2.H12CORE.0.PSM.A_VSX2.H12CORE.0.PSM.A	Olig3	0.008	0.043	-0.035
chr10-19396207-19397933	2.819	0.002	VSX2.H12CORE.1.S.B_VSX2.H12CORE.1.S.B	Olig3	0.008	0.043	-0.035
chr15-44705554-44707276	3.181	0.001	VSX2.H12CORE.1.S.B_VSX2.H12CORE.1.S.B	Nudcd1	0.182	0.216	-0.034
chr15-44705554-44707276	3.181	0.001	VSX2.H12CORE.1.S.B_VSX2.H12CORE.1.S.B	Nudcd1	0.182	0.216	-0.034
chr2-148889184-148890655	2.586	0.005	VSX2.H12CORE.0.PSM.A_VSX2.H12CORE.0.PSM.A	Zfp120	0.136	0.169	-0.032
chr2-148889184-148890655	2.586	0.005	VSX2.H12CORE.1.S.B_VSX2.H12CORE.1.S.B	Zfp120	0.136	0.169	-0.032
chr2-148889184-148890655	2.586	0.005	VSX2.H12CORE.0.PSM.A_VSX2.H12CORE.0.PSM.A	Zfp120	0.136	0.169	-0.032
chr2-148889184-148890655	2.586	0.005	VSX2.H12CORE.1.S.B_VSX2.H12CORE.1.S.B	Zfp120	0.136	0.169	-0.032
chr15-25773341-25774540	2.84	0.002	VSX2.H12CORE.0.PSM.A_VSX2.H12CORE.0.PSM.A	Fbxl7	0.088	0.12	-0.032
chr15-25773341-25774540	2.84	0.002	VSX2.H12CORE.1.S.B_VSX2.H12CORE.1.S.B	Fbxl7	0.088	0.12	-0.032
chr15-25773341-25774540	2.84	0.002	VSX2.H12CORE.0.PSM.A_VSX2.H12CORE.0.PSM.A	Fbxl7	0.088	0.12	-0.032
chr15-25773341-25774540	2.84	0.002	VSX2.H12CORE.1.S.B_VSX2.H12CORE.1.S.B	Fbxl7	0.088	0.12	-0.032
chr4-136771962-136773629	3.61	0	VSX2.H12CORE.1.S.B_VSX2.H12CORE.1.S.B	Usp48	0.324	0.356	-0.032
chr4-136771962-136773629	3.61	0	VSX2.H12CORE.1.S.B_VSX2.H12CORE.1.S.B	Usp48	0.324	0.356	-0.032
chr7-29070321-29072099	2.781	0.003	VSX2.H12CORE.0.PSM.A_VSX2.H12CORE.0.PSM.A	Gm26604	0.061	0.093	-0.032
chr7-29070321-29072099	2.781	0.003	VSX2.H12CORE.0.PSM.A_VSX2.H12CORE.0.PSM.A	Gm26604	0.061	0.093	-0.032
chr7-29070321-29072099	2.781	0.003	VSX2.H12CORE.0.PSM.A_VSX2.H12CORE.0.PSM.A	Gm26604	0.061	0.093	-0.032
chr7-29070321-29072099	2.781	0.003	VSX2.H12CORE.1.S.B_VSX2.H12CORE.1.S.B	Gm26604	0.061	0.093	-0.032
chr7-29070321-29072099	2.781	0.003	VSX2.H12CORE.0.PSM.A_VSX2.H12CORE.0.PSM.A	Gm26604	0.061	0.093	-0.032
chr7-29070321-29072099	2.781	0.003	VSX2.H12CORE.0.PSM.A_VSX2.H12CORE.0.PSM.A	Gm26604	0.061	0.093	-0.032
chr7-29070321-29072099	2.781	0.003	VSX2.H12CORE.0.PSM.A_VSX2.H12CORE.0.PSM.A	Gm26604	0.061	0.093	-0.032
chr7-29070321-29072099	2.781	0.003	VSX2.H12CORE.1.S.B_VSX2.H12CORE.1.S.B	Gm26604	0.061	0.093	-0.032
chr5-111554115-111556373	-3.291	0	VSX2.H12CORE.0.PSM.A_VSX2.H12CORE.0.PSM.A	Gtpbp6	0.368	0.4	-0.032
chr5-111554115-111556373	-3.291	0	VSX2.H12CORE.0.PSM.A_VSX2.H12CORE.0.PSM.A	Gtpbp6	0.368	0.4	-0.032
chr8-88793308-88795254	-2.556	0.005	VSX2.H12CORE.0.PSM.A_VSX2.H12CORE.0.PSM.A	Sall1	0.043	0.075	-0.032
chr8-88793308-88795254	-2.556	0.005	VSX2.H12CORE.0.PSM.A_VSX2.H12CORE.0.PSM.A	Sall1	0.043	0.075	-0.032
chr8-88793308-88795254	-2.556	0.005	VSX2.H12CORE.1.S.B_VSX2.H12CORE.1.S.B	Sall1	0.043	0.075	-0.032
chr8-88793308-88795254	-2.556	0.005	VSX2.H12CORE.0.PSM.A_VSX2.H12CORE.0.PSM.A	Sall1	0.043	0.075	-0.032
chr8-88793308-88795254	-2.556	0.005	VSX2.H12CORE.0.PSM.A_VSX2.H12CORE.0.PSM.A	Sall1	0.043	0.075	-0.032
chr8-88793308-88795254	-2.556	0.005	VSX2.H12CORE.1.S.B_VSX2.H12CORE.1.S.B	Sall1	0.043	0.075	-0.032
chr11-88356143-88357733	-2.444	0.007	VSX2.H12CORE.1.S.B_VSX2.H12CORE.1.S.B	Coil	0.233	0.264	-0.031
chr11-88356143-88357733	-2.444	0.007	VSX2.H12CORE.1.S.B_VSX2.H12CORE.1.S.B	Coil	0.233	0.264	-0.031
chr3-88204485-88207889	3.318	0	VSX2.H12CORE.0.PSM.A_VSX2.H12CORE.0.PSM.A	Gpatch4	0.183	0.213	-0.031
chr3-88204485-88207889	3.318	0	VSX2.H12CORE.1.S.B_VSX2.H12CORE.1.S.B	Gpatch4	0.183	0.213	-0.031
chr3-88204485-88207889	3.318	0	VSX2.H12CORE.0.PSM.A_VSX2.H12CORE.0.PSM.A	Gpatch4	0.183	0.213	-0.031
chr3-88204485-88207889	3.318	0	VSX2.H12CORE.1.S.B_VSX2.H12CORE.1.S.B	Gpatch4	0.183	0.213	-0.031
chr12-84589595-84590947	2.594	0.005	VSX2.H12CORE.0.PSM.A_VSX2.H12CORE.0.PSM.A	Entpd5	0.03	0.061	-0.031
chr12-84589595-84590947	2.594	0.005	VSX2.H12CORE.1.S.B_VSX2.H12CORE.1.S.B	Entpd5	0.03	0.061	-0.031
chr12-84589595-84590947	2.594	0.005	VSX2.H12CORE.0.PSM.A_VSX2.H12CORE.0.PSM.A	Entpd5	0.03	0.061	-0.031
chr12-84589595-84590947	2.594	0.005	VSX2.H12CORE.1.S.B_VSX2.H12CORE.1.S.B	Entpd5	0.03	0.061	-0.031
chr2-151966984-151967613	-2.71	0.003	VSX2.H12CORE.0.PSM.A_VSX2.H12CORE.0.PSM.A	Nsfl1c	1.156	1.186	-0.031
chr2-151966984-151967613	-2.71	0.003	VSX2.H12CORE.1.S.B_VSX2.H12CORE.1.S.B	Nsfl1c	1.156	1.186	-0.031
chr2-151966984-151967613	-2.71	0.003	VSX2.H12CORE.0.PSM.A_VSX2.H12CORE.0.PSM.A	Nsfl1c	1.156	1.186	-0.031
chr2-151966984-151967613	-2.71	0.003	VSX2.H12CORE.1.S.B_VSX2.H12CORE.1.S.B	Nsfl1c	1.156	1.186	-0.031
chr1-35941254-35942551	-3.36	0	VSX2.H12CORE.0.PSM.A_VSX2.H12CORE.0.PSM.A	Unc50	0.545	0.575	-0.03
chr1-35941254-35942551	-3.36	0	VSX2.H12CORE.1.S.B_VSX2.H12CORE.1.S.B	Unc50	0.545	0.575	-0.03
chr1-35941254-35942551	-3.36	0	VSX2.H12CORE.1.S.B_VSX2.H12CORE.1.S.B	Unc50	0.545	0.575	-0.03
chr1-35941254-35942551	-3.36	0	VSX2.H12CORE.0.PSM.A_VSX2.H12CORE.0.PSM.A	Unc50	0.545	0.575	-0.03
chr1-35941254-35942551	-3.36	0	VSX2.H12CORE.1.S.B_VSX2.H12CORE.1.S.B	Unc50	0.545	0.575	-0.03
chr1-35941254-35942551	-3.36	0	VSX2.H12CORE.1.S.B_VSX2.H12CORE.1.S.B	Unc50	0.545	0.575	-0.03
chr15-44705554-44707276	3.078	0.001	VSX2.H12CORE.1.S.B_VSX2.H12CORE.1.S.B	Eny2	1.732	1.761	-0.029
chr15-44705554-44707276	3.078	0.001	VSX2.H12CORE.1.S.B_VSX2.H12CORE.1.S.B	Eny2	1.732	1.761	-0.029
chr4-130546577-130547477	2.521	0.006	VSX2.H12CORE.0.PSM.A_VSX2.H12CORE.0.PSM.A	Yars	0.4	0.429	-0.029
chr4-130546577-130547477	2.521	0.006	VSX2.H12CORE.0.PSM.A_VSX2.H12CORE.0.PSM.A	Yars	0.4	0.429	-0.029
chr6-91146111-91147639	-3.816	0	VSX2.H12CORE.0.PSM.A_VSX2.H12CORE.0.PSM.A	Slc41a3	0.013	0.042	-0.029
chr6-91146111-91147639	-3.816	0	VSX2.H12CORE.1.S.B_VSX2.H12CORE.1.S.B	Slc41a3	0.013	0.042	-0.029
chr6-91146111-91147639	-3.816	0	VSX2.H12CORE.0.PSM.A_VSX2.H12CORE.0.PSM.A	Slc41a3	0.013	0.042	-0.029
chr6-91146111-91147639	-3.816	0	VSX2.H12CORE.1.S.B_VSX2.H12CORE.1.S.B	Slc41a3	0.013	0.042	-0.029
chr1-35941254-35942551	-4.461	0	VSX2.H12CORE.0.PSM.A_VSX2.H12CORE.0.PSM.A	Kansl3	0.189	0.218	-0.028
chr1-35941254-35942551	-4.461	0	VSX2.H12CORE.1.S.B_VSX2.H12CORE.1.S.B	Kansl3	0.189	0.218	-0.028
chr1-35941254-35942551	-4.461	0	VSX2.H12CORE.1.S.B_VSX2.H12CORE.1.S.B	Kansl3	0.189	0.218	-0.028
chr1-35941254-35942551	-4.461	0	VSX2.H12CORE.0.PSM.A_VSX2.H12CORE.0.PSM.A	Kansl3	0.189	0.218	-0.028
chr1-35941254-35942551	-4.461	0	VSX2.H12CORE.1.S.B_VSX2.H12CORE.1.S.B	Kansl3	0.189	0.218	-0.028
chr1-35941254-35942551	-4.461	0	VSX2.H12CORE.1.S.B_VSX2.H12CORE.1.S.B	Kansl3	0.189	0.218	-0.028
chr15-25773341-25774540	-2.589	0.005	VSX2.H12CORE.0.PSM.A_VSX2.H12CORE.0.PSM.A	Gm2824	0.006	0.034	-0.028
chr15-25773341-25774540	-2.589	0.005	VSX2.H12CORE.1.S.B_VSX2.H12CORE.1.S.B	Gm2824	0.006	0.034	-0.028
chr15-25773341-25774540	-2.589	0.005	VSX2.H12CORE.0.PSM.A_VSX2.H12CORE.0.PSM.A	Gm2824	0.006	0.034	-0.028
chr15-25773341-25774540	-2.589	0.005	VSX2.H12CORE.1.S.B_VSX2.H12CORE.1.S.B	Gm2824	0.006	0.034	-0.028
chr2-26500037-26501126	3.948	0	VSX2.H12CORE.0.PSM.A_VSX2.H12CORE.0.PSM.A	Man1b1	0.155	0.184	-0.028
chr2-26500037-26501126	3.948	0	VSX2.H12CORE.0.PSM.A_VSX2.H12CORE.0.PSM.A	Man1b1	0.155	0.184	-0.028
chr13-29370435-29372326	-3.15	0.001	VSX2.H12CORE.0.PSM.A_VSX2.H12CORE.0.PSM.A	Dusp22	0.055	0.083	-0.028
chr13-29370435-29372326	-3.15	0.001	VSX2.H12CORE.1.S.B_VSX2.H12CORE.1.S.B	Dusp22	0.055	0.083	-0.028
chr13-29370435-29372326	-3.15	0.001	VSX2.H12CORE.0.PSM.A_VSX2.H12CORE.0.PSM.A	Dusp22	0.055	0.083	-0.028
chr13-29370435-29372326	-3.15	0.001	VSX2.H12CORE.1.S.B_VSX2.H12CORE.1.S.B	Dusp22	0.055	0.083	-0.028
chr8-120520607-120522014	-4.816	0	VSX2.H12CORE.1.S.B_VSX2.H12CORE.1.S.B	Necab2	0.062	0.09	-0.028
chr8-120520607-120522014	-4.816	0	VSX2.H12CORE.1.S.B_VSX2.H12CORE.1.S.B	Necab2	0.062	0.09	-0.028
chr19-45310586-45312499	-2.412	0.008	VSX2.H12CORE.0.PSM.A_VSX2.H12CORE.0.PSM.A	Slf2	0.208	0.235	-0.027
chr19-45310586-45312499	-2.412	0.008	VSX2.H12CORE.0.PSM.A_VSX2.H12CORE.0.PSM.A	Slf2	0.208	0.235	-0.027
chr3-88204485-88207889	-5.704	0	VSX2.H12CORE.0.PSM.A_VSX2.H12CORE.0.PSM.A	Efna3	0.114	0.141	-0.027
chr3-88204485-88207889	-5.704	0	VSX2.H12CORE.1.S.B_VSX2.H12CORE.1.S.B	Efna3	0.114	0.141	-0.027
chr3-88204485-88207889	-5.704	0	VSX2.H12CORE.0.PSM.A_VSX2.H12CORE.0.PSM.A	Efna3	0.114	0.141	-0.027
chr3-88204485-88207889	-5.704	0	VSX2.H12CORE.1.S.B_VSX2.H12CORE.1.S.B	Efna3	0.114	0.141	-0.027
chr7-79524703-79526621	-2.69	0.004	VSX2.H12CORE.0.PSM.A_VSX2.H12CORE.0.PSM.A	Ngrn	0.725	0.752	-0.027
chr7-79524703-79526621	-2.69	0.004	VSX2.H12CORE.1.S.B_VSX2.H12CORE.1.S.B	Ngrn	0.725	0.752	-0.027
chr7-79524703-79526621	-2.69	0.004	VSX2.H12CORE.0.PSM.A_VSX2.H12CORE.0.PSM.A	Ngrn	0.725	0.752	-0.027
chr7-79524703-79526621	-2.69	0.004	VSX2.H12CORE.1.S.B_VSX2.H12CORE.1.S.B	Ngrn	0.725	0.752	-0.027
chr7-139544610-139545851	-2.535	0.006	VSX2.H12CORE.1.S.B_VSX2.H12CORE.1.S.B	Fuom	0.146	0.173	-0.027
chr7-139544610-139545851	-2.535	0.006	VSX2.H12CORE.1.S.B_VSX2.H12CORE.1.S.B	Fuom	0.146	0.173	-0.027
chr7-139544610-139545851	-2.535	0.006	VSX2.H12CORE.1.S.B_VSX2.H12CORE.1.S.B	Fuom	0.146	0.173	-0.027
chr7-139544610-139545851	-2.535	0.006	VSX2.H12CORE.1.S.B_VSX2.H12CORE.1.S.B	Fuom	0.146	0.173	-0.027
chr17-56509187-56510130	-2.883	0.002	VSX2.H12CORE.0.PSM.A_VSX2.H12CORE.0.PSM.A	2410015M20Rik	1.362	1.389	-0.026
chr17-56509187-56510130	-2.883	0.002	VSX2.H12CORE.1.S.B_VSX2.H12CORE.1.S.B	2410015M20Rik	1.362	1.389	-0.026
chr17-56509187-56510130	-2.883	0.002	VSX2.H12CORE.0.PSM.A_VSX2.H12CORE.0.PSM.A	2410015M20Rik	1.362	1.389	-0.026
chr17-56509187-56510130	-2.883	0.002	VSX2.H12CORE.1.S.B_VSX2.H12CORE.1.S.B	2410015M20Rik	1.362	1.389	-0.026
chr14-64589189-64590464	-2.994	0.001	VSX2.H12CORE.0.PSM.A_VSX2.H12CORE.0.PSM.A	Zfp395	0.053	0.079	-0.026
chr14-64589189-64590464	-2.994	0.001	VSX2.H12CORE.0.PSM.A_VSX2.H12CORE.0.PSM.A	Zfp395	0.053	0.079	-0.026
chr4-140028993-140031033	2.441	0.007	VSX2.H12CORE.0.PSM.A_VSX2.H12CORE.0.PSM.A	Rcc2	1.187	1.213	-0.026
chr4-140028993-140031033	2.441	0.007	VSX2.H12CORE.0.PSM.A_VSX2.H12CORE.0.PSM.A	Rcc2	1.187	1.213	-0.026
chr15-76521977-76524463	2.397	0.008	VSX2.H12CORE.0.PSM.A_VSX2.H12CORE.0.PSM.A	Maf1	0.95	0.976	-0.025
chr15-76521977-76524463	2.397	0.008	VSX2.H12CORE.0.PSM.A_VSX2.H12CORE.0.PSM.A	Maf1	0.95	0.976	-0.025
chr15-76521977-76524463	2.397	0.008	VSX2.H12CORE.1.S.B_VSX2.H12CORE.1.S.B	Maf1	0.95	0.976	-0.025
chr15-76521977-76524463	2.397	0.008	VSX2.H12CORE.1.S.B_VSX2.H12CORE.1.S.B	Maf1	0.95	0.976	-0.025
chr15-76521977-76524463	2.397	0.008	VSX2.H12CORE.0.PSM.A_VSX2.H12CORE.0.PSM.A	Maf1	0.95	0.976	-0.025
chr15-76521977-76524463	2.397	0.008	VSX2.H12CORE.0.PSM.A_VSX2.H12CORE.0.PSM.A	Maf1	0.95	0.976	-0.025
chr15-76521977-76524463	2.397	0.008	VSX2.H12CORE.1.S.B_VSX2.H12CORE.1.S.B	Maf1	0.95	0.976	-0.025
chr15-76521977-76524463	2.397	0.008	VSX2.H12CORE.1.S.B_VSX2.H12CORE.1.S.B	Maf1	0.95	0.976	-0.025
chr16-18147954-18148760	2.42	0.008	VSX2.H12CORE.0.PSM.A_VSX2.H12CORE.0.PSM.A	Ppm1f	0.084	0.11	-0.025
chr16-18147954-18148760	2.42	0.008	VSX2.H12CORE.0.PSM.A_VSX2.H12CORE.0.PSM.A	Ppm1f	0.084	0.11	-0.025
chr10-127508325-127510548	3.243	0.001	VSX2.H12CORE.0.PSM.A_VSX2.H12CORE.0.PSM.A	Zbtb39	0.095	0.121	-0.025
chr10-127508325-127510548	3.243	0.001	VSX2.H12CORE.0.PSM.A_VSX2.H12CORE.0.PSM.A	Zbtb39	0.095	0.121	-0.025
chr17-56509187-56510130	2.579	0.005	VSX2.H12CORE.0.PSM.A_VSX2.H12CORE.0.PSM.A	Pot1b	0.036	0.061	-0.025
chr17-56509187-56510130	2.579	0.005	VSX2.H12CORE.1.S.B_VSX2.H12CORE.1.S.B	Pot1b	0.036	0.061	-0.025
chr17-56509187-56510130	2.579	0.005	VSX2.H12CORE.0.PSM.A_VSX2.H12CORE.0.PSM.A	Pot1b	0.036	0.061	-0.025
chr17-56509187-56510130	2.579	0.005	VSX2.H12CORE.1.S.B_VSX2.H12CORE.1.S.B	Pot1b	0.036	0.061	-0.025
chr13-56251220-56253105	-3.845	0	VSX2.H12CORE.0.PSM.A_VSX2.H12CORE.0.PSM.A	Spock1	0.125	0.15	-0.025
chr13-56251220-56253105	-3.845	0	VSX2.H12CORE.0.PSM.A_VSX2.H12CORE.0.PSM.A	Spock1	0.125	0.15	-0.025
chr3-88204485-88207889	-5.221	0	VSX2.H12CORE.0.PSM.A_VSX2.H12CORE.0.PSM.A	Hcn3	0.067	0.091	-0.024
chr3-88204485-88207889	-5.221	0	VSX2.H12CORE.1.S.B_VSX2.H12CORE.1.S.B	Hcn3	0.067	0.091	-0.024
chr3-88204485-88207889	-5.221	0	VSX2.H12CORE.0.PSM.A_VSX2.H12CORE.0.PSM.A	Hcn3	0.067	0.091	-0.024
chr3-88204485-88207889	-5.221	0	VSX2.H12CORE.1.S.B_VSX2.H12CORE.1.S.B	Hcn3	0.067	0.091	-0.024
chr2-26500037-26501126	2.361	0.009	VSX2.H12CORE.0.PSM.A_VSX2.H12CORE.0.PSM.A	Surf4	0.3	0.324	-0.024
chr2-26500037-26501126	2.361	0.009	VSX2.H12CORE.0.PSM.A_VSX2.H12CORE.0.PSM.A	Surf4	0.3	0.324	-0.024
chr12-84589595-84590947	2.507	0.006	VSX2.H12CORE.0.PSM.A_VSX2.H12CORE.0.PSM.A	Acyp1	0.692	0.716	-0.024
chr12-84589595-84590947	2.507	0.006	VSX2.H12CORE.1.S.B_VSX2.H12CORE.1.S.B	Acyp1	0.692	0.716	-0.024
chr12-84589595-84590947	2.507	0.006	VSX2.H12CORE.0.PSM.A_VSX2.H12CORE.0.PSM.A	Acyp1	0.692	0.716	-0.024
chr12-84589595-84590947	2.507	0.006	VSX2.H12CORE.1.S.B_VSX2.H12CORE.1.S.B	Acyp1	0.692	0.716	-0.024
chr11-119513813-119516148	-3.201	0.001	VSX2.H12CORE.0.PSM.A_VSX2.H12CORE.0.PSM.A	Gm11772	0.041	0.065	-0.024
chr14-55052167-55053000	-2.343	0.01	VSX2.H12CORE.0.PSM.A_VSX2.H12CORE.0.PSM.A	Mrpl52	1.876	1.899	-0.023
chr14-55052167-55053000	-2.343	0.01	VSX2.H12CORE.0.PSM.A_VSX2.H12CORE.0.PSM.A	Mrpl52	1.876	1.899	-0.023
chr14-55052167-55053000	-2.343	0.01	VSX2.H12CORE.1.S.B_VSX2.H12CORE.1.S.B	Mrpl52	1.876	1.899	-0.023
chr14-55052167-55053000	-2.343	0.01	VSX2.H12CORE.1.S.B_VSX2.H12CORE.1.S.B	Mrpl52	1.876	1.899	-0.023
chr14-55052167-55053000	-2.343	0.01	VSX2.H12CORE.0.PSM.A_VSX2.H12CORE.0.PSM.A	Mrpl52	1.876	1.899	-0.023
chr14-55052167-55053000	-2.343	0.01	VSX2.H12CORE.0.PSM.A_VSX2.H12CORE.0.PSM.A	Mrpl52	1.876	1.899	-0.023
chr14-55052167-55053000	-2.343	0.01	VSX2.H12CORE.1.S.B_VSX2.H12CORE.1.S.B	Mrpl52	1.876	1.899	-0.023
chr14-55052167-55053000	-2.343	0.01	VSX2.H12CORE.1.S.B_VSX2.H12CORE.1.S.B	Mrpl52	1.876	1.899	-0.023
chr14-22678864-22680717	-3.26	0.001	VSX2.H12CORE.0.PSM.A_VSX2.H12CORE.0.PSM.A	Kcnma1	0.039	0.061	-0.023
chr14-22678864-22680717	-3.26	0.001	VSX2.H12CORE.0.PSM.A_VSX2.H12CORE.0.PSM.A	Kcnma1	0.039	0.061	-0.023
chr3-88204485-88207889	-5.196	0	VSX2.H12CORE.0.PSM.A_VSX2.H12CORE.0.PSM.A	Lmna	0.06	0.082	-0.022
chr3-88204485-88207889	-5.196	0	VSX2.H12CORE.1.S.B_VSX2.H12CORE.1.S.B	Lmna	0.06	0.082	-0.022
chr3-88204485-88207889	-5.196	0	VSX2.H12CORE.0.PSM.A_VSX2.H12CORE.0.PSM.A	Lmna	0.06	0.082	-0.022
chr3-88204485-88207889	-5.196	0	VSX2.H12CORE.1.S.B_VSX2.H12CORE.1.S.B	Lmna	0.06	0.082	-0.022
chr11-102227380-102228571	-3.113	0.001	VSX2.H12CORE.0.PSM.A_VSX2.H12CORE.0.PSM.A	Mpp3	0.175	0.197	-0.022
chr11-102227380-102228571	-3.113	0.001	VSX2.H12CORE.1.S.B_VSX2.H12CORE.1.S.B	Mpp3	0.175	0.197	-0.022
chr11-102227380-102228571	-3.113	0.001	VSX2.H12CORE.0.PSM.A_VSX2.H12CORE.0.PSM.A	Mpp3	0.175	0.197	-0.022
chr11-102227380-102228571	-3.113	0.001	VSX2.H12CORE.1.S.B_VSX2.H12CORE.1.S.B	Mpp3	0.175	0.197	-0.022
chr17-56439443-56440877	2.495	0.006	VSX2.H12CORE.0.PSM.A_VSX2.H12CORE.0.PSM.A	Zfp959	0.232	0.254	-0.022
chr17-56439443-56440877	2.495	0.006	VSX2.H12CORE.1.S.B_VSX2.H12CORE.1.S.B	Zfp959	0.232	0.254	-0.022
chr17-56439443-56440877	2.495	0.006	VSX2.H12CORE.0.PSM.A_VSX2.H12CORE.0.PSM.A	Zfp959	0.232	0.254	-0.022
chr17-56439443-56440877	2.495	0.006	VSX2.H12CORE.1.S.B_VSX2.H12CORE.1.S.B	Zfp959	0.232	0.254	-0.022
chr17-56509187-56510130	3.637	0	VSX2.H12CORE.0.PSM.A_VSX2.H12CORE.0.PSM.A	Zfp959	0.232	0.254	-0.022
chr17-56509187-56510130	3.637	0	VSX2.H12CORE.1.S.B_VSX2.H12CORE.1.S.B	Zfp959	0.232	0.254	-0.022
chr17-56509187-56510130	3.637	0	VSX2.H12CORE.0.PSM.A_VSX2.H12CORE.0.PSM.A	Zfp959	0.232	0.254	-0.022
chr17-56509187-56510130	3.637	0	VSX2.H12CORE.1.S.B_VSX2.H12CORE.1.S.B	Zfp959	0.232	0.254	-0.022
chr11-88356143-88357733	4.016	0	VSX2.H12CORE.1.S.B_VSX2.H12CORE.1.S.B	Mrps23	0.758	0.78	-0.022
chr11-88356143-88357733	4.016	0	VSX2.H12CORE.1.S.B_VSX2.H12CORE.1.S.B	Mrps23	0.758	0.78	-0.022
chr2-33615521-33617065	5.601	0	VSX2.H12CORE.0.PSM.A_VSX2.H12CORE.0.PSM.A	Gm13404	0.013	0.034	-0.021
chr2-33615521-33617065	5.601	0	VSX2.H12CORE.1.S.B_VSX2.H12CORE.1.S.B	Gm13404	0.013	0.034	-0.021
chr2-33615521-33617065	5.601	0	VSX2.H12CORE.1.S.B_VSX2.H12CORE.1.S.B	Gm13404	0.013	0.034	-0.021
chr2-33615521-33617065	5.601	0	VSX2.H12CORE.0.PSM.A_VSX2.H12CORE.0.PSM.A	Gm13404	0.013	0.034	-0.021
chr2-33615521-33617065	5.601	0	VSX2.H12CORE.1.S.B_VSX2.H12CORE.1.S.B	Gm13404	0.013	0.034	-0.021
chr2-33615521-33617065	5.601	0	VSX2.H12CORE.1.S.B_VSX2.H12CORE.1.S.B	Gm13404	0.013	0.034	-0.021
chr2-34105149-34108232	4.07	0	VSX2.H12CORE.0.PSM.A_VSX2.H12CORE.0.PSM.A	Gm13404	0.013	0.034	-0.021
chr2-34105149-34108232	4.07	0	VSX2.H12CORE.0.PSM.A_VSX2.H12CORE.0.PSM.A	Gm13404	0.013	0.034	-0.021
chr2-34105149-34108232	4.07	0	VSX2.H12CORE.1.S.B_VSX2.H12CORE.1.S.B	Gm13404	0.013	0.034	-0.021
chr2-34105149-34108232	4.07	0	VSX2.H12CORE.1.S.B_VSX2.H12CORE.1.S.B	Gm13404	0.013	0.034	-0.021
chr2-34105149-34108232	4.07	0	VSX2.H12CORE.1.S.B_VSX2.H12CORE.1.S.B	Gm13404	0.013	0.034	-0.021
chr2-34105149-34108232	4.07	0	VSX2.H12CORE.0.PSM.A_VSX2.H12CORE.0.PSM.A	Gm13404	0.013	0.034	-0.021
chr2-34105149-34108232	4.07	0	VSX2.H12CORE.0.PSM.A_VSX2.H12CORE.0.PSM.A	Gm13404	0.013	0.034	-0.021
chr2-34105149-34108232	4.07	0	VSX2.H12CORE.1.S.B_VSX2.H12CORE.1.S.B	Gm13404	0.013	0.034	-0.021
chr2-34105149-34108232	4.07	0	VSX2.H12CORE.1.S.B_VSX2.H12CORE.1.S.B	Gm13404	0.013	0.034	-0.021
chr2-34105149-34108232	4.07	0	VSX2.H12CORE.1.S.B_VSX2.H12CORE.1.S.B	Gm13404	0.013	0.034	-0.021
chr13-72298052-72299252	2.557	0.005	VSX2.H12CORE.0.PSM.A_VSX2.H12CORE.0.PSM.A	Ftl1-ps1	0.359	0.379	-0.02
chr13-72298052-72299252	2.557	0.005	VSX2.H12CORE.1.S.B_VSX2.H12CORE.1.S.B	Ftl1-ps1	0.359	0.379	-0.02
chr13-72298052-72299252	2.557	0.005	VSX2.H12CORE.1.S.B_VSX2.H12CORE.1.S.B	Ftl1-ps1	0.359	0.379	-0.02
chr13-24628663-24630884	-2.621	0.004	VSX2.H12CORE.0.PSM.A_VSX2.H12CORE.0.PSM.A	Hist1h4h	0.037	0.057	-0.02
chr13-24628663-24630884	-2.621	0.004	VSX2.H12CORE.1.S.B_VSX2.H12CORE.1.S.B	Hist1h4h	0.037	0.057	-0.02
chr11-117888430-117890995	2.721	0.003	VSX2.H12CORE.0.PSM.A_VSX2.H12CORE.0.PSM.A	Pgs1	0.344	0.364	-0.02
chr11-117888430-117890995	2.721	0.003	VSX2.H12CORE.1.S.B_VSX2.H12CORE.1.S.B	Pgs1	0.344	0.364	-0.02
chr11-117888430-117890995	2.721	0.003	VSX2.H12CORE.0.PSM.A_VSX2.H12CORE.0.PSM.A	Pgs1	0.344	0.364	-0.02
chr11-117888430-117890995	2.721	0.003	VSX2.H12CORE.1.S.B_VSX2.H12CORE.1.S.B	Pgs1	0.344	0.364	-0.02
chr8-93917190-93918470	-3.661	0	VSX2.H12CORE.0.PSM.A_VSX2.H12CORE.0.PSM.A	Dok4	0.138	0.158	-0.02
chr8-93917190-93918470	-3.661	0	VSX2.H12CORE.0.PSM.A_VSX2.H12CORE.0.PSM.A	Dok4	0.138	0.158	-0.02
chr8-93917190-93918470	-3.661	0	VSX2.H12CORE.1.S.B_VSX2.H12CORE.1.S.B	Dok4	0.138	0.158	-0.02
chr8-93917190-93918470	-3.661	0	VSX2.H12CORE.1.S.B_VSX2.H12CORE.1.S.B	Dok4	0.138	0.158	-0.02
chr8-93917190-93918470	-3.661	0	VSX2.H12CORE.0.PSM.A_VSX2.H12CORE.0.PSM.A	Dok4	0.138	0.158	-0.02
chr8-93917190-93918470	-3.661	0	VSX2.H12CORE.0.PSM.A_VSX2.H12CORE.0.PSM.A	Dok4	0.138	0.158	-0.02
chr8-93917190-93918470	-3.661	0	VSX2.H12CORE.1.S.B_VSX2.H12CORE.1.S.B	Dok4	0.138	0.158	-0.02
chr8-93917190-93918470	-3.661	0	VSX2.H12CORE.1.S.B_VSX2.H12CORE.1.S.B	Dok4	0.138	0.158	-0.02
chr7-79524703-79526621	3.908	0	VSX2.H12CORE.0.PSM.A_VSX2.H12CORE.0.PSM.A	Prc1	0.007	0.027	-0.019
chr7-79524703-79526621	3.908	0	VSX2.H12CORE.1.S.B_VSX2.H12CORE.1.S.B	Prc1	0.007	0.027	-0.019
chr7-79524703-79526621	3.908	0	VSX2.H12CORE.0.PSM.A_VSX2.H12CORE.0.PSM.A	Prc1	0.007	0.027	-0.019
chr7-79524703-79526621	3.908	0	VSX2.H12CORE.1.S.B_VSX2.H12CORE.1.S.B	Prc1	0.007	0.027	-0.019
chr7-79576837-79579269	3.466	0	VSX2.H12CORE.0.PSM.A_VSX2.H12CORE.0.PSM.A	Prc1	0.007	0.027	-0.019
chr7-79576837-79579269	3.466	0	VSX2.H12CORE.1.S.B_VSX2.H12CORE.1.S.B	Prc1	0.007	0.027	-0.019
chr7-79576837-79579269	3.466	0	VSX2.H12CORE.0.PSM.A_VSX2.H12CORE.0.PSM.A	Prc1	0.007	0.027	-0.019
chr7-79576837-79579269	3.466	0	VSX2.H12CORE.1.S.B_VSX2.H12CORE.1.S.B	Prc1	0.007	0.027	-0.019
chr7-79524703-79526621	-3.539	0	VSX2.H12CORE.0.PSM.A_VSX2.H12CORE.0.PSM.A	Man2a2	0.164	0.184	-0.019
chr7-79524703-79526621	-3.539	0	VSX2.H12CORE.1.S.B_VSX2.H12CORE.1.S.B	Man2a2	0.164	0.184	-0.019
chr7-79524703-79526621	-3.539	0	VSX2.H12CORE.0.PSM.A_VSX2.H12CORE.0.PSM.A	Man2a2	0.164	0.184	-0.019
chr7-79524703-79526621	-3.539	0	VSX2.H12CORE.1.S.B_VSX2.H12CORE.1.S.B	Man2a2	0.164	0.184	-0.019
chr7-79576837-79579269	-2.893	0.002	VSX2.H12CORE.0.PSM.A_VSX2.H12CORE.0.PSM.A	Man2a2	0.164	0.184	-0.019
chr7-79576837-79579269	-2.893	0.002	VSX2.H12CORE.1.S.B_VSX2.H12CORE.1.S.B	Man2a2	0.164	0.184	-0.019
chr7-79576837-79579269	-2.893	0.002	VSX2.H12CORE.0.PSM.A_VSX2.H12CORE.0.PSM.A	Man2a2	0.164	0.184	-0.019
chr7-79576837-79579269	-2.893	0.002	VSX2.H12CORE.1.S.B_VSX2.H12CORE.1.S.B	Man2a2	0.164	0.184	-0.019
chr12-84500300-84501724	3.084	0.001	VSX2.H12CORE.0.PSM.A_VSX2.H12CORE.0.PSM.A	Fam161b	0.144	0.164	-0.019
chr12-84500300-84501724	3.084	0.001	VSX2.H12CORE.0.PSM.A_VSX2.H12CORE.0.PSM.A	Fam161b	0.144	0.164	-0.019
chr2-26500037-26501126	3.522	0	VSX2.H12CORE.0.PSM.A_VSX2.H12CORE.0.PSM.A	Rabl6	0.565	0.585	-0.019
chr2-26500037-26501126	3.522	0	VSX2.H12CORE.0.PSM.A_VSX2.H12CORE.0.PSM.A	Rabl6	0.565	0.585	-0.019
chr12-116919090-116920663	4.189	0	VSX2.H12CORE.0.PSM.A_VSX2.H12CORE.0.PSM.A	Gm5441	0.036	0.055	-0.019
chr12-116919090-116920663	4.189	0	VSX2.H12CORE.0.PSM.A_VSX2.H12CORE.0.PSM.A	Gm5441	0.036	0.055	-0.019
chr12-116919090-116920663	4.189	0	VSX2.H12CORE.1.S.B_VSX2.H12CORE.1.S.B	Gm5441	0.036	0.055	-0.019
chr12-116919090-116920663	4.189	0	VSX2.H12CORE.1.S.B_VSX2.H12CORE.1.S.B	Gm5441	0.036	0.055	-0.019
chr12-117304372-117306082	6.26	0	VSX2.H12CORE.0.PSM.A_VSX2.H12CORE.0.PSM.A	Gm5441	0.036	0.055	-0.019
chr12-117304372-117306082	6.26	0	VSX2.H12CORE.1.S.B_VSX2.H12CORE.1.S.B	Gm5441	0.036	0.055	-0.019
chr12-117304372-117306082	6.26	0	VSX2.H12CORE.1.S.B_VSX2.H12CORE.1.S.B	Gm5441	0.036	0.055	-0.019
chr5-111554115-111556373	-2.559	0.005	VSX2.H12CORE.0.PSM.A_VSX2.H12CORE.0.PSM.A	Chfr	0.531	0.55	-0.019
chr5-111554115-111556373	-2.559	0.005	VSX2.H12CORE.0.PSM.A_VSX2.H12CORE.0.PSM.A	Chfr	0.531	0.55	-0.019
chr9-35402172-35403189	-2.471	0.007	VSX2.H12CORE.0.PSM.A_VSX2.H12CORE.0.PSM.A	Ddx25	0.183	0.202	-0.018
chr9-35402172-35403189	-2.471	0.007	VSX2.H12CORE.0.PSM.A_VSX2.H12CORE.0.PSM.A	Ddx25	0.183	0.202	-0.018
chr9-35402172-35403189	-2.471	0.007	VSX2.H12CORE.1.S.B_VSX2.H12CORE.1.S.B	Ddx25	0.183	0.202	-0.018
chr9-35402172-35403189	-2.471	0.007	VSX2.H12CORE.1.S.B_VSX2.H12CORE.1.S.B	Ddx25	0.183	0.202	-0.018
chr9-35402172-35403189	-2.471	0.007	VSX2.H12CORE.0.PSM.A_VSX2.H12CORE.0.PSM.A	Ddx25	0.183	0.202	-0.018
chr9-35402172-35403189	-2.471	0.007	VSX2.H12CORE.0.PSM.A_VSX2.H12CORE.0.PSM.A	Ddx25	0.183	0.202	-0.018
chr9-35402172-35403189	-2.471	0.007	VSX2.H12CORE.1.S.B_VSX2.H12CORE.1.S.B	Ddx25	0.183	0.202	-0.018
chr9-35402172-35403189	-2.471	0.007	VSX2.H12CORE.1.S.B_VSX2.H12CORE.1.S.B	Ddx25	0.183	0.202	-0.018
chr2-151966984-151967613	3.497	0	VSX2.H12CORE.0.PSM.A_VSX2.H12CORE.0.PSM.A	Fam110a	0.624	0.643	-0.018
chr2-151966984-151967613	3.497	0	VSX2.H12CORE.1.S.B_VSX2.H12CORE.1.S.B	Fam110a	0.624	0.643	-0.018
chr2-151966984-151967613	3.497	0	VSX2.H12CORE.0.PSM.A_VSX2.H12CORE.0.PSM.A	Fam110a	0.624	0.643	-0.018
chr2-151966984-151967613	3.497	0	VSX2.H12CORE.1.S.B_VSX2.H12CORE.1.S.B	Fam110a	0.624	0.643	-0.018
chr2-33615521-33617065	3.264	0.001	VSX2.H12CORE.0.PSM.A_VSX2.H12CORE.0.PSM.A	Lmx1b	0.008	0.027	-0.018
chr2-33615521-33617065	3.264	0.001	VSX2.H12CORE.1.S.B_VSX2.H12CORE.1.S.B	Lmx1b	0.008	0.027	-0.018
chr2-33615521-33617065	3.264	0.001	VSX2.H12CORE.1.S.B_VSX2.H12CORE.1.S.B	Lmx1b	0.008	0.027	-0.018
chr2-33615521-33617065	3.264	0.001	VSX2.H12CORE.0.PSM.A_VSX2.H12CORE.0.PSM.A	Lmx1b	0.008	0.027	-0.018
chr2-33615521-33617065	3.264	0.001	VSX2.H12CORE.1.S.B_VSX2.H12CORE.1.S.B	Lmx1b	0.008	0.027	-0.018
chr2-33615521-33617065	3.264	0.001	VSX2.H12CORE.1.S.B_VSX2.H12CORE.1.S.B	Lmx1b	0.008	0.027	-0.018
chr2-34105149-34108232	4.909	0	VSX2.H12CORE.0.PSM.A_VSX2.H12CORE.0.PSM.A	Lmx1b	0.008	0.027	-0.018
chr2-34105149-34108232	4.909	0	VSX2.H12CORE.0.PSM.A_VSX2.H12CORE.0.PSM.A	Lmx1b	0.008	0.027	-0.018
chr2-34105149-34108232	4.909	0	VSX2.H12CORE.1.S.B_VSX2.H12CORE.1.S.B	Lmx1b	0.008	0.027	-0.018
chr2-34105149-34108232	4.909	0	VSX2.H12CORE.1.S.B_VSX2.H12CORE.1.S.B	Lmx1b	0.008	0.027	-0.018
chr2-34105149-34108232	4.909	0	VSX2.H12CORE.1.S.B_VSX2.H12CORE.1.S.B	Lmx1b	0.008	0.027	-0.018
chr2-34105149-34108232	4.909	0	VSX2.H12CORE.0.PSM.A_VSX2.H12CORE.0.PSM.A	Lmx1b	0.008	0.027	-0.018
chr2-34105149-34108232	4.909	0	VSX2.H12CORE.0.PSM.A_VSX2.H12CORE.0.PSM.A	Lmx1b	0.008	0.027	-0.018
chr2-34105149-34108232	4.909	0	VSX2.H12CORE.1.S.B_VSX2.H12CORE.1.S.B	Lmx1b	0.008	0.027	-0.018
chr2-34105149-34108232	4.909	0	VSX2.H12CORE.1.S.B_VSX2.H12CORE.1.S.B	Lmx1b	0.008	0.027	-0.018
chr2-34105149-34108232	4.909	0	VSX2.H12CORE.1.S.B_VSX2.H12CORE.1.S.B	Lmx1b	0.008	0.027	-0.018
chr15-99607274-99608182	3.185	0.001	VSX2.H12CORE.0.PSM.A_VSX2.H12CORE.0.PSM.A	Dip2b	0.527	0.545	-0.018
chr15-99607274-99608182	3.185	0.001	VSX2.H12CORE.0.PSM.A_VSX2.H12CORE.0.PSM.A	Dip2b	0.527	0.545	-0.018
chr1-35941254-35942551	-2.349	0.009	VSX2.H12CORE.0.PSM.A_VSX2.H12CORE.0.PSM.A	Prim2	0.142	0.16	-0.018
chr1-35941254-35942551	-2.349	0.009	VSX2.H12CORE.1.S.B_VSX2.H12CORE.1.S.B	Prim2	0.142	0.16	-0.018
chr1-35941254-35942551	-2.349	0.009	VSX2.H12CORE.1.S.B_VSX2.H12CORE.1.S.B	Prim2	0.142	0.16	-0.018
chr1-35941254-35942551	-2.349	0.009	VSX2.H12CORE.0.PSM.A_VSX2.H12CORE.0.PSM.A	Prim2	0.142	0.16	-0.018
chr1-35941254-35942551	-2.349	0.009	VSX2.H12CORE.1.S.B_VSX2.H12CORE.1.S.B	Prim2	0.142	0.16	-0.018
chr1-35941254-35942551	-2.349	0.009	VSX2.H12CORE.1.S.B_VSX2.H12CORE.1.S.B	Prim2	0.142	0.16	-0.018
chr2-33615521-33617065	-2.985	0.001	VSX2.H12CORE.0.PSM.A_VSX2.H12CORE.0.PSM.A	St6galnac6	0.019	0.037	-0.018
chr2-33615521-33617065	-2.985	0.001	VSX2.H12CORE.1.S.B_VSX2.H12CORE.1.S.B	St6galnac6	0.019	0.037	-0.018
chr2-33615521-33617065	-2.985	0.001	VSX2.H12CORE.1.S.B_VSX2.H12CORE.1.S.B	St6galnac6	0.019	0.037	-0.018
chr2-33615521-33617065	-2.985	0.001	VSX2.H12CORE.0.PSM.A_VSX2.H12CORE.0.PSM.A	St6galnac6	0.019	0.037	-0.018
chr2-33615521-33617065	-2.985	0.001	VSX2.H12CORE.1.S.B_VSX2.H12CORE.1.S.B	St6galnac6	0.019	0.037	-0.018
chr2-33615521-33617065	-2.985	0.001	VSX2.H12CORE.1.S.B_VSX2.H12CORE.1.S.B	St6galnac6	0.019	0.037	-0.018
chr2-34105149-34108232	-3.289	0.001	VSX2.H12CORE.0.PSM.A_VSX2.H12CORE.0.PSM.A	St6galnac6	0.019	0.037	-0.018
chr2-34105149-34108232	-3.289	0.001	VSX2.H12CORE.0.PSM.A_VSX2.H12CORE.0.PSM.A	St6galnac6	0.019	0.037	-0.018
chr2-34105149-34108232	-3.289	0.001	VSX2.H12CORE.1.S.B_VSX2.H12CORE.1.S.B	St6galnac6	0.019	0.037	-0.018
chr2-34105149-34108232	-3.289	0.001	VSX2.H12CORE.1.S.B_VSX2.H12CORE.1.S.B	St6galnac6	0.019	0.037	-0.018
chr2-34105149-34108232	-3.289	0.001	VSX2.H12CORE.1.S.B_VSX2.H12CORE.1.S.B	St6galnac6	0.019	0.037	-0.018
chr2-34105149-34108232	-3.289	0.001	VSX2.H12CORE.0.PSM.A_VSX2.H12CORE.0.PSM.A	St6galnac6	0.019	0.037	-0.018
chr2-34105149-34108232	-3.289	0.001	VSX2.H12CORE.0.PSM.A_VSX2.H12CORE.0.PSM.A	St6galnac6	0.019	0.037	-0.018
chr2-34105149-34108232	-3.289	0.001	VSX2.H12CORE.1.S.B_VSX2.H12CORE.1.S.B	St6galnac6	0.019	0.037	-0.018
chr2-34105149-34108232	-3.289	0.001	VSX2.H12CORE.1.S.B_VSX2.H12CORE.1.S.B	St6galnac6	0.019	0.037	-0.018
chr2-34105149-34108232	-3.289	0.001	VSX2.H12CORE.1.S.B_VSX2.H12CORE.1.S.B	St6galnac6	0.019	0.037	-0.018
chr2-33615521-33617065	-3.548	0	VSX2.H12CORE.0.PSM.A_VSX2.H12CORE.0.PSM.A	Aif1l	0.023	0.042	-0.018
chr2-33615521-33617065	-3.548	0	VSX2.H12CORE.1.S.B_VSX2.H12CORE.1.S.B	Aif1l	0.023	0.042	-0.018
chr2-33615521-33617065	-3.548	0	VSX2.H12CORE.1.S.B_VSX2.H12CORE.1.S.B	Aif1l	0.023	0.042	-0.018
chr2-33615521-33617065	-3.548	0	VSX2.H12CORE.0.PSM.A_VSX2.H12CORE.0.PSM.A	Aif1l	0.023	0.042	-0.018
chr2-33615521-33617065	-3.548	0	VSX2.H12CORE.1.S.B_VSX2.H12CORE.1.S.B	Aif1l	0.023	0.042	-0.018
chr2-33615521-33617065	-3.548	0	VSX2.H12CORE.1.S.B_VSX2.H12CORE.1.S.B	Aif1l	0.023	0.042	-0.018
chr12-117304372-117306082	-2.944	0.002	VSX2.H12CORE.0.PSM.A_VSX2.H12CORE.0.PSM.A	Wdr60	0.1	0.118	-0.018
chr12-117304372-117306082	-2.944	0.002	VSX2.H12CORE.1.S.B_VSX2.H12CORE.1.S.B	Wdr60	0.1	0.118	-0.018
chr12-117304372-117306082	-2.944	0.002	VSX2.H12CORE.1.S.B_VSX2.H12CORE.1.S.B	Wdr60	0.1	0.118	-0.018
chr12-117304372-117306082	-2.944	0.002	VSX2.H12CORE.0.PSM.A_VSX2.H12CORE.0.PSM.A	Wdr60	0.1	0.118	-0.018
chr12-117304372-117306082	-2.944	0.002	VSX2.H12CORE.1.S.B_VSX2.H12CORE.1.S.B	Wdr60	0.1	0.118	-0.018
chr12-117304372-117306082	-2.944	0.002	VSX2.H12CORE.1.S.B_VSX2.H12CORE.1.S.B	Wdr60	0.1	0.118	-0.018
chr8-123412335-123413213	2.666	0.004	VSX2.H12CORE.0.PSM.A_VSX2.H12CORE.0.PSM.A	Def8	0.161	0.179	-0.018
chr8-123412335-123413213	2.666	0.004	VSX2.H12CORE.1.S.B_VSX2.H12CORE.1.S.B	Def8	0.161	0.179	-0.018
chr8-123412335-123413213	2.666	0.004	VSX2.H12CORE.0.PSM.A_VSX2.H12CORE.0.PSM.A	Def8	0.161	0.179	-0.018
chr8-123412335-123413213	2.666	0.004	VSX2.H12CORE.1.S.B_VSX2.H12CORE.1.S.B	Def8	0.161	0.179	-0.018
chr2-26500037-26501126	3.324	0	VSX2.H12CORE.0.PSM.A_VSX2.H12CORE.0.PSM.A	Lhx3	0	0.018	-0.018
chr2-26500037-26501126	3.324	0	VSX2.H12CORE.0.PSM.A_VSX2.H12CORE.0.PSM.A	Lhx3	0	0.018	-0.018
chr7-109196017-109197461	-2.477	0.007	VSX2.H12CORE.0.PSM.A_VSX2.H12CORE.0.PSM.A	Olfr482	0.036	0.053	-0.017
chr7-109196017-109197461	-2.477	0.007	VSX2.H12CORE.1.S.B_VSX2.H12CORE.1.S.B	Olfr482	0.036	0.053	-0.017
chr7-139834973-139836209	2.841	0.002	VSX2.H12CORE.0.PSM.A_VSX2.H12CORE.0.PSM.A	Tpcn2	0.004	0.021	-0.017
chr7-139834973-139836209	2.841	0.002	VSX2.H12CORE.1.S.B_VSX2.H12CORE.1.S.B	Tpcn2	0.004	0.021	-0.017
chr7-139834973-139836209	2.841	0.002	VSX2.H12CORE.0.PSM.A_VSX2.H12CORE.0.PSM.A	Tpcn2	0.004	0.021	-0.017
chr7-139834973-139836209	2.841	0.002	VSX2.H12CORE.1.S.B_VSX2.H12CORE.1.S.B	Tpcn2	0.004	0.021	-0.017
chr7-144653292-144654495	2.7	0.003	VSX2.H12CORE.1.S.B_VSX2.H12CORE.1.S.B	Tpcn2	0.004	0.021	-0.017
chr7-144653292-144654495	2.7	0.003	VSX2.H12CORE.1.S.B_VSX2.H12CORE.1.S.B	Tpcn2	0.004	0.021	-0.017
chr7-145205658-145207010	3.883	0	VSX2.H12CORE.0.PSM.A_VSX2.H12CORE.0.PSM.A	Tpcn2	0.004	0.021	-0.017
chr7-145205658-145207010	3.883	0	VSX2.H12CORE.0.PSM.A_VSX2.H12CORE.0.PSM.A	Tpcn2	0.004	0.021	-0.017
chr7-145205658-145207010	3.883	0	VSX2.H12CORE.1.S.B_VSX2.H12CORE.1.S.B	Tpcn2	0.004	0.021	-0.017
chr7-145205658-145207010	3.883	0	VSX2.H12CORE.0.PSM.A_VSX2.H12CORE.0.PSM.A	Tpcn2	0.004	0.021	-0.017
chr7-145205658-145207010	3.883	0	VSX2.H12CORE.0.PSM.A_VSX2.H12CORE.0.PSM.A	Tpcn2	0.004	0.021	-0.017
chr7-145205658-145207010	3.883	0	VSX2.H12CORE.1.S.B_VSX2.H12CORE.1.S.B	Tpcn2	0.004	0.021	-0.017
chr9-106664112-106665278	-2.814	0.002	VSX2.H12CORE.0.PSM.A_VSX2.H12CORE.0.PSM.A	Tmem115	0.338	0.355	-0.017
chr9-106664112-106665278	-2.814	0.002	VSX2.H12CORE.1.S.B_VSX2.H12CORE.1.S.B	Tmem115	0.338	0.355	-0.017
chr9-106664112-106665278	-2.814	0.002	VSX2.H12CORE.0.PSM.A_VSX2.H12CORE.0.PSM.A	Tmem115	0.338	0.355	-0.017
chr9-106664112-106665278	-2.814	0.002	VSX2.H12CORE.1.S.B_VSX2.H12CORE.1.S.B	Tmem115	0.338	0.355	-0.017
chr2-26500037-26501126	2.504	0.006	VSX2.H12CORE.0.PSM.A_VSX2.H12CORE.0.PSM.A	Tmem203	0.112	0.129	-0.017
chr8-120347315-120348204	3.745	0	VSX2.H12CORE.0.PSM.A_VSX2.H12CORE.0.PSM.A	A330074K22Rik	0.012	0.028	-0.016
chr8-120347315-120348204	3.745	0	VSX2.H12CORE.1.S.B_VSX2.H12CORE.1.S.B	A330074K22Rik	0.012	0.028	-0.016
chr8-120347315-120348204	3.745	0	VSX2.H12CORE.0.PSM.A_VSX2.H12CORE.0.PSM.A	A330074K22Rik	0.012	0.028	-0.016
chr8-120347315-120348204	3.745	0	VSX2.H12CORE.1.S.B_VSX2.H12CORE.1.S.B	A330074K22Rik	0.012	0.028	-0.016
chr4-44703042-44704784	3.206	0.001	VSX2.H12CORE.0.PSM.A_VSX2.H12CORE.0.PSM.A	Zcchc7	0.896	0.912	-0.016
chr4-44703042-44704784	3.206	0.001	VSX2.H12CORE.0.PSM.A_VSX2.H12CORE.0.PSM.A	Zcchc7	0.896	0.912	-0.016
chr12-56004102-56006499	-2.35	0.009	VSX2.H12CORE.0.PSM.A_VSX2.H12CORE.0.PSM.A	Sptssa	0.822	0.838	-0.016
chr12-56004102-56006499	-2.35	0.009	VSX2.H12CORE.0.PSM.A_VSX2.H12CORE.0.PSM.A	Sptssa	0.822	0.838	-0.016
chr12-56004102-56006499	-2.35	0.009	VSX2.H12CORE.1.S.B_VSX2.H12CORE.1.S.B	Sptssa	0.822	0.838	-0.016
chr12-56004102-56006499	-2.35	0.009	VSX2.H12CORE.0.PSM.A_VSX2.H12CORE.0.PSM.A	Sptssa	0.822	0.838	-0.016
chr12-56004102-56006499	-2.35	0.009	VSX2.H12CORE.0.PSM.A_VSX2.H12CORE.0.PSM.A	Sptssa	0.822	0.838	-0.016
chr12-56004102-56006499	-2.35	0.009	VSX2.H12CORE.1.S.B_VSX2.H12CORE.1.S.B	Sptssa	0.822	0.838	-0.016
chr2-26500037-26501126	-4.35	0	VSX2.H12CORE.0.PSM.A_VSX2.H12CORE.0.PSM.A	Gm996	0.001	0.017	-0.016
chr2-26500037-26501126	-4.35	0	VSX2.H12CORE.0.PSM.A_VSX2.H12CORE.0.PSM.A	Gm996	0.001	0.017	-0.016
chr2-26500037-26501126	-3.354	0	VSX2.H12CORE.0.PSM.A_VSX2.H12CORE.0.PSM.A	Edf1	1.946	1.961	-0.015
chr2-26500037-26501126	-3.354	0	VSX2.H12CORE.0.PSM.A_VSX2.H12CORE.0.PSM.A	Edf1	1.946	1.961	-0.015
chr7-79524703-79526621	3.393	0	VSX2.H12CORE.0.PSM.A_VSX2.H12CORE.0.PSM.A	Blm	0.109	0.124	-0.015
chr7-79524703-79526621	3.393	0	VSX2.H12CORE.1.S.B_VSX2.H12CORE.1.S.B	Blm	0.109	0.124	-0.015
chr7-79524703-79526621	3.393	0	VSX2.H12CORE.0.PSM.A_VSX2.H12CORE.0.PSM.A	Blm	0.109	0.124	-0.015
chr7-79524703-79526621	3.393	0	VSX2.H12CORE.1.S.B_VSX2.H12CORE.1.S.B	Blm	0.109	0.124	-0.015
chr7-79576837-79579269	3.165	0.001	VSX2.H12CORE.0.PSM.A_VSX2.H12CORE.0.PSM.A	Blm	0.109	0.124	-0.015
chr7-79576837-79579269	3.165	0.001	VSX2.H12CORE.1.S.B_VSX2.H12CORE.1.S.B	Blm	0.109	0.124	-0.015
chr7-79576837-79579269	3.165	0.001	VSX2.H12CORE.0.PSM.A_VSX2.H12CORE.0.PSM.A	Blm	0.109	0.124	-0.015
chr7-79576837-79579269	3.165	0.001	VSX2.H12CORE.1.S.B_VSX2.H12CORE.1.S.B	Blm	0.109	0.124	-0.015
chr2-148889184-148890655	-3.841	0	VSX2.H12CORE.0.PSM.A_VSX2.H12CORE.0.PSM.A	Syndig1	0.01	0.025	-0.015
chr2-148889184-148890655	-3.841	0	VSX2.H12CORE.1.S.B_VSX2.H12CORE.1.S.B	Syndig1	0.01	0.025	-0.015
chr2-148889184-148890655	-3.841	0	VSX2.H12CORE.0.PSM.A_VSX2.H12CORE.0.PSM.A	Syndig1	0.01	0.025	-0.015
chr2-148889184-148890655	-3.841	0	VSX2.H12CORE.1.S.B_VSX2.H12CORE.1.S.B	Syndig1	0.01	0.025	-0.015
chr13-72298052-72299252	3.21	0.001	VSX2.H12CORE.0.PSM.A_VSX2.H12CORE.0.PSM.A	Zfp825	0.152	0.167	-0.015
chr13-72298052-72299252	3.21	0.001	VSX2.H12CORE.1.S.B_VSX2.H12CORE.1.S.B	Zfp825	0.152	0.167	-0.015
chr13-72298052-72299252	3.21	0.001	VSX2.H12CORE.1.S.B_VSX2.H12CORE.1.S.B	Zfp825	0.152	0.167	-0.015
chr13-72298052-72299252	3.21	0.001	VSX2.H12CORE.0.PSM.A_VSX2.H12CORE.0.PSM.A	Zfp825	0.152	0.167	-0.015
chr13-72298052-72299252	3.21	0.001	VSX2.H12CORE.1.S.B_VSX2.H12CORE.1.S.B	Zfp825	0.152	0.167	-0.015
chr13-72298052-72299252	3.21	0.001	VSX2.H12CORE.1.S.B_VSX2.H12CORE.1.S.B	Zfp825	0.152	0.167	-0.015
chr11-102227380-102228571	-3.584	0	VSX2.H12CORE.0.PSM.A_VSX2.H12CORE.0.PSM.A	Rundc3a	1.252	1.267	-0.015
chr11-102227380-102228571	-3.584	0	VSX2.H12CORE.1.S.B_VSX2.H12CORE.1.S.B	Rundc3a	1.252	1.267	-0.015
chr11-102227380-102228571	-3.584	0	VSX2.H12CORE.0.PSM.A_VSX2.H12CORE.0.PSM.A	Rundc3a	1.252	1.267	-0.015
chr11-102227380-102228571	-3.584	0	VSX2.H12CORE.1.S.B_VSX2.H12CORE.1.S.B	Rundc3a	1.252	1.267	-0.015
chr4-154963235-154965088	2.385	0.009	VSX2.H12CORE.1.S.B_VSX2.H12CORE.1.S.B	Ski	0.221	0.235	-0.014
chr4-154963235-154965088	2.385	0.009	VSX2.H12CORE.1.S.B_VSX2.H12CORE.1.S.B	Ski	0.221	0.235	-0.014
chr4-155220255-155220979	2.334	0.01	VSX2.H12CORE.0.PSM.A_VSX2.H12CORE.0.PSM.A	Ski	0.221	0.235	-0.014
chr4-155220255-155220979	2.334	0.01	VSX2.H12CORE.0.PSM.A_VSX2.H12CORE.0.PSM.A	Ski	0.221	0.235	-0.014
chr4-138503567-138505611	2.343	0.01	VSX2.H12CORE.1.S.B_VSX2.H12CORE.1.S.B	Ece1	0.098	0.112	-0.014
chr4-138503567-138505611	2.343	0.01	VSX2.H12CORE.1.S.B_VSX2.H12CORE.1.S.B	Ece1	0.098	0.112	-0.014
chr8-93917190-93918470	-2.95	0.002	VSX2.H12CORE.0.PSM.A_VSX2.H12CORE.0.PSM.A	Rspry1	0.614	0.628	-0.013
chr8-93917190-93918470	-2.95	0.002	VSX2.H12CORE.0.PSM.A_VSX2.H12CORE.0.PSM.A	Rspry1	0.614	0.628	-0.013
chr8-93917190-93918470	-2.95	0.002	VSX2.H12CORE.1.S.B_VSX2.H12CORE.1.S.B	Rspry1	0.614	0.628	-0.013
chr8-93917190-93918470	-2.95	0.002	VSX2.H12CORE.1.S.B_VSX2.H12CORE.1.S.B	Rspry1	0.614	0.628	-0.013
chr8-93917190-93918470	-2.95	0.002	VSX2.H12CORE.0.PSM.A_VSX2.H12CORE.0.PSM.A	Rspry1	0.614	0.628	-0.013
chr8-93917190-93918470	-2.95	0.002	VSX2.H12CORE.0.PSM.A_VSX2.H12CORE.0.PSM.A	Rspry1	0.614	0.628	-0.013
chr8-93917190-93918470	-2.95	0.002	VSX2.H12CORE.1.S.B_VSX2.H12CORE.1.S.B	Rspry1	0.614	0.628	-0.013
chr8-93917190-93918470	-2.95	0.002	VSX2.H12CORE.1.S.B_VSX2.H12CORE.1.S.B	Rspry1	0.614	0.628	-0.013
chr11-36696769-36697768	3.649	0	VSX2.H12CORE.0.PSM.A_VSX2.H12CORE.0.PSM.A	Wwc1	0.051	0.064	-0.013
chr11-36696769-36697768	3.649	0	VSX2.H12CORE.0.PSM.A_VSX2.H12CORE.0.PSM.A	Wwc1	0.051	0.064	-0.013
chr7-29070321-29072099	3.519	0	VSX2.H12CORE.0.PSM.A_VSX2.H12CORE.0.PSM.A	Timm50	0.881	0.894	-0.013
chr7-29070321-29072099	3.519	0	VSX2.H12CORE.0.PSM.A_VSX2.H12CORE.0.PSM.A	Timm50	0.881	0.894	-0.013
chr7-29070321-29072099	3.519	0	VSX2.H12CORE.0.PSM.A_VSX2.H12CORE.0.PSM.A	Timm50	0.881	0.894	-0.013
chr7-29070321-29072099	3.519	0	VSX2.H12CORE.1.S.B_VSX2.H12CORE.1.S.B	Timm50	0.881	0.894	-0.013
chr7-29070321-29072099	3.519	0	VSX2.H12CORE.0.PSM.A_VSX2.H12CORE.0.PSM.A	Timm50	0.881	0.894	-0.013
chr7-29070321-29072099	3.519	0	VSX2.H12CORE.0.PSM.A_VSX2.H12CORE.0.PSM.A	Timm50	0.881	0.894	-0.013
chr7-29070321-29072099	3.519	0	VSX2.H12CORE.0.PSM.A_VSX2.H12CORE.0.PSM.A	Timm50	0.881	0.894	-0.013
chr7-29070321-29072099	3.519	0	VSX2.H12CORE.1.S.B_VSX2.H12CORE.1.S.B	Timm50	0.881	0.894	-0.013
chr8-120520607-120522014	2.709	0.003	VSX2.H12CORE.1.S.B_VSX2.H12CORE.1.S.B	Taf1c	0.12	0.132	-0.013
chr8-120520607-120522014	2.709	0.003	VSX2.H12CORE.1.S.B_VSX2.H12CORE.1.S.B	Taf1c	0.12	0.132	-0.013
chr12-84500300-84501724	2.457	0.007	VSX2.H12CORE.0.PSM.A_VSX2.H12CORE.0.PSM.A	Rps6kl1	0.055	0.068	-0.013
chr12-84500300-84501724	2.457	0.007	VSX2.H12CORE.0.PSM.A_VSX2.H12CORE.0.PSM.A	Rps6kl1	0.055	0.068	-0.013
chr9-65162209-65163517	-2.63	0.004	VSX2.H12CORE.0.PSM.A_VSX2.H12CORE.0.PSM.A	Dennd4a	0.097	0.109	-0.013
chr9-65162209-65163517	-2.63	0.004	VSX2.H12CORE.1.S.B_VSX2.H12CORE.1.S.B	Dennd4a	0.097	0.109	-0.013
chr9-65162209-65163517	-2.63	0.004	VSX2.H12CORE.0.PSM.A_VSX2.H12CORE.0.PSM.A	Dennd4a	0.097	0.109	-0.013
chr9-65162209-65163517	-2.63	0.004	VSX2.H12CORE.1.S.B_VSX2.H12CORE.1.S.B	Dennd4a	0.097	0.109	-0.013
chr8-120295196-120295953	-2.344	0.01	VSX2.H12CORE.0.PSM.A_VSX2.H12CORE.0.PSM.A	Gins2	0.044	0.056	-0.012
chr8-120295196-120295953	-2.344	0.01	VSX2.H12CORE.1.S.B_VSX2.H12CORE.1.S.B	Gins2	0.044	0.056	-0.012
chr8-120295196-120295953	-2.344	0.01	VSX2.H12CORE.0.PSM.A_VSX2.H12CORE.0.PSM.A	Gins2	0.044	0.056	-0.012
chr8-120295196-120295953	-2.344	0.01	VSX2.H12CORE.1.S.B_VSX2.H12CORE.1.S.B	Gins2	0.044	0.056	-0.012
chr3-108174449-108175693	-2.47	0.007	VSX2.H12CORE.0.PSM.A_VSX2.H12CORE.0.PSM.A	Gstm4	0.031	0.043	-0.012
chr3-108174449-108175693	-2.47	0.007	VSX2.H12CORE.1.S.B_VSX2.H12CORE.1.S.B	Gstm4	0.031	0.043	-0.012
chr3-108174449-108175693	-2.47	0.007	VSX2.H12CORE.0.PSM.A_VSX2.H12CORE.0.PSM.A	Gstm4	0.031	0.043	-0.012
chr3-108174449-108175693	-2.47	0.007	VSX2.H12CORE.1.S.B_VSX2.H12CORE.1.S.B	Gstm4	0.031	0.043	-0.012
chr3-88204485-88207889	4.379	0	VSX2.H12CORE.0.PSM.A_VSX2.H12CORE.0.PSM.A	Efna4	0.067	0.079	-0.012
chr3-88204485-88207889	4.379	0	VSX2.H12CORE.1.S.B_VSX2.H12CORE.1.S.B	Efna4	0.067	0.079	-0.012
chr3-88204485-88207889	4.379	0	VSX2.H12CORE.0.PSM.A_VSX2.H12CORE.0.PSM.A	Efna4	0.067	0.079	-0.012
chr3-88204485-88207889	4.379	0	VSX2.H12CORE.1.S.B_VSX2.H12CORE.1.S.B	Efna4	0.067	0.079	-0.012
chr18-35847472-35850003	-2.409	0.008	VSX2.H12CORE.0.PSM.A_VSX2.H12CORE.0.PSM.A	Gm26538	0	0.012	-0.012
chr18-35847472-35850003	-2.409	0.008	VSX2.H12CORE.1.S.B_VSX2.H12CORE.1.S.B	Gm26538	0	0.012	-0.012
chr18-35847472-35850003	-2.409	0.008	VSX2.H12CORE.0.PSM.A_VSX2.H12CORE.0.PSM.A	Gm26538	0	0.012	-0.012
chr18-35847472-35850003	-2.409	0.008	VSX2.H12CORE.1.S.B_VSX2.H12CORE.1.S.B	Gm26538	0	0.012	-0.012
chr18-35887369-35890083	-3.3	0	VSX2.H12CORE.0.PSM.A_VSX2.H12CORE.0.PSM.A	Gm26538	0	0.012	-0.012
chr18-35887369-35890083	-3.3	0	VSX2.H12CORE.0.PSM.A_VSX2.H12CORE.0.PSM.A	Gm26538	0	0.012	-0.012
chr18-35887369-35890083	-3.3	0	VSX2.H12CORE.1.S.B_VSX2.H12CORE.1.S.B	Gm26538	0	0.012	-0.012
chr18-35887369-35890083	-3.3	0	VSX2.H12CORE.0.PSM.A_VSX2.H12CORE.0.PSM.A	Gm26538	0	0.012	-0.012
chr18-35887369-35890083	-3.3	0	VSX2.H12CORE.0.PSM.A_VSX2.H12CORE.0.PSM.A	Gm26538	0	0.012	-0.012
chr18-35887369-35890083	-3.3	0	VSX2.H12CORE.1.S.B_VSX2.H12CORE.1.S.B	Gm26538	0	0.012	-0.012
chr19-14565618-14567447	2.583	0.005	VSX2.H12CORE.0.PSM.A_VSX2.H12CORE.0.PSM.A	C130060C02Rik	0	0.012	-0.012
chr19-14565618-14567447	2.583	0.005	VSX2.H12CORE.1.S.B_VSX2.H12CORE.1.S.B	C130060C02Rik	0	0.012	-0.012
chr19-14565618-14567447	2.583	0.005	VSX2.H12CORE.0.PSM.A_VSX2.H12CORE.0.PSM.A	C130060C02Rik	0	0.012	-0.012
chr19-14565618-14567447	2.583	0.005	VSX2.H12CORE.1.S.B_VSX2.H12CORE.1.S.B	C130060C02Rik	0	0.012	-0.012
chr4-124199772-124201022	3.387	0	VSX2.H12CORE.1.S.B_VSX2.H12CORE.1.S.B	Yrdc	0.769	0.781	-0.012
chr4-124199772-124201022	3.387	0	VSX2.H12CORE.1.S.B_VSX2.H12CORE.1.S.B	Yrdc	0.769	0.781	-0.012
chr4-124671700-124673439	3.105	0.001	VSX2.H12CORE.0.PSM.A_VSX2.H12CORE.0.PSM.A	Yrdc	0.769	0.781	-0.012
chr4-124671700-124673439	3.105	0.001	VSX2.H12CORE.1.S.B_VSX2.H12CORE.1.S.B	Yrdc	0.769	0.781	-0.012
chr4-124671700-124673439	3.105	0.001	VSX2.H12CORE.0.PSM.A_VSX2.H12CORE.0.PSM.A	Yrdc	0.769	0.781	-0.012
chr4-124671700-124673439	3.105	0.001	VSX2.H12CORE.1.S.B_VSX2.H12CORE.1.S.B	Yrdc	0.769	0.781	-0.012
chr4-125282054-125283240	2.67	0.004	VSX2.H12CORE.0.PSM.A_VSX2.H12CORE.0.PSM.A	Yrdc	0.769	0.781	-0.012
chr4-125282054-125283240	2.67	0.004	VSX2.H12CORE.0.PSM.A_VSX2.H12CORE.0.PSM.A	Yrdc	0.769	0.781	-0.012
chr4-125282054-125283240	2.67	0.004	VSX2.H12CORE.1.S.B_VSX2.H12CORE.1.S.B	Yrdc	0.769	0.781	-0.012
chr4-125282054-125283240	2.67	0.004	VSX2.H12CORE.1.S.B_VSX2.H12CORE.1.S.B	Yrdc	0.769	0.781	-0.012
chr4-125282054-125283240	2.67	0.004	VSX2.H12CORE.0.PSM.A_VSX2.H12CORE.0.PSM.A	Yrdc	0.769	0.781	-0.012
chr4-125282054-125283240	2.67	0.004	VSX2.H12CORE.0.PSM.A_VSX2.H12CORE.0.PSM.A	Yrdc	0.769	0.781	-0.012
chr4-125282054-125283240	2.67	0.004	VSX2.H12CORE.1.S.B_VSX2.H12CORE.1.S.B	Yrdc	0.769	0.781	-0.012
chr4-125282054-125283240	2.67	0.004	VSX2.H12CORE.1.S.B_VSX2.H12CORE.1.S.B	Yrdc	0.769	0.781	-0.012
chr11-114536504-114537704	3.452	0	VSX2.H12CORE.0.PSM.A_VSX2.H12CORE.0.PSM.A	Sdk2	0.132	0.143	-0.011
chr11-114536504-114537704	3.452	0	VSX2.H12CORE.1.S.B_VSX2.H12CORE.1.S.B	Sdk2	0.132	0.143	-0.011
chr11-114536504-114537704	3.452	0	VSX2.H12CORE.0.PSM.A_VSX2.H12CORE.0.PSM.A	Sdk2	0.132	0.143	-0.011
chr11-114536504-114537704	3.452	0	VSX2.H12CORE.1.S.B_VSX2.H12CORE.1.S.B	Sdk2	0.132	0.143	-0.011
chr9-35402172-35403189	3	0.001	VSX2.H12CORE.0.PSM.A_VSX2.H12CORE.0.PSM.A	Hyls1	0.067	0.079	-0.011
chr9-35402172-35403189	3	0.001	VSX2.H12CORE.0.PSM.A_VSX2.H12CORE.0.PSM.A	Hyls1	0.067	0.079	-0.011
chr9-35402172-35403189	3	0.001	VSX2.H12CORE.1.S.B_VSX2.H12CORE.1.S.B	Hyls1	0.067	0.079	-0.011
chr9-35402172-35403189	3	0.001	VSX2.H12CORE.1.S.B_VSX2.H12CORE.1.S.B	Hyls1	0.067	0.079	-0.011
chr9-35402172-35403189	3	0.001	VSX2.H12CORE.0.PSM.A_VSX2.H12CORE.0.PSM.A	Hyls1	0.067	0.079	-0.011
chr9-35402172-35403189	3	0.001	VSX2.H12CORE.0.PSM.A_VSX2.H12CORE.0.PSM.A	Hyls1	0.067	0.079	-0.011
chr9-35402172-35403189	3	0.001	VSX2.H12CORE.1.S.B_VSX2.H12CORE.1.S.B	Hyls1	0.067	0.079	-0.011
chr9-35402172-35403189	3	0.001	VSX2.H12CORE.1.S.B_VSX2.H12CORE.1.S.B	Hyls1	0.067	0.079	-0.011
chr4-124671700-124673439	-3.205	0.001	VSX2.H12CORE.0.PSM.A_VSX2.H12CORE.0.PSM.A	3100002H09Rik	0	0.011	-0.011
chr4-124671700-124673439	-3.205	0.001	VSX2.H12CORE.1.S.B_VSX2.H12CORE.1.S.B	3100002H09Rik	0	0.011	-0.011
chr4-125282054-125283240	-2.748	0.003	VSX2.H12CORE.0.PSM.A_VSX2.H12CORE.0.PSM.A	3100002H09Rik	0	0.011	-0.011
chr4-125282054-125283240	-2.748	0.003	VSX2.H12CORE.0.PSM.A_VSX2.H12CORE.0.PSM.A	3100002H09Rik	0	0.011	-0.011
chr4-125282054-125283240	-2.748	0.003	VSX2.H12CORE.1.S.B_VSX2.H12CORE.1.S.B	3100002H09Rik	0	0.011	-0.011
chr4-125282054-125283240	-2.748	0.003	VSX2.H12CORE.1.S.B_VSX2.H12CORE.1.S.B	3100002H09Rik	0	0.011	-0.011
chr3-66325354-66327030	3.17	0.001	VSX2.H12CORE.0.PSM.A_VSX2.H12CORE.0.PSM.A	Gfm1	0.088	0.098	-0.011
chr3-66325354-66327030	3.17	0.001	VSX2.H12CORE.0.PSM.A_VSX2.H12CORE.0.PSM.A	Gfm1	0.088	0.098	-0.011
chr7-79524703-79526621	5.022	0	VSX2.H12CORE.0.PSM.A_VSX2.H12CORE.0.PSM.A	Wdr73	0.291	0.302	-0.011
chr7-79524703-79526621	5.022	0	VSX2.H12CORE.1.S.B_VSX2.H12CORE.1.S.B	Wdr73	0.291	0.302	-0.011
chr7-79524703-79526621	5.022	0	VSX2.H12CORE.0.PSM.A_VSX2.H12CORE.0.PSM.A	Wdr73	0.291	0.302	-0.011
chr7-79524703-79526621	5.022	0	VSX2.H12CORE.1.S.B_VSX2.H12CORE.1.S.B	Wdr73	0.291	0.302	-0.011
chr7-79576837-79579269	3.656	0	VSX2.H12CORE.0.PSM.A_VSX2.H12CORE.0.PSM.A	Wdr73	0.291	0.302	-0.011
chr7-79576837-79579269	3.656	0	VSX2.H12CORE.1.S.B_VSX2.H12CORE.1.S.B	Wdr73	0.291	0.302	-0.011
chr7-79576837-79579269	3.656	0	VSX2.H12CORE.0.PSM.A_VSX2.H12CORE.0.PSM.A	Wdr73	0.291	0.302	-0.011
chr7-79576837-79579269	3.656	0	VSX2.H12CORE.1.S.B_VSX2.H12CORE.1.S.B	Wdr73	0.291	0.302	-0.011
chr7-29070321-29072099	-2.493	0.006	VSX2.H12CORE.0.PSM.A_VSX2.H12CORE.0.PSM.A	Pld3	0.331	0.341	-0.011
chr7-29070321-29072099	-2.493	0.006	VSX2.H12CORE.0.PSM.A_VSX2.H12CORE.0.PSM.A	Pld3	0.331	0.341	-0.011
chr7-29070321-29072099	-2.493	0.006	VSX2.H12CORE.0.PSM.A_VSX2.H12CORE.0.PSM.A	Pld3	0.331	0.341	-0.011
chr7-29070321-29072099	-2.493	0.006	VSX2.H12CORE.1.S.B_VSX2.H12CORE.1.S.B	Pld3	0.331	0.341	-0.011
chr7-29070321-29072099	-2.493	0.006	VSX2.H12CORE.0.PSM.A_VSX2.H12CORE.0.PSM.A	Pld3	0.331	0.341	-0.011
chr7-29070321-29072099	-2.493	0.006	VSX2.H12CORE.0.PSM.A_VSX2.H12CORE.0.PSM.A	Pld3	0.331	0.341	-0.011
chr7-29070321-29072099	-2.493	0.006	VSX2.H12CORE.0.PSM.A_VSX2.H12CORE.0.PSM.A	Pld3	0.331	0.341	-0.011
chr7-29070321-29072099	-2.493	0.006	VSX2.H12CORE.1.S.B_VSX2.H12CORE.1.S.B	Pld3	0.331	0.341	-0.011
chr8-109251043-109252738	-3.093	0.001	VSX2.H12CORE.1.S.B_VSX2.H12CORE.1.S.B	Gm17344	0	0.011	-0.011
chr19-6425171-6425955	3.949	0	VSX2.H12CORE.0.PSM.A_VSX2.H12CORE.0.PSM.A	Map4k2	0.036	0.047	-0.01
chr19-6425171-6425955	3.949	0	VSX2.H12CORE.0.PSM.A_VSX2.H12CORE.0.PSM.A	Map4k2	0.036	0.047	-0.01
chr19-6425171-6425955	3.949	0	VSX2.H12CORE.1.S.B_VSX2.H12CORE.1.S.B	Map4k2	0.036	0.047	-0.01
chr19-6425171-6425955	3.949	0	VSX2.H12CORE.1.S.B_VSX2.H12CORE.1.S.B	Map4k2	0.036	0.047	-0.01
chr19-6425171-6425955	3.949	0	VSX2.H12CORE.0.PSM.A_VSX2.H12CORE.0.PSM.A	Map4k2	0.036	0.047	-0.01
chr19-6425171-6425955	3.949	0	VSX2.H12CORE.0.PSM.A_VSX2.H12CORE.0.PSM.A	Map4k2	0.036	0.047	-0.01
chr19-6425171-6425955	3.949	0	VSX2.H12CORE.1.S.B_VSX2.H12CORE.1.S.B	Map4k2	0.036	0.047	-0.01
chr19-6425171-6425955	3.949	0	VSX2.H12CORE.1.S.B_VSX2.H12CORE.1.S.B	Map4k2	0.036	0.047	-0.01
chr19-44514057-44515488	3.233	0.001	VSX2.H12CORE.1.S.B_VSX2.H12CORE.1.S.B	Scd2	1.913	1.923	-0.01
chr19-44514057-44515488	3.233	0.001	VSX2.H12CORE.1.S.B_VSX2.H12CORE.1.S.B	Scd2	1.913	1.923	-0.01
chr7-144653292-144654495	2.611	0.005	VSX2.H12CORE.1.S.B_VSX2.H12CORE.1.S.B	Fadd	0.043	0.053	-0.01
chr7-144653292-144654495	2.611	0.005	VSX2.H12CORE.1.S.B_VSX2.H12CORE.1.S.B	Fadd	0.043	0.053	-0.01
chr9-65162209-65163517	2.785	0.003	VSX2.H12CORE.0.PSM.A_VSX2.H12CORE.0.PSM.A	Igdcc3	0.209	0.218	-0.01
chr9-65162209-65163517	2.785	0.003	VSX2.H12CORE.1.S.B_VSX2.H12CORE.1.S.B	Igdcc3	0.209	0.218	-0.01
chr9-65162209-65163517	2.785	0.003	VSX2.H12CORE.0.PSM.A_VSX2.H12CORE.0.PSM.A	Igdcc3	0.209	0.218	-0.01
chr9-65162209-65163517	2.785	0.003	VSX2.H12CORE.1.S.B_VSX2.H12CORE.1.S.B	Igdcc3	0.209	0.218	-0.01
chr18-35847472-35850003	-2.653	0.004	VSX2.H12CORE.0.PSM.A_VSX2.H12CORE.0.PSM.A	Hbegf	0.035	0.044	-0.009
chr18-35847472-35850003	-2.653	0.004	VSX2.H12CORE.1.S.B_VSX2.H12CORE.1.S.B	Hbegf	0.035	0.044	-0.009
chr18-35847472-35850003	-2.653	0.004	VSX2.H12CORE.0.PSM.A_VSX2.H12CORE.0.PSM.A	Hbegf	0.035	0.044	-0.009
chr18-35847472-35850003	-2.653	0.004	VSX2.H12CORE.1.S.B_VSX2.H12CORE.1.S.B	Hbegf	0.035	0.044	-0.009
chr1-133180970-133183473	3.662	0	VSX2.H12CORE.0.PSM.A_VSX2.H12CORE.0.PSM.A	Plekha6	0.353	0.362	-0.009
chr1-133180970-133183473	3.662	0	VSX2.H12CORE.1.S.B_VSX2.H12CORE.1.S.B	Plekha6	0.353	0.362	-0.009
chr1-133180970-133183473	3.662	0	VSX2.H12CORE.0.PSM.A_VSX2.H12CORE.0.PSM.A	Plekha6	0.353	0.362	-0.009
chr1-133180970-133183473	3.662	0	VSX2.H12CORE.1.S.B_VSX2.H12CORE.1.S.B	Plekha6	0.353	0.362	-0.009
chr7-79524703-79526621	3.648	0	VSX2.H12CORE.0.PSM.A_VSX2.H12CORE.0.PSM.A	Ticrr	0.008	0.017	-0.009
chr7-79524703-79526621	3.648	0	VSX2.H12CORE.1.S.B_VSX2.H12CORE.1.S.B	Ticrr	0.008	0.017	-0.009
chr7-79524703-79526621	3.648	0	VSX2.H12CORE.0.PSM.A_VSX2.H12CORE.0.PSM.A	Ticrr	0.008	0.017	-0.009
chr7-79524703-79526621	3.648	0	VSX2.H12CORE.1.S.B_VSX2.H12CORE.1.S.B	Ticrr	0.008	0.017	-0.009
chr7-79576837-79579269	3.271	0.001	VSX2.H12CORE.0.PSM.A_VSX2.H12CORE.0.PSM.A	Ticrr	0.008	0.017	-0.009
chr7-79576837-79579269	3.271	0.001	VSX2.H12CORE.1.S.B_VSX2.H12CORE.1.S.B	Ticrr	0.008	0.017	-0.009
chr7-79576837-79579269	3.271	0.001	VSX2.H12CORE.0.PSM.A_VSX2.H12CORE.0.PSM.A	Ticrr	0.008	0.017	-0.009
chr7-79576837-79579269	3.271	0.001	VSX2.H12CORE.1.S.B_VSX2.H12CORE.1.S.B	Ticrr	0.008	0.017	-0.009
chr7-29070321-29072099	3.511	0	VSX2.H12CORE.0.PSM.A_VSX2.H12CORE.0.PSM.A	Sars2	0.115	0.124	-0.009
chr7-29070321-29072099	3.511	0	VSX2.H12CORE.0.PSM.A_VSX2.H12CORE.0.PSM.A	Sars2	0.115	0.124	-0.009
chr7-29070321-29072099	3.511	0	VSX2.H12CORE.0.PSM.A_VSX2.H12CORE.0.PSM.A	Sars2	0.115	0.124	-0.009
chr7-29070321-29072099	3.511	0	VSX2.H12CORE.1.S.B_VSX2.H12CORE.1.S.B	Sars2	0.115	0.124	-0.009
chr7-29070321-29072099	3.511	0	VSX2.H12CORE.0.PSM.A_VSX2.H12CORE.0.PSM.A	Sars2	0.115	0.124	-0.009
chr7-29070321-29072099	3.511	0	VSX2.H12CORE.0.PSM.A_VSX2.H12CORE.0.PSM.A	Sars2	0.115	0.124	-0.009
chr7-29070321-29072099	3.511	0	VSX2.H12CORE.0.PSM.A_VSX2.H12CORE.0.PSM.A	Sars2	0.115	0.124	-0.009
chr7-29070321-29072099	3.511	0	VSX2.H12CORE.1.S.B_VSX2.H12CORE.1.S.B	Sars2	0.115	0.124	-0.009
chr11-117888430-117890995	-2.486	0.006	VSX2.H12CORE.0.PSM.A_VSX2.H12CORE.0.PSM.A	Gm11738	0	0.009	-0.009
chr11-117888430-117890995	-2.486	0.006	VSX2.H12CORE.1.S.B_VSX2.H12CORE.1.S.B	Gm11738	0	0.009	-0.009
chr8-109251043-109252738	4.064	0	VSX2.H12CORE.1.S.B_VSX2.H12CORE.1.S.B	Atxn1l	0.072	0.081	-0.008
chr8-109251043-109252738	4.064	0	VSX2.H12CORE.1.S.B_VSX2.H12CORE.1.S.B	Atxn1l	0.072	0.081	-0.008
chr14-22678864-22680717	3.432	0	VSX2.H12CORE.0.PSM.A_VSX2.H12CORE.0.PSM.A	Zfp503	0.006	0.014	-0.008
chr14-22678864-22680717	3.432	0	VSX2.H12CORE.0.PSM.A_VSX2.H12CORE.0.PSM.A	Zfp503	0.006	0.014	-0.008
chr2-148889184-148890655	3.386	0	VSX2.H12CORE.0.PSM.A_VSX2.H12CORE.0.PSM.A	Gm21994	0.008	0.016	-0.008
chr2-148889184-148890655	3.386	0	VSX2.H12CORE.1.S.B_VSX2.H12CORE.1.S.B	Gm21994	0.008	0.016	-0.008
chr2-148889184-148890655	3.386	0	VSX2.H12CORE.0.PSM.A_VSX2.H12CORE.0.PSM.A	Gm21994	0.008	0.016	-0.008
chr2-148889184-148890655	3.386	0	VSX2.H12CORE.1.S.B_VSX2.H12CORE.1.S.B	Gm21994	0.008	0.016	-0.008
chr9-55082793-55084051	3.334	0	VSX2.H12CORE.0.PSM.A_VSX2.H12CORE.0.PSM.A	Chrnb4	0	0.008	-0.008
chr9-55082793-55084051	3.334	0	VSX2.H12CORE.1.S.B_VSX2.H12CORE.1.S.B	Chrnb4	0	0.008	-0.008
chr9-55082793-55084051	3.334	0	VSX2.H12CORE.0.PSM.A_VSX2.H12CORE.0.PSM.A	Chrnb4	0	0.008	-0.008
chr9-55082793-55084051	3.334	0	VSX2.H12CORE.1.S.B_VSX2.H12CORE.1.S.B	Chrnb4	0	0.008	-0.008
chr7-79524703-79526621	2.355	0.009	VSX2.H12CORE.0.PSM.A_VSX2.H12CORE.0.PSM.A	Mrpl46	0.609	0.617	-0.008
chr7-79524703-79526621	2.355	0.009	VSX2.H12CORE.1.S.B_VSX2.H12CORE.1.S.B	Mrpl46	0.609	0.617	-0.008
chr7-79524703-79526621	2.355	0.009	VSX2.H12CORE.0.PSM.A_VSX2.H12CORE.0.PSM.A	Mrpl46	0.609	0.617	-0.008
chr7-79524703-79526621	2.355	0.009	VSX2.H12CORE.1.S.B_VSX2.H12CORE.1.S.B	Mrpl46	0.609	0.617	-0.008
chr7-79576837-79579269	2.379	0.009	VSX2.H12CORE.0.PSM.A_VSX2.H12CORE.0.PSM.A	Mrpl46	0.609	0.617	-0.008
chr7-79576837-79579269	2.379	0.009	VSX2.H12CORE.1.S.B_VSX2.H12CORE.1.S.B	Mrpl46	0.609	0.617	-0.008
chr7-79576837-79579269	2.379	0.009	VSX2.H12CORE.0.PSM.A_VSX2.H12CORE.0.PSM.A	Mrpl46	0.609	0.617	-0.008
chr7-79576837-79579269	2.379	0.009	VSX2.H12CORE.1.S.B_VSX2.H12CORE.1.S.B	Mrpl46	0.609	0.617	-0.008
chr16-31591579-31593611	-2.399	0.008	VSX2.H12CORE.0.PSM.A_VSX2.H12CORE.0.PSM.A	Meltf	0	0.008	-0.008
chr16-31591579-31593611	-2.399	0.008	VSX2.H12CORE.1.S.B_VSX2.H12CORE.1.S.B	Meltf	0	0.008	-0.008
chr16-31591579-31593611	-2.399	0.008	VSX2.H12CORE.0.PSM.A_VSX2.H12CORE.0.PSM.A	Meltf	0	0.008	-0.008
chr16-31591579-31593611	-2.399	0.008	VSX2.H12CORE.1.S.B_VSX2.H12CORE.1.S.B	Meltf	0	0.008	-0.008
chr2-26500037-26501126	3.153	0.001	VSX2.H12CORE.0.PSM.A_VSX2.H12CORE.0.PSM.A	Sapcd2	0.01	0.018	-0.008
chr2-26500037-26501126	3.153	0.001	VSX2.H12CORE.0.PSM.A_VSX2.H12CORE.0.PSM.A	Sapcd2	0.01	0.018	-0.008
chr15-74161653-74162899	-2.371	0.009	VSX2.H12CORE.0.PSM.A_VSX2.H12CORE.0.PSM.A	Arc	0	0.008	-0.008
chr15-74161653-74162899	-2.371	0.009	VSX2.H12CORE.1.S.B_VSX2.H12CORE.1.S.B	Arc	0	0.008	-0.008
chr15-74161653-74162899	-2.371	0.009	VSX2.H12CORE.0.PSM.A_VSX2.H12CORE.0.PSM.A	Arc	0	0.008	-0.008
chr15-74161653-74162899	-2.371	0.009	VSX2.H12CORE.1.S.B_VSX2.H12CORE.1.S.B	Arc	0	0.008	-0.008
chr6-91153253-91154211	-2.388	0.008	VSX2.H12CORE.0.PSM.A_VSX2.H12CORE.0.PSM.A	Cfap100	0.004	0.011	-0.008
chr6-91153253-91154211	-2.388	0.008	VSX2.H12CORE.0.PSM.A_VSX2.H12CORE.0.PSM.A	Cfap100	0.004	0.011	-0.008
chr12-84589595-84590947	-3.094	0.001	VSX2.H12CORE.0.PSM.A_VSX2.H12CORE.0.PSM.A	Zc2hc1c	0	0.008	-0.007
chr12-84589595-84590947	-3.094	0.001	VSX2.H12CORE.1.S.B_VSX2.H12CORE.1.S.B	Zc2hc1c	0	0.008	-0.007
chr12-84589595-84590947	-3.094	0.001	VSX2.H12CORE.0.PSM.A_VSX2.H12CORE.0.PSM.A	Zc2hc1c	0	0.008	-0.007
chr12-84589595-84590947	-3.094	0.001	VSX2.H12CORE.1.S.B_VSX2.H12CORE.1.S.B	Zc2hc1c	0	0.008	-0.007
chr3-88204485-88207889	5.917	0	VSX2.H12CORE.0.PSM.A_VSX2.H12CORE.0.PSM.A	Gm3764	0.868	0.875	-0.007
chr3-88204485-88207889	5.917	0	VSX2.H12CORE.1.S.B_VSX2.H12CORE.1.S.B	Gm3764	0.868	0.875	-0.007
chr3-88204485-88207889	5.917	0	VSX2.H12CORE.0.PSM.A_VSX2.H12CORE.0.PSM.A	Gm3764	0.868	0.875	-0.007
chr3-88204485-88207889	5.917	0	VSX2.H12CORE.1.S.B_VSX2.H12CORE.1.S.B	Gm3764	0.868	0.875	-0.007
chr4-71483371-71484999	-3.778	0	VSX2.H12CORE.0.PSM.A_VSX2.H12CORE.0.PSM.A	Frmd3	0.041	0.048	-0.007
chr4-71483371-71484999	-3.778	0	VSX2.H12CORE.0.PSM.A_VSX2.H12CORE.0.PSM.A	Frmd3	0.041	0.048	-0.007
chr4-71483371-71484999	-3.778	0	VSX2.H12CORE.1.S.B_VSX2.H12CORE.1.S.B	Frmd3	0.041	0.048	-0.007
chr4-71483371-71484999	-3.778	0	VSX2.H12CORE.1.S.B_VSX2.H12CORE.1.S.B	Frmd3	0.041	0.048	-0.007
chr4-71483371-71484999	-3.778	0	VSX2.H12CORE.0.PSM.A_VSX2.H12CORE.0.PSM.A	Frmd3	0.041	0.048	-0.007
chr4-71483371-71484999	-3.778	0	VSX2.H12CORE.0.PSM.A_VSX2.H12CORE.0.PSM.A	Frmd3	0.041	0.048	-0.007
chr4-71483371-71484999	-3.778	0	VSX2.H12CORE.1.S.B_VSX2.H12CORE.1.S.B	Frmd3	0.041	0.048	-0.007
chr4-71483371-71484999	-3.778	0	VSX2.H12CORE.1.S.B_VSX2.H12CORE.1.S.B	Frmd3	0.041	0.048	-0.007
chr17-56509187-56510130	2.677	0.004	VSX2.H12CORE.0.PSM.A_VSX2.H12CORE.0.PSM.A	Ranbp3	0.46	0.467	-0.007
chr17-56509187-56510130	2.677	0.004	VSX2.H12CORE.1.S.B_VSX2.H12CORE.1.S.B	Ranbp3	0.46	0.467	-0.007
chr17-56509187-56510130	2.677	0.004	VSX2.H12CORE.0.PSM.A_VSX2.H12CORE.0.PSM.A	Ranbp3	0.46	0.467	-0.007
chr17-56509187-56510130	2.677	0.004	VSX2.H12CORE.1.S.B_VSX2.H12CORE.1.S.B	Ranbp3	0.46	0.467	-0.007
chr4-134772749-134773572	-2.633	0.004	VSX2.H12CORE.0.PSM.A_VSX2.H12CORE.0.PSM.A	Rsrp1	1.979	1.985	-0.007
chr4-134772749-134773572	-2.633	0.004	VSX2.H12CORE.1.S.B_VSX2.H12CORE.1.S.B	Rsrp1	1.979	1.985	-0.007
chr4-134772749-134773572	-2.633	0.004	VSX2.H12CORE.0.PSM.A_VSX2.H12CORE.0.PSM.A	Rsrp1	1.979	1.985	-0.007
chr4-134772749-134773572	-2.633	0.004	VSX2.H12CORE.1.S.B_VSX2.H12CORE.1.S.B	Rsrp1	1.979	1.985	-0.007
chr8-12030064-12031334	-2.504	0.006	VSX2.H12CORE.0.PSM.A_VSX2.H12CORE.0.PSM.A	Col4a2	0	0.007	-0.007
chr8-12030064-12031334	-2.504	0.006	VSX2.H12CORE.1.S.B_VSX2.H12CORE.1.S.B	Col4a2	0	0.007	-0.007
chr8-12030064-12031334	-2.504	0.006	VSX2.H12CORE.0.PSM.A_VSX2.H12CORE.0.PSM.A	Col4a2	0	0.007	-0.007
chr8-12030064-12031334	-2.504	0.006	VSX2.H12CORE.1.S.B_VSX2.H12CORE.1.S.B	Col4a2	0	0.007	-0.007
chr3-108174449-108175693	2.875	0.002	VSX2.H12CORE.0.PSM.A_VSX2.H12CORE.0.PSM.A	Gm27008	0.003	0.01	-0.007
chr3-108174449-108175693	2.875	0.002	VSX2.H12CORE.1.S.B_VSX2.H12CORE.1.S.B	Gm27008	0.003	0.01	-0.007
chr7-79524703-79526621	-2.659	0.004	VSX2.H12CORE.0.PSM.A_VSX2.H12CORE.0.PSM.A	Gm9885	0.007	0.014	-0.007
chr7-79524703-79526621	-2.659	0.004	VSX2.H12CORE.1.S.B_VSX2.H12CORE.1.S.B	Gm9885	0.007	0.014	-0.007
chr8-109251043-109252738	2.413	0.008	VSX2.H12CORE.1.S.B_VSX2.H12CORE.1.S.B	D030068K23Rik	0.013	0.019	-0.006
chr8-109251043-109252738	2.413	0.008	VSX2.H12CORE.1.S.B_VSX2.H12CORE.1.S.B	D030068K23Rik	0.013	0.019	-0.006
chr13-72298052-72299252	-2.458	0.007	VSX2.H12CORE.0.PSM.A_VSX2.H12CORE.0.PSM.A	Lrrc14b	0	0.006	-0.006
chr13-72298052-72299252	-2.458	0.007	VSX2.H12CORE.1.S.B_VSX2.H12CORE.1.S.B	Lrrc14b	0	0.006	-0.006
chr13-72298052-72299252	-2.458	0.007	VSX2.H12CORE.1.S.B_VSX2.H12CORE.1.S.B	Lrrc14b	0	0.006	-0.006
chr13-72298052-72299252	-2.458	0.007	VSX2.H12CORE.0.PSM.A_VSX2.H12CORE.0.PSM.A	Lrrc14b	0	0.006	-0.006
chr13-72298052-72299252	-2.458	0.007	VSX2.H12CORE.1.S.B_VSX2.H12CORE.1.S.B	Lrrc14b	0	0.006	-0.006
chr13-72298052-72299252	-2.458	0.007	VSX2.H12CORE.1.S.B_VSX2.H12CORE.1.S.B	Lrrc14b	0	0.006	-0.006
chr19-44514057-44515488	3.89	0	VSX2.H12CORE.1.S.B_VSX2.H12CORE.1.S.B	Scd1	0.036	0.043	-0.006
chr19-44514057-44515488	3.89	0	VSX2.H12CORE.1.S.B_VSX2.H12CORE.1.S.B	Scd1	0.036	0.043	-0.006
chr13-56251220-56253105	2.935	0.002	VSX2.H12CORE.0.PSM.A_VSX2.H12CORE.0.PSM.A	Smad5	0.243	0.25	-0.006
chr13-56251220-56253105	2.935	0.002	VSX2.H12CORE.0.PSM.A_VSX2.H12CORE.0.PSM.A	Smad5	0.243	0.25	-0.006
chr4-130546577-130547477	-2.904	0.002	VSX2.H12CORE.0.PSM.A_VSX2.H12CORE.0.PSM.A	1700086P04Rik	0.019	0.025	-0.006
chr4-130546577-130547477	-2.904	0.002	VSX2.H12CORE.0.PSM.A_VSX2.H12CORE.0.PSM.A	1700086P04Rik	0.019	0.025	-0.006
chr11-102227380-102228571	-2.993	0.001	VSX2.H12CORE.0.PSM.A_VSX2.H12CORE.0.PSM.A	Atxn7l3	0.525	0.531	-0.006
chr11-102227380-102228571	-2.993	0.001	VSX2.H12CORE.1.S.B_VSX2.H12CORE.1.S.B	Atxn7l3	0.525	0.531	-0.006
chr11-102227380-102228571	-2.993	0.001	VSX2.H12CORE.0.PSM.A_VSX2.H12CORE.0.PSM.A	Atxn7l3	0.525	0.531	-0.006
chr11-102227380-102228571	-2.993	0.001	VSX2.H12CORE.1.S.B_VSX2.H12CORE.1.S.B	Atxn7l3	0.525	0.531	-0.006
chr11-36696769-36697768	-2.682	0.004	VSX2.H12CORE.0.PSM.A_VSX2.H12CORE.0.PSM.A	Gm12128	0	0.006	-0.006
chr11-36696769-36697768	-2.682	0.004	VSX2.H12CORE.0.PSM.A_VSX2.H12CORE.0.PSM.A	Gm12128	0	0.006	-0.006
chr4-45818882-45820291	2.687	0.004	VSX2.H12CORE.0.PSM.A_VSX2.H12CORE.0.PSM.A	Fbxo10	0.052	0.058	-0.006
chr4-45818882-45820291	2.687	0.004	VSX2.H12CORE.0.PSM.A_VSX2.H12CORE.0.PSM.A	Fbxo10	0.052	0.058	-0.006
chr2-151966984-151967613	2.919	0.002	VSX2.H12CORE.0.PSM.A_VSX2.H12CORE.0.PSM.A	Tcf15	0.002	0.009	-0.006
chr2-151966984-151967613	2.919	0.002	VSX2.H12CORE.1.S.B_VSX2.H12CORE.1.S.B	Tcf15	0.002	0.009	-0.006
chr2-151966984-151967613	2.919	0.002	VSX2.H12CORE.0.PSM.A_VSX2.H12CORE.0.PSM.A	Tcf15	0.002	0.009	-0.006
chr2-151966984-151967613	2.919	0.002	VSX2.H12CORE.1.S.B_VSX2.H12CORE.1.S.B	Tcf15	0.002	0.009	-0.006
chr12-84500300-84501724	2.34	0.01	VSX2.H12CORE.0.PSM.A_VSX2.H12CORE.0.PSM.A	Pnma1	0.013	0.019	-0.006
chr15-25773341-25774540	-2.648	0.004	VSX2.H12CORE.0.PSM.A_VSX2.H12CORE.0.PSM.A	March11	0.086	0.092	-0.006
chr15-25773341-25774540	-2.648	0.004	VSX2.H12CORE.1.S.B_VSX2.H12CORE.1.S.B	March11	0.086	0.092	-0.006
chr15-25773341-25774540	-2.648	0.004	VSX2.H12CORE.0.PSM.A_VSX2.H12CORE.0.PSM.A	March11	0.086	0.092	-0.006
chr15-25773341-25774540	-2.648	0.004	VSX2.H12CORE.1.S.B_VSX2.H12CORE.1.S.B	March11	0.086	0.092	-0.006
chr8-120549171-120551283	-2.435	0.007	VSX2.H12CORE.0.PSM.A_VSX2.H12CORE.0.PSM.A	Mbtps1	0.281	0.287	-0.006
chr8-120549171-120551283	-2.435	0.007	VSX2.H12CORE.0.PSM.A_VSX2.H12CORE.0.PSM.A	Mbtps1	0.281	0.287	-0.006
chr8-120549171-120551283	-2.435	0.007	VSX2.H12CORE.0.PSM.A_VSX2.H12CORE.0.PSM.A	Mbtps1	0.281	0.287	-0.006
chr8-120549171-120551283	-2.435	0.007	VSX2.H12CORE.0.PSM.A_VSX2.H12CORE.0.PSM.A	Mbtps1	0.281	0.287	-0.006
chr7-29070321-29072099	-2.606	0.005	VSX2.H12CORE.0.PSM.A_VSX2.H12CORE.0.PSM.A	Rinl	0.001	0.006	-0.006
chr7-29070321-29072099	-2.606	0.005	VSX2.H12CORE.0.PSM.A_VSX2.H12CORE.0.PSM.A	Rinl	0.001	0.006	-0.006
chr7-29070321-29072099	-2.606	0.005	VSX2.H12CORE.0.PSM.A_VSX2.H12CORE.0.PSM.A	Rinl	0.001	0.006	-0.006
chr7-29070321-29072099	-2.606	0.005	VSX2.H12CORE.1.S.B_VSX2.H12CORE.1.S.B	Rinl	0.001	0.006	-0.006
chr7-29070321-29072099	-2.606	0.005	VSX2.H12CORE.0.PSM.A_VSX2.H12CORE.0.PSM.A	Rinl	0.001	0.006	-0.006
chr7-29070321-29072099	-2.606	0.005	VSX2.H12CORE.0.PSM.A_VSX2.H12CORE.0.PSM.A	Rinl	0.001	0.006	-0.006
chr7-29070321-29072099	-2.606	0.005	VSX2.H12CORE.0.PSM.A_VSX2.H12CORE.0.PSM.A	Rinl	0.001	0.006	-0.006
chr7-29070321-29072099	-2.606	0.005	VSX2.H12CORE.1.S.B_VSX2.H12CORE.1.S.B	Rinl	0.001	0.006	-0.006
chr9-107697774-107699073	3.088	0.001	VSX2.H12CORE.0.PSM.A_VSX2.H12CORE.0.PSM.A	Rbm15b	0.694	0.7	-0.006
chr9-107697774-107699073	3.088	0.001	VSX2.H12CORE.1.S.B_VSX2.H12CORE.1.S.B	Rbm15b	0.694	0.7	-0.006
chr9-107697774-107699073	3.088	0.001	VSX2.H12CORE.0.PSM.A_VSX2.H12CORE.0.PSM.A	Rbm15b	0.694	0.7	-0.006
chr9-107697774-107699073	3.088	0.001	VSX2.H12CORE.1.S.B_VSX2.H12CORE.1.S.B	Rbm15b	0.694	0.7	-0.006
chr8-12125852-12128328	2.84	0.002	VSX2.H12CORE.0.PSM.A_VSX2.H12CORE.0.PSM.A	Atp11a	0.077	0.082	-0.006
chr8-12125852-12128328	2.84	0.002	VSX2.H12CORE.0.PSM.A_VSX2.H12CORE.0.PSM.A	Atp11a	0.077	0.082	-0.006
chr8-12125852-12128328	2.84	0.002	VSX2.H12CORE.0.PSM.A_VSX2.H12CORE.0.PSM.A	Atp11a	0.077	0.082	-0.006
chr8-12125852-12128328	2.84	0.002	VSX2.H12CORE.0.PSM.A_VSX2.H12CORE.0.PSM.A	Atp11a	0.077	0.082	-0.006
chr2-26500037-26501126	4.083	0	VSX2.H12CORE.0.PSM.A_VSX2.H12CORE.0.PSM.A	Dpp7	0.109	0.115	-0.006
chr2-26500037-26501126	4.083	0	VSX2.H12CORE.0.PSM.A_VSX2.H12CORE.0.PSM.A	Dpp7	0.109	0.115	-0.006
chr10-78573933-78576067	-3.042	0.001	VSX2.H12CORE.0.PSM.A_VSX2.H12CORE.0.PSM.A	Arhgap45	0	0.005	-0.005
chr10-78573933-78576067	-3.042	0.001	VSX2.H12CORE.0.PSM.A_VSX2.H12CORE.0.PSM.A	Arhgap45	0	0.005	-0.005
chr13-37103619-37105042	4.277	0	VSX2.H12CORE.1.S.B_VSX2.H12CORE.1.S.B	F13a1	0	0.005	-0.005
chr13-37103619-37105042	4.277	0	VSX2.H12CORE.1.S.B_VSX2.H12CORE.1.S.B	F13a1	0	0.005	-0.005
chr17-56509187-56510130	-3.31	0	VSX2.H12CORE.0.PSM.A_VSX2.H12CORE.0.PSM.A	1700061G19Rik	0	0.005	-0.005
chr17-56509187-56510130	-3.31	0	VSX2.H12CORE.1.S.B_VSX2.H12CORE.1.S.B	1700061G19Rik	0	0.005	-0.005
chr17-56509187-56510130	-3.31	0	VSX2.H12CORE.0.PSM.A_VSX2.H12CORE.0.PSM.A	1700061G19Rik	0	0.005	-0.005
chr17-56509187-56510130	-3.31	0	VSX2.H12CORE.1.S.B_VSX2.H12CORE.1.S.B	1700061G19Rik	0	0.005	-0.005
chr7-139834973-139836209	2.632	0.004	VSX2.H12CORE.0.PSM.A_VSX2.H12CORE.0.PSM.A	Jakmip3	0	0.005	-0.005
chr7-139834973-139836209	2.632	0.004	VSX2.H12CORE.1.S.B_VSX2.H12CORE.1.S.B	Jakmip3	0	0.005	-0.005
chr7-139834973-139836209	2.632	0.004	VSX2.H12CORE.0.PSM.A_VSX2.H12CORE.0.PSM.A	Jakmip3	0	0.005	-0.005
chr7-139834973-139836209	2.632	0.004	VSX2.H12CORE.1.S.B_VSX2.H12CORE.1.S.B	Jakmip3	0	0.005	-0.005
chr15-76521977-76524463	-2.92	0.002	VSX2.H12CORE.0.PSM.A_VSX2.H12CORE.0.PSM.A	Commd5	0.008	0.013	-0.005
chr15-76521977-76524463	-2.92	0.002	VSX2.H12CORE.0.PSM.A_VSX2.H12CORE.0.PSM.A	Commd5	0.008	0.013	-0.005
chr15-76521977-76524463	-2.92	0.002	VSX2.H12CORE.1.S.B_VSX2.H12CORE.1.S.B	Commd5	0.008	0.013	-0.005
chr15-76521977-76524463	-2.92	0.002	VSX2.H12CORE.1.S.B_VSX2.H12CORE.1.S.B	Commd5	0.008	0.013	-0.005
chr15-76521977-76524463	-2.92	0.002	VSX2.H12CORE.0.PSM.A_VSX2.H12CORE.0.PSM.A	Commd5	0.008	0.013	-0.005
chr15-76521977-76524463	-2.92	0.002	VSX2.H12CORE.0.PSM.A_VSX2.H12CORE.0.PSM.A	Commd5	0.008	0.013	-0.005
chr15-76521977-76524463	-2.92	0.002	VSX2.H12CORE.1.S.B_VSX2.H12CORE.1.S.B	Commd5	0.008	0.013	-0.005
chr15-76521977-76524463	-2.92	0.002	VSX2.H12CORE.1.S.B_VSX2.H12CORE.1.S.B	Commd5	0.008	0.013	-0.005
chr12-117304372-117306082	-3.929	0	VSX2.H12CORE.0.PSM.A_VSX2.H12CORE.0.PSM.A	Ncapg2	0.018	0.022	-0.005
chr12-117304372-117306082	-3.929	0	VSX2.H12CORE.1.S.B_VSX2.H12CORE.1.S.B	Ncapg2	0.018	0.022	-0.005
chr12-117304372-117306082	-3.929	0	VSX2.H12CORE.1.S.B_VSX2.H12CORE.1.S.B	Ncapg2	0.018	0.022	-0.005
chr12-117304372-117306082	-3.929	0	VSX2.H12CORE.0.PSM.A_VSX2.H12CORE.0.PSM.A	Ncapg2	0.018	0.022	-0.005
chr12-117304372-117306082	-3.929	0	VSX2.H12CORE.1.S.B_VSX2.H12CORE.1.S.B	Ncapg2	0.018	0.022	-0.005
chr12-117304372-117306082	-3.929	0	VSX2.H12CORE.1.S.B_VSX2.H12CORE.1.S.B	Ncapg2	0.018	0.022	-0.005
chr1-64066324-64067342	-2.524	0.006	VSX2.H12CORE.0.PSM.A_VSX2.H12CORE.0.PSM.A	Gm20342	0.077	0.081	-0.004
chr1-64066324-64067342	-2.524	0.006	VSX2.H12CORE.0.PSM.A_VSX2.H12CORE.0.PSM.A	Gm20342	0.077	0.081	-0.004
chr1-64066324-64067342	-2.524	0.006	VSX2.H12CORE.0.PSM.A_VSX2.H12CORE.0.PSM.A	Gm20342	0.077	0.081	-0.004
chr1-64066324-64067342	-2.524	0.006	VSX2.H12CORE.1.S.B_VSX2.H12CORE.1.S.B	Gm20342	0.077	0.081	-0.004
chr1-64066324-64067342	-2.524	0.006	VSX2.H12CORE.1.S.B_VSX2.H12CORE.1.S.B	Gm20342	0.077	0.081	-0.004
chr1-64066324-64067342	-2.524	0.006	VSX2.H12CORE.1.S.B_VSX2.H12CORE.1.S.B	Gm20342	0.077	0.081	-0.004
chr11-102227380-102228571	-4.1	0	VSX2.H12CORE.0.PSM.A_VSX2.H12CORE.0.PSM.A	Tmub2	0.47	0.475	-0.004
chr11-102227380-102228571	-4.1	0	VSX2.H12CORE.1.S.B_VSX2.H12CORE.1.S.B	Tmub2	0.47	0.475	-0.004
chr11-102227380-102228571	-4.1	0	VSX2.H12CORE.0.PSM.A_VSX2.H12CORE.0.PSM.A	Tmub2	0.47	0.475	-0.004
chr11-102227380-102228571	-4.1	0	VSX2.H12CORE.1.S.B_VSX2.H12CORE.1.S.B	Tmub2	0.47	0.475	-0.004
chr8-93917190-93918470	3.474	0	VSX2.H12CORE.0.PSM.A_VSX2.H12CORE.0.PSM.A	Csnk2a2	0.781	0.786	-0.004
chr8-93917190-93918470	3.474	0	VSX2.H12CORE.0.PSM.A_VSX2.H12CORE.0.PSM.A	Csnk2a2	0.781	0.786	-0.004
chr8-93917190-93918470	3.474	0	VSX2.H12CORE.1.S.B_VSX2.H12CORE.1.S.B	Csnk2a2	0.781	0.786	-0.004
chr8-93917190-93918470	3.474	0	VSX2.H12CORE.1.S.B_VSX2.H12CORE.1.S.B	Csnk2a2	0.781	0.786	-0.004
chr8-93917190-93918470	3.474	0	VSX2.H12CORE.0.PSM.A_VSX2.H12CORE.0.PSM.A	Csnk2a2	0.781	0.786	-0.004
chr8-93917190-93918470	3.474	0	VSX2.H12CORE.0.PSM.A_VSX2.H12CORE.0.PSM.A	Csnk2a2	0.781	0.786	-0.004
chr8-93917190-93918470	3.474	0	VSX2.H12CORE.1.S.B_VSX2.H12CORE.1.S.B	Csnk2a2	0.781	0.786	-0.004
chr8-93917190-93918470	3.474	0	VSX2.H12CORE.1.S.B_VSX2.H12CORE.1.S.B	Csnk2a2	0.781	0.786	-0.004
chr14-55052167-55053000	-2.512	0.006	VSX2.H12CORE.0.PSM.A_VSX2.H12CORE.0.PSM.A	Psmb11	0	0.004	-0.004
chr14-55052167-55053000	-2.512	0.006	VSX2.H12CORE.0.PSM.A_VSX2.H12CORE.0.PSM.A	Psmb11	0	0.004	-0.004
chr14-55052167-55053000	-2.512	0.006	VSX2.H12CORE.1.S.B_VSX2.H12CORE.1.S.B	Psmb11	0	0.004	-0.004
chr14-55052167-55053000	-2.512	0.006	VSX2.H12CORE.1.S.B_VSX2.H12CORE.1.S.B	Psmb11	0	0.004	-0.004
chr2-28997153-28998415	3.176	0.001	VSX2.H12CORE.1.S.B_VSX2.H12CORE.1.S.B	Ntng2	0	0.004	-0.004
chr2-28997153-28998415	3.176	0.001	VSX2.H12CORE.1.S.B_VSX2.H12CORE.1.S.B	Ntng2	0	0.004	-0.004
chr2-29819751-29820908	-2.757	0.003	VSX2.H12CORE.0.PSM.A_VSX2.H12CORE.0.PSM.A	Ntng2	0	0.004	-0.004
chr2-29819751-29820908	-2.757	0.003	VSX2.H12CORE.1.S.B_VSX2.H12CORE.1.S.B	Ntng2	0	0.004	-0.004
chr2-29819751-29820908	-2.757	0.003	VSX2.H12CORE.0.PSM.A_VSX2.H12CORE.0.PSM.A	Ntng2	0	0.004	-0.004
chr2-29819751-29820908	-2.757	0.003	VSX2.H12CORE.1.S.B_VSX2.H12CORE.1.S.B	Ntng2	0	0.004	-0.004
chr8-93917190-93918470	-2.595	0.005	VSX2.H12CORE.0.PSM.A_VSX2.H12CORE.0.PSM.A	Katnb1	0.248	0.252	-0.004
chr8-93917190-93918470	-2.595	0.005	VSX2.H12CORE.0.PSM.A_VSX2.H12CORE.0.PSM.A	Katnb1	0.248	0.252	-0.004
chr8-93917190-93918470	-2.595	0.005	VSX2.H12CORE.1.S.B_VSX2.H12CORE.1.S.B	Katnb1	0.248	0.252	-0.004
chr8-93917190-93918470	-2.595	0.005	VSX2.H12CORE.1.S.B_VSX2.H12CORE.1.S.B	Katnb1	0.248	0.252	-0.004
chr8-93917190-93918470	-2.595	0.005	VSX2.H12CORE.0.PSM.A_VSX2.H12CORE.0.PSM.A	Katnb1	0.248	0.252	-0.004
chr8-93917190-93918470	-2.595	0.005	VSX2.H12CORE.0.PSM.A_VSX2.H12CORE.0.PSM.A	Katnb1	0.248	0.252	-0.004
chr8-93917190-93918470	-2.595	0.005	VSX2.H12CORE.1.S.B_VSX2.H12CORE.1.S.B	Katnb1	0.248	0.252	-0.004
chr8-93917190-93918470	-2.595	0.005	VSX2.H12CORE.1.S.B_VSX2.H12CORE.1.S.B	Katnb1	0.248	0.252	-0.004
chr1-35941254-35942551	-2.421	0.008	VSX2.H12CORE.0.PSM.A_VSX2.H12CORE.0.PSM.A	Gm38336	0.009	0.013	-0.004
chr1-35941254-35942551	-2.421	0.008	VSX2.H12CORE.1.S.B_VSX2.H12CORE.1.S.B	Gm38336	0.009	0.013	-0.004
chr1-35941254-35942551	-2.421	0.008	VSX2.H12CORE.1.S.B_VSX2.H12CORE.1.S.B	Gm38336	0.009	0.013	-0.004
chr3-88204485-88207889	3.949	0	VSX2.H12CORE.0.PSM.A_VSX2.H12CORE.0.PSM.A	Shc1	0.017	0.021	-0.004
chr3-88204485-88207889	3.949	0	VSX2.H12CORE.1.S.B_VSX2.H12CORE.1.S.B	Shc1	0.017	0.021	-0.004
chr3-88204485-88207889	3.949	0	VSX2.H12CORE.0.PSM.A_VSX2.H12CORE.0.PSM.A	Shc1	0.017	0.021	-0.004
chr3-88204485-88207889	3.949	0	VSX2.H12CORE.1.S.B_VSX2.H12CORE.1.S.B	Shc1	0.017	0.021	-0.004
chr11-88240140-88241639	-3.192	0.001	VSX2.H12CORE.0.PSM.A_VSX2.H12CORE.0.PSM.A	Gm11508	0.056	0.06	-0.004
chr11-88240140-88241639	-3.192	0.001	VSX2.H12CORE.1.S.B_VSX2.H12CORE.1.S.B	Gm11508	0.056	0.06	-0.004
chr11-88356143-88357733	-2.459	0.007	VSX2.H12CORE.1.S.B_VSX2.H12CORE.1.S.B	Gm11508	0.056	0.06	-0.004
chr11-117496468-117498384	-2.811	0.002	VSX2.H12CORE.0.PSM.A_VSX2.H12CORE.0.PSM.A	Socs3	0.032	0.036	-0.004
chr11-117496468-117498384	-2.811	0.002	VSX2.H12CORE.0.PSM.A_VSX2.H12CORE.0.PSM.A	Socs3	0.032	0.036	-0.004
chr10-128337176-128338287	-2.345	0.01	VSX2.H12CORE.0.PSM.A_VSX2.H12CORE.0.PSM.A	Slc39a5	0.001	0.004	-0.004
chr10-128337176-128338287	-2.345	0.01	VSX2.H12CORE.0.PSM.A_VSX2.H12CORE.0.PSM.A	Slc39a5	0.001	0.004	-0.004
chr16-18147954-18148760	2.877	0.002	VSX2.H12CORE.0.PSM.A_VSX2.H12CORE.0.PSM.A	Gm26635	0.004	0.007	-0.004
chr16-18147954-18148760	2.877	0.002	VSX2.H12CORE.0.PSM.A_VSX2.H12CORE.0.PSM.A	Gm26635	0.004	0.007	-0.004
chr2-50970623-50972153	-2.564	0.005	VSX2.H12CORE.0.PSM.A_VSX2.H12CORE.0.PSM.A	Gm13499	0	0.003	-0.003
chr2-50970623-50972153	-2.564	0.005	VSX2.H12CORE.1.S.B_VSX2.H12CORE.1.S.B	Gm13499	0	0.003	-0.003
chr2-50970623-50972153	-2.564	0.005	VSX2.H12CORE.0.PSM.A_VSX2.H12CORE.0.PSM.A	Gm13499	0	0.003	-0.003
chr2-50970623-50972153	-2.564	0.005	VSX2.H12CORE.1.S.B_VSX2.H12CORE.1.S.B	Gm13499	0	0.003	-0.003
chr17-56509187-56510130	-2.386	0.009	VSX2.H12CORE.0.PSM.A_VSX2.H12CORE.0.PSM.A	Adgre4	0	0.003	-0.003
chr17-56509187-56510130	-2.386	0.009	VSX2.H12CORE.1.S.B_VSX2.H12CORE.1.S.B	Adgre4	0	0.003	-0.003
chr17-56509187-56510130	-2.386	0.009	VSX2.H12CORE.0.PSM.A_VSX2.H12CORE.0.PSM.A	Adgre4	0	0.003	-0.003
chr17-56509187-56510130	-2.386	0.009	VSX2.H12CORE.1.S.B_VSX2.H12CORE.1.S.B	Adgre4	0	0.003	-0.003
chr4-139757905-139759350	3.086	0.001	VSX2.H12CORE.0.PSM.A_VSX2.H12CORE.0.PSM.A	Gm13016	0	0.004	-0.003
chr4-139757905-139759350	3.086	0.001	VSX2.H12CORE.0.PSM.A_VSX2.H12CORE.0.PSM.A	Gm13016	0	0.004	-0.003
chr4-139757905-139759350	3.086	0.001	VSX2.H12CORE.1.S.B_VSX2.H12CORE.1.S.B	Gm13016	0	0.004	-0.003
chr4-139757905-139759350	3.086	0.001	VSX2.H12CORE.1.S.B_VSX2.H12CORE.1.S.B	Gm13016	0	0.004	-0.003
chr4-139757905-139759350	3.086	0.001	VSX2.H12CORE.0.PSM.A_VSX2.H12CORE.0.PSM.A	Gm13016	0	0.004	-0.003
chr4-139757905-139759350	3.086	0.001	VSX2.H12CORE.0.PSM.A_VSX2.H12CORE.0.PSM.A	Gm13016	0	0.004	-0.003
chr4-139757905-139759350	3.086	0.001	VSX2.H12CORE.1.S.B_VSX2.H12CORE.1.S.B	Gm13016	0	0.004	-0.003
chr4-139757905-139759350	3.086	0.001	VSX2.H12CORE.1.S.B_VSX2.H12CORE.1.S.B	Gm13016	0	0.004	-0.003
chr8-12030064-12031334	2.63	0.004	VSX2.H12CORE.0.PSM.A_VSX2.H12CORE.0.PSM.A	F10	0.003	0.007	-0.003
chr8-12030064-12031334	2.63	0.004	VSX2.H12CORE.1.S.B_VSX2.H12CORE.1.S.B	F10	0.003	0.007	-0.003
chr8-12030064-12031334	2.63	0.004	VSX2.H12CORE.0.PSM.A_VSX2.H12CORE.0.PSM.A	F10	0.003	0.007	-0.003
chr8-12030064-12031334	2.63	0.004	VSX2.H12CORE.1.S.B_VSX2.H12CORE.1.S.B	F10	0.003	0.007	-0.003
chr8-12326957-12328770	3.616	0	VSX2.H12CORE.1.S.B_VSX2.H12CORE.1.S.B	F10	0.003	0.007	-0.003
chr8-12326957-12328770	3.616	0	VSX2.H12CORE.1.S.B_VSX2.H12CORE.1.S.B	F10	0.003	0.007	-0.003
chr10-127508325-127510548	-2.501	0.006	VSX2.H12CORE.0.PSM.A_VSX2.H12CORE.0.PSM.A	Gm26876	0.008	0.012	-0.003
chr10-127508325-127510548	-2.501	0.006	VSX2.H12CORE.0.PSM.A_VSX2.H12CORE.0.PSM.A	Gm26876	0.008	0.012	-0.003
chr10-78573933-78576067	-2.92	0.002	VSX2.H12CORE.0.PSM.A_VSX2.H12CORE.0.PSM.A	Gm15122	0	0.003	-0.003
chr3-88204485-88207889	4.121	0	VSX2.H12CORE.0.PSM.A_VSX2.H12CORE.0.PSM.A	AI849053	0.004	0.007	-0.003
chr3-88204485-88207889	4.121	0	VSX2.H12CORE.1.S.B_VSX2.H12CORE.1.S.B	AI849053	0.004	0.007	-0.003
chr3-88204485-88207889	4.121	0	VSX2.H12CORE.0.PSM.A_VSX2.H12CORE.0.PSM.A	AI849053	0.004	0.007	-0.003
chr3-88204485-88207889	4.121	0	VSX2.H12CORE.1.S.B_VSX2.H12CORE.1.S.B	AI849053	0.004	0.007	-0.003
chr13-29414462-29417142	2.732	0.003	VSX2.H12CORE.1.S.B_VSX2.H12CORE.1.S.B	Irf4	0	0.003	-0.003
chr13-29414462-29417142	2.732	0.003	VSX2.H12CORE.1.S.B_VSX2.H12CORE.1.S.B	Irf4	0	0.003	-0.003
chr2-26500037-26501126	-2.668	0.004	VSX2.H12CORE.0.PSM.A_VSX2.H12CORE.0.PSM.A	Gm13563	0.011	0.014	-0.003
chr14-55052167-55053000	-3.087	0.001	VSX2.H12CORE.0.PSM.A_VSX2.H12CORE.0.PSM.A	Rnf17	0	0.003	-0.003
chr14-55052167-55053000	-3.087	0.001	VSX2.H12CORE.0.PSM.A_VSX2.H12CORE.0.PSM.A	Rnf17	0	0.003	-0.003
chr14-55052167-55053000	-3.087	0.001	VSX2.H12CORE.1.S.B_VSX2.H12CORE.1.S.B	Rnf17	0	0.003	-0.003
chr14-55052167-55053000	-3.087	0.001	VSX2.H12CORE.1.S.B_VSX2.H12CORE.1.S.B	Rnf17	0	0.003	-0.003
chr14-55052167-55053000	-3.087	0.001	VSX2.H12CORE.0.PSM.A_VSX2.H12CORE.0.PSM.A	Rnf17	0	0.003	-0.003
chr14-55052167-55053000	-3.087	0.001	VSX2.H12CORE.0.PSM.A_VSX2.H12CORE.0.PSM.A	Rnf17	0	0.003	-0.003
chr14-55052167-55053000	-3.087	0.001	VSX2.H12CORE.1.S.B_VSX2.H12CORE.1.S.B	Rnf17	0	0.003	-0.003
chr14-55052167-55053000	-3.087	0.001	VSX2.H12CORE.1.S.B_VSX2.H12CORE.1.S.B	Rnf17	0	0.003	-0.003
chr11-84636789-84637670	2.867	0.002	VSX2.H12CORE.0.PSM.A_VSX2.H12CORE.0.PSM.A	Mrm1	0.038	0.04	-0.003
chr11-84636789-84637670	2.867	0.002	VSX2.H12CORE.1.S.B_VSX2.H12CORE.1.S.B	Mrm1	0.038	0.04	-0.003
chr11-84636789-84637670	2.867	0.002	VSX2.H12CORE.0.PSM.A_VSX2.H12CORE.0.PSM.A	Mrm1	0.038	0.04	-0.003
chr11-84636789-84637670	2.867	0.002	VSX2.H12CORE.1.S.B_VSX2.H12CORE.1.S.B	Mrm1	0.038	0.04	-0.003
chr14-16200183-16202018	2.888	0.002	VSX2.H12CORE.0.PSM.A_VSX2.H12CORE.0.PSM.A	Ngly1	0.104	0.107	-0.003
chr14-16200183-16202018	2.888	0.002	VSX2.H12CORE.1.S.B_VSX2.H12CORE.1.S.B	Ngly1	0.104	0.107	-0.003
chr14-16200183-16202018	2.888	0.002	VSX2.H12CORE.0.PSM.A_VSX2.H12CORE.0.PSM.A	Ngly1	0.104	0.107	-0.003
chr14-16200183-16202018	2.888	0.002	VSX2.H12CORE.1.S.B_VSX2.H12CORE.1.S.B	Ngly1	0.104	0.107	-0.003
chr2-33615521-33617065	3.264	0.001	VSX2.H12CORE.0.PSM.A_VSX2.H12CORE.0.PSM.A	Gm13403	0	0.003	-0.003
chr2-33615521-33617065	3.264	0.001	VSX2.H12CORE.1.S.B_VSX2.H12CORE.1.S.B	Gm13403	0	0.003	-0.003
chr2-33615521-33617065	3.264	0.001	VSX2.H12CORE.1.S.B_VSX2.H12CORE.1.S.B	Gm13403	0	0.003	-0.003
chr2-33615521-33617065	3.264	0.001	VSX2.H12CORE.0.PSM.A_VSX2.H12CORE.0.PSM.A	Gm13403	0	0.003	-0.003
chr2-33615521-33617065	3.264	0.001	VSX2.H12CORE.1.S.B_VSX2.H12CORE.1.S.B	Gm13403	0	0.003	-0.003
chr2-33615521-33617065	3.264	0.001	VSX2.H12CORE.1.S.B_VSX2.H12CORE.1.S.B	Gm13403	0	0.003	-0.003
chr2-34105149-34108232	3.261	0.001	VSX2.H12CORE.0.PSM.A_VSX2.H12CORE.0.PSM.A	Gm13403	0	0.003	-0.003
chr2-34105149-34108232	3.261	0.001	VSX2.H12CORE.0.PSM.A_VSX2.H12CORE.0.PSM.A	Gm13403	0	0.003	-0.003
chr2-34105149-34108232	3.261	0.001	VSX2.H12CORE.1.S.B_VSX2.H12CORE.1.S.B	Gm13403	0	0.003	-0.003
chr2-34105149-34108232	3.261	0.001	VSX2.H12CORE.1.S.B_VSX2.H12CORE.1.S.B	Gm13403	0	0.003	-0.003
chr2-34105149-34108232	3.261	0.001	VSX2.H12CORE.1.S.B_VSX2.H12CORE.1.S.B	Gm13403	0	0.003	-0.003
chr2-34105149-34108232	3.261	0.001	VSX2.H12CORE.0.PSM.A_VSX2.H12CORE.0.PSM.A	Gm13403	0	0.003	-0.003
chr2-34105149-34108232	3.261	0.001	VSX2.H12CORE.0.PSM.A_VSX2.H12CORE.0.PSM.A	Gm13403	0	0.003	-0.003
chr2-34105149-34108232	3.261	0.001	VSX2.H12CORE.1.S.B_VSX2.H12CORE.1.S.B	Gm13403	0	0.003	-0.003
chr2-34105149-34108232	3.261	0.001	VSX2.H12CORE.1.S.B_VSX2.H12CORE.1.S.B	Gm13403	0	0.003	-0.003
chr2-34105149-34108232	3.261	0.001	VSX2.H12CORE.1.S.B_VSX2.H12CORE.1.S.B	Gm13403	0	0.003	-0.003
chr8-12125852-12128328	-2.329	0.01	VSX2.H12CORE.0.PSM.A_VSX2.H12CORE.0.PSM.A	Proz	0.003	0.006	-0.003
chr8-12125852-12128328	-2.329	0.01	VSX2.H12CORE.0.PSM.A_VSX2.H12CORE.0.PSM.A	Proz	0.003	0.006	-0.003
chr8-12125852-12128328	-2.329	0.01	VSX2.H12CORE.0.PSM.A_VSX2.H12CORE.0.PSM.A	Proz	0.003	0.006	-0.003
chr8-12125852-12128328	-2.329	0.01	VSX2.H12CORE.0.PSM.A_VSX2.H12CORE.0.PSM.A	Proz	0.003	0.006	-0.003
chr8-12326957-12328770	3.988	0	VSX2.H12CORE.1.S.B_VSX2.H12CORE.1.S.B	Proz	0.003	0.006	-0.003
chr8-12326957-12328770	3.988	0	VSX2.H12CORE.1.S.B_VSX2.H12CORE.1.S.B	Proz	0.003	0.006	-0.003
chr5-131642479-131644062	2.328	0.01	VSX2.H12CORE.0.PSM.A_VSX2.H12CORE.0.PSM.A	5930412G12Rik	0.004	0.006	-0.003
chr5-131642479-131644062	2.328	0.01	VSX2.H12CORE.1.S.B_VSX2.H12CORE.1.S.B	5930412G12Rik	0.004	0.006	-0.003
chr5-131642479-131644062	2.328	0.01	VSX2.H12CORE.0.PSM.A_VSX2.H12CORE.0.PSM.A	5930412G12Rik	0.004	0.006	-0.003
chr5-131642479-131644062	2.328	0.01	VSX2.H12CORE.1.S.B_VSX2.H12CORE.1.S.B	5930412G12Rik	0.004	0.006	-0.003
chr18-35844764-35845241	2.911	0.002	VSX2.H12CORE.0.PSM.A_VSX2.H12CORE.0.PSM.A	Gm29417	0.006	0.009	-0.003
chr18-35844764-35845241	2.911	0.002	VSX2.H12CORE.1.S.B_VSX2.H12CORE.1.S.B	Gm29417	0.006	0.009	-0.003
chr18-35847472-35850003	3.552	0	VSX2.H12CORE.0.PSM.A_VSX2.H12CORE.0.PSM.A	Gm29417	0.006	0.009	-0.003
chr18-35847472-35850003	3.552	0	VSX2.H12CORE.1.S.B_VSX2.H12CORE.1.S.B	Gm29417	0.006	0.009	-0.003
chr7-29070321-29072099	-4.172	0	VSX2.H12CORE.0.PSM.A_VSX2.H12CORE.0.PSM.A	Catsperg2	0.001	0.003	-0.002
chr7-29070321-29072099	-4.172	0	VSX2.H12CORE.0.PSM.A_VSX2.H12CORE.0.PSM.A	Catsperg2	0.001	0.003	-0.002
chr7-29070321-29072099	-4.172	0	VSX2.H12CORE.0.PSM.A_VSX2.H12CORE.0.PSM.A	Catsperg2	0.001	0.003	-0.002
chr7-29070321-29072099	-4.172	0	VSX2.H12CORE.1.S.B_VSX2.H12CORE.1.S.B	Catsperg2	0.001	0.003	-0.002
chr7-29070321-29072099	-4.172	0	VSX2.H12CORE.0.PSM.A_VSX2.H12CORE.0.PSM.A	Catsperg2	0.001	0.003	-0.002
chr7-29070321-29072099	-4.172	0	VSX2.H12CORE.0.PSM.A_VSX2.H12CORE.0.PSM.A	Catsperg2	0.001	0.003	-0.002
chr7-29070321-29072099	-4.172	0	VSX2.H12CORE.0.PSM.A_VSX2.H12CORE.0.PSM.A	Catsperg2	0.001	0.003	-0.002
chr7-29070321-29072099	-4.172	0	VSX2.H12CORE.1.S.B_VSX2.H12CORE.1.S.B	Catsperg2	0.001	0.003	-0.002
chr3-88204485-88207889	3.081	0.001	VSX2.H12CORE.0.PSM.A_VSX2.H12CORE.0.PSM.A	Gm17146	0	0.003	-0.002
chr3-88204485-88207889	3.081	0.001	VSX2.H12CORE.1.S.B_VSX2.H12CORE.1.S.B	Gm17146	0	0.003	-0.002
chr4-140028993-140031033	-3.91	0	VSX2.H12CORE.0.PSM.A_VSX2.H12CORE.0.PSM.A	Padi4	0.004	0.006	-0.002
chr4-140028993-140031033	-3.91	0	VSX2.H12CORE.0.PSM.A_VSX2.H12CORE.0.PSM.A	Padi4	0.004	0.006	-0.002
chr7-29070321-29072099	2.942	0.002	VSX2.H12CORE.0.PSM.A_VSX2.H12CORE.0.PSM.A	Ryr1	0.018	0.019	-0.002
chr7-29070321-29072099	2.942	0.002	VSX2.H12CORE.0.PSM.A_VSX2.H12CORE.0.PSM.A	Ryr1	0.018	0.019	-0.002
chr7-29070321-29072099	2.942	0.002	VSX2.H12CORE.0.PSM.A_VSX2.H12CORE.0.PSM.A	Ryr1	0.018	0.019	-0.002
chr7-29070321-29072099	2.942	0.002	VSX2.H12CORE.1.S.B_VSX2.H12CORE.1.S.B	Ryr1	0.018	0.019	-0.002
chr7-29070321-29072099	2.942	0.002	VSX2.H12CORE.0.PSM.A_VSX2.H12CORE.0.PSM.A	Ryr1	0.018	0.019	-0.002
chr7-29070321-29072099	2.942	0.002	VSX2.H12CORE.0.PSM.A_VSX2.H12CORE.0.PSM.A	Ryr1	0.018	0.019	-0.002
chr7-29070321-29072099	2.942	0.002	VSX2.H12CORE.0.PSM.A_VSX2.H12CORE.0.PSM.A	Ryr1	0.018	0.019	-0.002
chr7-29070321-29072099	2.942	0.002	VSX2.H12CORE.1.S.B_VSX2.H12CORE.1.S.B	Ryr1	0.018	0.019	-0.002
chr2-26500037-26501126	3.294	0	VSX2.H12CORE.0.PSM.A_VSX2.H12CORE.0.PSM.A	AA543186	0.009	0.01	-0.002
chr2-26500037-26501126	3.294	0	VSX2.H12CORE.0.PSM.A_VSX2.H12CORE.0.PSM.A	AA543186	0.009	0.01	-0.002
chr3-88204485-88207889	-5.085	0	VSX2.H12CORE.0.PSM.A_VSX2.H12CORE.0.PSM.A	Gm15998	0.006	0.007	-0.002
chr3-88204485-88207889	-5.085	0	VSX2.H12CORE.1.S.B_VSX2.H12CORE.1.S.B	Gm15998	0.006	0.007	-0.002
chr3-88204485-88207889	-5.085	0	VSX2.H12CORE.0.PSM.A_VSX2.H12CORE.0.PSM.A	Gm15998	0.006	0.007	-0.002
chr3-88204485-88207889	-5.085	0	VSX2.H12CORE.1.S.B_VSX2.H12CORE.1.S.B	Gm15998	0.006	0.007	-0.002
chr2-33615521-33617065	-5.15	0	VSX2.H12CORE.0.PSM.A_VSX2.H12CORE.0.PSM.A	Naif1	0.012	0.014	-0.002
chr2-33615521-33617065	-5.15	0	VSX2.H12CORE.1.S.B_VSX2.H12CORE.1.S.B	Naif1	0.012	0.014	-0.002
chr2-33615521-33617065	-5.15	0	VSX2.H12CORE.1.S.B_VSX2.H12CORE.1.S.B	Naif1	0.012	0.014	-0.002
chr2-33615521-33617065	-5.15	0	VSX2.H12CORE.0.PSM.A_VSX2.H12CORE.0.PSM.A	Naif1	0.012	0.014	-0.002
chr2-33615521-33617065	-5.15	0	VSX2.H12CORE.1.S.B_VSX2.H12CORE.1.S.B	Naif1	0.012	0.014	-0.002
chr2-33615521-33617065	-5.15	0	VSX2.H12CORE.1.S.B_VSX2.H12CORE.1.S.B	Naif1	0.012	0.014	-0.002
chr2-34105149-34108232	-3.622	0	VSX2.H12CORE.0.PSM.A_VSX2.H12CORE.0.PSM.A	Naif1	0.012	0.014	-0.002
chr2-34105149-34108232	-3.622	0	VSX2.H12CORE.0.PSM.A_VSX2.H12CORE.0.PSM.A	Naif1	0.012	0.014	-0.002
chr2-34105149-34108232	-3.622	0	VSX2.H12CORE.1.S.B_VSX2.H12CORE.1.S.B	Naif1	0.012	0.014	-0.002
chr2-34105149-34108232	-3.622	0	VSX2.H12CORE.1.S.B_VSX2.H12CORE.1.S.B	Naif1	0.012	0.014	-0.002
chr2-34105149-34108232	-3.622	0	VSX2.H12CORE.1.S.B_VSX2.H12CORE.1.S.B	Naif1	0.012	0.014	-0.002
chr2-34105149-34108232	-3.622	0	VSX2.H12CORE.0.PSM.A_VSX2.H12CORE.0.PSM.A	Naif1	0.012	0.014	-0.002
chr2-34105149-34108232	-3.622	0	VSX2.H12CORE.0.PSM.A_VSX2.H12CORE.0.PSM.A	Naif1	0.012	0.014	-0.002
chr2-34105149-34108232	-3.622	0	VSX2.H12CORE.1.S.B_VSX2.H12CORE.1.S.B	Naif1	0.012	0.014	-0.002
chr2-34105149-34108232	-3.622	0	VSX2.H12CORE.1.S.B_VSX2.H12CORE.1.S.B	Naif1	0.012	0.014	-0.002
chr2-34105149-34108232	-3.622	0	VSX2.H12CORE.1.S.B_VSX2.H12CORE.1.S.B	Naif1	0.012	0.014	-0.002
chr5-33541854-33543694	-2.846	0.002	VSX2.H12CORE.0.PSM.A_VSX2.H12CORE.0.PSM.A	Msantd1	0.003	0.004	-0.002
chr5-33541854-33543694	-2.846	0.002	VSX2.H12CORE.0.PSM.A_VSX2.H12CORE.0.PSM.A	Msantd1	0.003	0.004	-0.002
chr5-33541854-33543694	-2.846	0.002	VSX2.H12CORE.0.PSM.A_VSX2.H12CORE.0.PSM.A	Msantd1	0.003	0.004	-0.002
chr5-33541854-33543694	-2.846	0.002	VSX2.H12CORE.0.PSM.A_VSX2.H12CORE.0.PSM.A	Msantd1	0.003	0.004	-0.002
chr5-33541854-33543694	-2.846	0.002	VSX2.H12CORE.1.S.B_VSX2.H12CORE.1.S.B	Msantd1	0.003	0.004	-0.002
chr5-33541854-33543694	-2.846	0.002	VSX2.H12CORE.1.S.B_VSX2.H12CORE.1.S.B	Msantd1	0.003	0.004	-0.002
chr5-33541854-33543694	-2.846	0.002	VSX2.H12CORE.1.S.B_VSX2.H12CORE.1.S.B	Msantd1	0.003	0.004	-0.002
chr5-33541854-33543694	-2.846	0.002	VSX2.H12CORE.0.PSM.A_VSX2.H12CORE.0.PSM.A	Msantd1	0.003	0.004	-0.002
chr5-33541854-33543694	-2.846	0.002	VSX2.H12CORE.0.PSM.A_VSX2.H12CORE.0.PSM.A	Msantd1	0.003	0.004	-0.002
chr5-33541854-33543694	-2.846	0.002	VSX2.H12CORE.0.PSM.A_VSX2.H12CORE.0.PSM.A	Msantd1	0.003	0.004	-0.002
chr5-33541854-33543694	-2.846	0.002	VSX2.H12CORE.0.PSM.A_VSX2.H12CORE.0.PSM.A	Msantd1	0.003	0.004	-0.002
chr5-33541854-33543694	-2.846	0.002	VSX2.H12CORE.1.S.B_VSX2.H12CORE.1.S.B	Msantd1	0.003	0.004	-0.002
chr5-33541854-33543694	-2.846	0.002	VSX2.H12CORE.1.S.B_VSX2.H12CORE.1.S.B	Msantd1	0.003	0.004	-0.002
chr5-33541854-33543694	-2.846	0.002	VSX2.H12CORE.1.S.B_VSX2.H12CORE.1.S.B	Msantd1	0.003	0.004	-0.002
chr7-29070321-29072099	-3.872	0	VSX2.H12CORE.0.PSM.A_VSX2.H12CORE.0.PSM.A	Zfp82	0.002	0.004	-0.002
chr7-29070321-29072099	-3.872	0	VSX2.H12CORE.0.PSM.A_VSX2.H12CORE.0.PSM.A	Zfp82	0.002	0.004	-0.002
chr7-29070321-29072099	-3.872	0	VSX2.H12CORE.0.PSM.A_VSX2.H12CORE.0.PSM.A	Zfp82	0.002	0.004	-0.002
chr7-29070321-29072099	-3.872	0	VSX2.H12CORE.1.S.B_VSX2.H12CORE.1.S.B	Zfp82	0.002	0.004	-0.002
chr7-29070321-29072099	-3.872	0	VSX2.H12CORE.0.PSM.A_VSX2.H12CORE.0.PSM.A	Zfp82	0.002	0.004	-0.002
chr7-29070321-29072099	-3.872	0	VSX2.H12CORE.0.PSM.A_VSX2.H12CORE.0.PSM.A	Zfp82	0.002	0.004	-0.002
chr7-29070321-29072099	-3.872	0	VSX2.H12CORE.0.PSM.A_VSX2.H12CORE.0.PSM.A	Zfp82	0.002	0.004	-0.002
chr7-29070321-29072099	-3.872	0	VSX2.H12CORE.1.S.B_VSX2.H12CORE.1.S.B	Zfp82	0.002	0.004	-0.002
chr3-108174449-108175693	2.576	0.005	VSX2.H12CORE.0.PSM.A_VSX2.H12CORE.0.PSM.A	Gpr61	0	0.002	-0.002
chr3-108174449-108175693	2.576	0.005	VSX2.H12CORE.1.S.B_VSX2.H12CORE.1.S.B	Gpr61	0	0.002	-0.002
chr3-108174449-108175693	2.576	0.005	VSX2.H12CORE.0.PSM.A_VSX2.H12CORE.0.PSM.A	Gpr61	0	0.002	-0.002
chr3-108174449-108175693	2.576	0.005	VSX2.H12CORE.1.S.B_VSX2.H12CORE.1.S.B	Gpr61	0	0.002	-0.002
chr7-29070321-29072099	-2.372	0.009	VSX2.H12CORE.0.PSM.A_VSX2.H12CORE.0.PSM.A	Sptbn4	0.003	0.005	-0.002
chr7-29070321-29072099	-2.372	0.009	VSX2.H12CORE.0.PSM.A_VSX2.H12CORE.0.PSM.A	Sptbn4	0.003	0.005	-0.002
chr7-29070321-29072099	-2.372	0.009	VSX2.H12CORE.0.PSM.A_VSX2.H12CORE.0.PSM.A	Sptbn4	0.003	0.005	-0.002
chr7-29070321-29072099	-2.372	0.009	VSX2.H12CORE.1.S.B_VSX2.H12CORE.1.S.B	Sptbn4	0.003	0.005	-0.002
chr7-29070321-29072099	-2.372	0.009	VSX2.H12CORE.0.PSM.A_VSX2.H12CORE.0.PSM.A	Sptbn4	0.003	0.005	-0.002
chr7-29070321-29072099	-2.372	0.009	VSX2.H12CORE.0.PSM.A_VSX2.H12CORE.0.PSM.A	Sptbn4	0.003	0.005	-0.002
chr7-29070321-29072099	-2.372	0.009	VSX2.H12CORE.0.PSM.A_VSX2.H12CORE.0.PSM.A	Sptbn4	0.003	0.005	-0.002
chr7-29070321-29072099	-2.372	0.009	VSX2.H12CORE.1.S.B_VSX2.H12CORE.1.S.B	Sptbn4	0.003	0.005	-0.002
chr7-109196017-109197461	3.353	0	VSX2.H12CORE.0.PSM.A_VSX2.H12CORE.0.PSM.A	Hpx	0.003	0.004	-0.001
chr7-109196017-109197461	3.353	0	VSX2.H12CORE.1.S.B_VSX2.H12CORE.1.S.B	Hpx	0.003	0.004	-0.001
chr7-109196017-109197461	3.353	0	VSX2.H12CORE.0.PSM.A_VSX2.H12CORE.0.PSM.A	Hpx	0.003	0.004	-0.001
chr7-109196017-109197461	3.353	0	VSX2.H12CORE.1.S.B_VSX2.H12CORE.1.S.B	Hpx	0.003	0.004	-0.001
chr2-33615521-33617065	5.203	0	VSX2.H12CORE.0.PSM.A_VSX2.H12CORE.0.PSM.A	Nron	0.002	0.003	-0.001
chr2-33615521-33617065	5.203	0	VSX2.H12CORE.1.S.B_VSX2.H12CORE.1.S.B	Nron	0.002	0.003	-0.001
chr2-33615521-33617065	5.203	0	VSX2.H12CORE.1.S.B_VSX2.H12CORE.1.S.B	Nron	0.002	0.003	-0.001
chr2-34105149-34108232	3.598	0	VSX2.H12CORE.0.PSM.A_VSX2.H12CORE.0.PSM.A	Nron	0.002	0.003	-0.001
chr2-34105149-34108232	3.598	0	VSX2.H12CORE.0.PSM.A_VSX2.H12CORE.0.PSM.A	Nron	0.002	0.003	-0.001
chr2-34105149-34108232	3.598	0	VSX2.H12CORE.1.S.B_VSX2.H12CORE.1.S.B	Nron	0.002	0.003	-0.001
chr2-34105149-34108232	3.598	0	VSX2.H12CORE.1.S.B_VSX2.H12CORE.1.S.B	Nron	0.002	0.003	-0.001
chr2-34105149-34108232	3.598	0	VSX2.H12CORE.1.S.B_VSX2.H12CORE.1.S.B	Nron	0.002	0.003	-0.001
chr6-8948082-8950371	3.424	0	VSX2.H12CORE.0.PSM.A_VSX2.H12CORE.0.PSM.A	Nxph1	0.043	0.044	-0.001
chr6-8948082-8950371	3.424	0	VSX2.H12CORE.1.S.B_VSX2.H12CORE.1.S.B	Nxph1	0.043	0.044	-0.001
chr6-8948082-8950371	3.424	0	VSX2.H12CORE.0.PSM.A_VSX2.H12CORE.0.PSM.A	Nxph1	0.043	0.044	-0.001
chr6-8948082-8950371	3.424	0	VSX2.H12CORE.1.S.B_VSX2.H12CORE.1.S.B	Nxph1	0.043	0.044	-0.001
chr2-33615521-33617065	-3.809	0	VSX2.H12CORE.0.PSM.A_VSX2.H12CORE.0.PSM.A	Ciz1	0.23	0.231	-0.001
chr2-33615521-33617065	-3.809	0	VSX2.H12CORE.1.S.B_VSX2.H12CORE.1.S.B	Ciz1	0.23	0.231	-0.001
chr2-33615521-33617065	-3.809	0	VSX2.H12CORE.1.S.B_VSX2.H12CORE.1.S.B	Ciz1	0.23	0.231	-0.001
chr2-33615521-33617065	-3.809	0	VSX2.H12CORE.0.PSM.A_VSX2.H12CORE.0.PSM.A	Ciz1	0.23	0.231	-0.001
chr2-33615521-33617065	-3.809	0	VSX2.H12CORE.1.S.B_VSX2.H12CORE.1.S.B	Ciz1	0.23	0.231	-0.001
chr2-33615521-33617065	-3.809	0	VSX2.H12CORE.1.S.B_VSX2.H12CORE.1.S.B	Ciz1	0.23	0.231	-0.001
chr13-37103619-37105042	4.33	0	VSX2.H12CORE.1.S.B_VSX2.H12CORE.1.S.B	5033403F01Rik	0	0.001	-0.001
chr13-37103619-37105042	4.33	0	VSX2.H12CORE.1.S.B_VSX2.H12CORE.1.S.B	5033403F01Rik	0	0.001	-0.001
chr12-108265336-108266559	2.474	0.007	VSX2.H12CORE.0.PSM.A_VSX2.H12CORE.0.PSM.A	Eml1	0.108	0.109	-0.001
chr12-108265336-108266559	2.474	0.007	VSX2.H12CORE.0.PSM.A_VSX2.H12CORE.0.PSM.A	Eml1	0.108	0.109	-0.001
chr19-44514057-44515488	-2.747	0.003	VSX2.H12CORE.1.S.B_VSX2.H12CORE.1.S.B	Scd3	0.005	0.006	-0.001
chr19-44514057-44515488	-2.747	0.003	VSX2.H12CORE.1.S.B_VSX2.H12CORE.1.S.B	Scd3	0.005	0.006	-0.001
chr18-76759628-76761374	2.372	0.009	VSX2.H12CORE.0.PSM.A_VSX2.H12CORE.0.PSM.A	Pstpip2	0.002	0.002	0
chr18-76759628-76761374	2.372	0.009	VSX2.H12CORE.1.S.B_VSX2.H12CORE.1.S.B	Pstpip2	0.002	0.002	0
chr18-76759628-76761374	2.372	0.009	VSX2.H12CORE.1.S.B_VSX2.H12CORE.1.S.B	Pstpip2	0.002	0.002	0
chr18-76759628-76761374	2.372	0.009	VSX2.H12CORE.0.PSM.A_VSX2.H12CORE.0.PSM.A	Pstpip2	0.002	0.002	0
chr18-76759628-76761374	2.372	0.009	VSX2.H12CORE.1.S.B_VSX2.H12CORE.1.S.B	Pstpip2	0.002	0.002	0
chr18-76759628-76761374	2.372	0.009	VSX2.H12CORE.1.S.B_VSX2.H12CORE.1.S.B	Pstpip2	0.002	0.002	0
chr7-29070321-29072099	2.42	0.008	VSX2.H12CORE.0.PSM.A_VSX2.H12CORE.0.PSM.A	Zfp59	0.032	0.033	0
chr7-29070321-29072099	2.42	0.008	VSX2.H12CORE.0.PSM.A_VSX2.H12CORE.0.PSM.A	Zfp59	0.032	0.033	0
chr7-29070321-29072099	2.42	0.008	VSX2.H12CORE.0.PSM.A_VSX2.H12CORE.0.PSM.A	Zfp59	0.032	0.033	0
chr7-29070321-29072099	2.42	0.008	VSX2.H12CORE.1.S.B_VSX2.H12CORE.1.S.B	Zfp59	0.032	0.033	0
chr7-29070321-29072099	2.42	0.008	VSX2.H12CORE.0.PSM.A_VSX2.H12CORE.0.PSM.A	Zfp59	0.032	0.033	0
chr7-29070321-29072099	2.42	0.008	VSX2.H12CORE.0.PSM.A_VSX2.H12CORE.0.PSM.A	Zfp59	0.032	0.033	0
chr7-29070321-29072099	2.42	0.008	VSX2.H12CORE.0.PSM.A_VSX2.H12CORE.0.PSM.A	Zfp59	0.032	0.033	0
chr7-29070321-29072099	2.42	0.008	VSX2.H12CORE.1.S.B_VSX2.H12CORE.1.S.B	Zfp59	0.032	0.033	0
chr2-63669489-63670412	-3.563	0	VSX2.H12CORE.0.PSM.A_VSX2.H12CORE.0.PSM.A	Grb14	0.012	0.012	0
chr2-63669489-63670412	-3.563	0	VSX2.H12CORE.1.S.B_VSX2.H12CORE.1.S.B	Grb14	0.012	0.012	0
chr2-63669489-63670412	-3.563	0	VSX2.H12CORE.0.PSM.A_VSX2.H12CORE.0.PSM.A	Grb14	0.012	0.012	0
chr2-63669489-63670412	-3.563	0	VSX2.H12CORE.1.S.B_VSX2.H12CORE.1.S.B	Grb14	0.012	0.012	0
chr2-63962220-63964532	-3.406	0	VSX2.H12CORE.0.PSM.A_VSX2.H12CORE.0.PSM.A	Grb14	0.012	0.012	0
chr2-63962220-63964532	-3.406	0	VSX2.H12CORE.1.S.B_VSX2.H12CORE.1.S.B	Grb14	0.012	0.012	0
chr2-63962220-63964532	-3.406	0	VSX2.H12CORE.0.PSM.A_VSX2.H12CORE.0.PSM.A	Grb14	0.012	0.012	0
chr2-63962220-63964532	-3.406	0	VSX2.H12CORE.1.S.B_VSX2.H12CORE.1.S.B	Grb14	0.012	0.012	0
chr2-26500037-26501126	2.652	0.004	VSX2.H12CORE.0.PSM.A_VSX2.H12CORE.0.PSM.A	Gm38287	0.001	0.001	0
chr2-26500037-26501126	2.451	0.007	VSX2.H12CORE.0.PSM.A_VSX2.H12CORE.0.PSM.A	Adamtsl2	0.004	0.004	0
chr2-26500037-26501126	2.451	0.007	VSX2.H12CORE.0.PSM.A_VSX2.H12CORE.0.PSM.A	Adamtsl2	0.004	0.004	0
chr3-88204485-88207889	-4.285	0	VSX2.H12CORE.0.PSM.A_VSX2.H12CORE.0.PSM.A	Ntrk1	0.001	0.001	0
chr3-88204485-88207889	-4.285	0	VSX2.H12CORE.1.S.B_VSX2.H12CORE.1.S.B	Ntrk1	0.001	0.001	0
chr3-88204485-88207889	-4.285	0	VSX2.H12CORE.0.PSM.A_VSX2.H12CORE.0.PSM.A	Ntrk1	0.001	0.001	0
chr3-88204485-88207889	-4.285	0	VSX2.H12CORE.1.S.B_VSX2.H12CORE.1.S.B	Ntrk1	0.001	0.001	0
chr19-55555988-55556923	-2.876	0.002	VSX2.H12CORE.0.PSM.A_VSX2.H12CORE.0.PSM.A	Acsl5	0.027	0.026	0
chr19-55555988-55556923	-2.876	0.002	VSX2.H12CORE.1.S.B_VSX2.H12CORE.1.S.B	Acsl5	0.027	0.026	0
chr19-55555988-55556923	-2.876	0.002	VSX2.H12CORE.0.PSM.A_VSX2.H12CORE.0.PSM.A	Acsl5	0.027	0.026	0
chr19-55555988-55556923	-2.876	0.002	VSX2.H12CORE.1.S.B_VSX2.H12CORE.1.S.B	Acsl5	0.027	0.026	0
chr11-84636789-84637670	2.472	0.007	VSX2.H12CORE.0.PSM.A_VSX2.H12CORE.0.PSM.A	Aatf	0.499	0.499	0
chr11-84636789-84637670	2.472	0.007	VSX2.H12CORE.1.S.B_VSX2.H12CORE.1.S.B	Aatf	0.499	0.499	0
chr11-84636789-84637670	2.472	0.007	VSX2.H12CORE.0.PSM.A_VSX2.H12CORE.0.PSM.A	Aatf	0.499	0.499	0
chr11-84636789-84637670	2.472	0.007	VSX2.H12CORE.1.S.B_VSX2.H12CORE.1.S.B	Aatf	0.499	0.499	0
chr13-56251220-56253105	-3.734	0	VSX2.H12CORE.0.PSM.A_VSX2.H12CORE.0.PSM.A	Fbxl21	0.009	0.008	0.001
chr13-56251220-56253105	-3.734	0	VSX2.H12CORE.0.PSM.A_VSX2.H12CORE.0.PSM.A	Fbxl21	0.009	0.008	0.001
chr7-79524703-79526621	-4.493	0	VSX2.H12CORE.0.PSM.A_VSX2.H12CORE.0.PSM.A	Ntrk3	0.087	0.086	0.001
chr7-79524703-79526621	-4.493	0	VSX2.H12CORE.1.S.B_VSX2.H12CORE.1.S.B	Ntrk3	0.087	0.086	0.001
chr7-79524703-79526621	-4.493	0	VSX2.H12CORE.0.PSM.A_VSX2.H12CORE.0.PSM.A	Ntrk3	0.087	0.086	0.001
chr7-79524703-79526621	-4.493	0	VSX2.H12CORE.1.S.B_VSX2.H12CORE.1.S.B	Ntrk3	0.087	0.086	0.001
chr7-79576837-79579269	-4.301	0	VSX2.H12CORE.0.PSM.A_VSX2.H12CORE.0.PSM.A	Ntrk3	0.087	0.086	0.001
chr7-79576837-79579269	-4.301	0	VSX2.H12CORE.1.S.B_VSX2.H12CORE.1.S.B	Ntrk3	0.087	0.086	0.001
chr7-79576837-79579269	-4.301	0	VSX2.H12CORE.0.PSM.A_VSX2.H12CORE.0.PSM.A	Ntrk3	0.087	0.086	0.001
chr7-79576837-79579269	-4.301	0	VSX2.H12CORE.1.S.B_VSX2.H12CORE.1.S.B	Ntrk3	0.087	0.086	0.001
chr7-79524703-79526621	4.189	0	VSX2.H12CORE.0.PSM.A_VSX2.H12CORE.0.PSM.A	Rccd1	0.074	0.073	0.001
chr7-79524703-79526621	4.189	0	VSX2.H12CORE.1.S.B_VSX2.H12CORE.1.S.B	Rccd1	0.074	0.073	0.001
chr7-79524703-79526621	4.189	0	VSX2.H12CORE.0.PSM.A_VSX2.H12CORE.0.PSM.A	Rccd1	0.074	0.073	0.001
chr7-79524703-79526621	4.189	0	VSX2.H12CORE.1.S.B_VSX2.H12CORE.1.S.B	Rccd1	0.074	0.073	0.001
chr7-79576837-79579269	3.905	0	VSX2.H12CORE.0.PSM.A_VSX2.H12CORE.0.PSM.A	Rccd1	0.074	0.073	0.001
chr7-79576837-79579269	3.905	0	VSX2.H12CORE.1.S.B_VSX2.H12CORE.1.S.B	Rccd1	0.074	0.073	0.001
chr7-79576837-79579269	3.905	0	VSX2.H12CORE.0.PSM.A_VSX2.H12CORE.0.PSM.A	Rccd1	0.074	0.073	0.001
chr7-79576837-79579269	3.905	0	VSX2.H12CORE.1.S.B_VSX2.H12CORE.1.S.B	Rccd1	0.074	0.073	0.001
chr2-33615521-33617065	4.495	0	VSX2.H12CORE.0.PSM.A_VSX2.H12CORE.0.PSM.A	Slc25a25	0.282	0.282	0.001
chr2-33615521-33617065	4.495	0	VSX2.H12CORE.1.S.B_VSX2.H12CORE.1.S.B	Slc25a25	0.282	0.282	0.001
chr2-33615521-33617065	4.495	0	VSX2.H12CORE.1.S.B_VSX2.H12CORE.1.S.B	Slc25a25	0.282	0.282	0.001
chr2-33615521-33617065	4.495	0	VSX2.H12CORE.0.PSM.A_VSX2.H12CORE.0.PSM.A	Slc25a25	0.282	0.282	0.001
chr2-33615521-33617065	4.495	0	VSX2.H12CORE.1.S.B_VSX2.H12CORE.1.S.B	Slc25a25	0.282	0.282	0.001
chr2-33615521-33617065	4.495	0	VSX2.H12CORE.1.S.B_VSX2.H12CORE.1.S.B	Slc25a25	0.282	0.282	0.001
chr2-34105149-34108232	3.733	0	VSX2.H12CORE.0.PSM.A_VSX2.H12CORE.0.PSM.A	Slc25a25	0.282	0.282	0.001
chr2-34105149-34108232	3.733	0	VSX2.H12CORE.0.PSM.A_VSX2.H12CORE.0.PSM.A	Slc25a25	0.282	0.282	0.001
chr2-34105149-34108232	3.733	0	VSX2.H12CORE.1.S.B_VSX2.H12CORE.1.S.B	Slc25a25	0.282	0.282	0.001
chr2-34105149-34108232	3.733	0	VSX2.H12CORE.1.S.B_VSX2.H12CORE.1.S.B	Slc25a25	0.282	0.282	0.001
chr2-34105149-34108232	3.733	0	VSX2.H12CORE.1.S.B_VSX2.H12CORE.1.S.B	Slc25a25	0.282	0.282	0.001
chr2-34105149-34108232	3.733	0	VSX2.H12CORE.0.PSM.A_VSX2.H12CORE.0.PSM.A	Slc25a25	0.282	0.282	0.001
chr2-34105149-34108232	3.733	0	VSX2.H12CORE.0.PSM.A_VSX2.H12CORE.0.PSM.A	Slc25a25	0.282	0.282	0.001
chr2-34105149-34108232	3.733	0	VSX2.H12CORE.1.S.B_VSX2.H12CORE.1.S.B	Slc25a25	0.282	0.282	0.001
chr2-34105149-34108232	3.733	0	VSX2.H12CORE.1.S.B_VSX2.H12CORE.1.S.B	Slc25a25	0.282	0.282	0.001
chr2-34105149-34108232	3.733	0	VSX2.H12CORE.1.S.B_VSX2.H12CORE.1.S.B	Slc25a25	0.282	0.282	0.001
chr7-66839180-66840796	-2.67	0.004	VSX2.H12CORE.0.PSM.A_VSX2.H12CORE.0.PSM.A	Aldh1a3	0.002	0.001	0.001
chr7-66839180-66840796	-2.67	0.004	VSX2.H12CORE.1.S.B_VSX2.H12CORE.1.S.B	Aldh1a3	0.002	0.001	0.001
chr7-66839180-66840796	-2.67	0.004	VSX2.H12CORE.0.PSM.A_VSX2.H12CORE.0.PSM.A	Aldh1a3	0.002	0.001	0.001
chr7-66839180-66840796	-2.67	0.004	VSX2.H12CORE.1.S.B_VSX2.H12CORE.1.S.B	Aldh1a3	0.002	0.001	0.001
chr19-44514057-44515488	-2.825	0.002	VSX2.H12CORE.1.S.B_VSX2.H12CORE.1.S.B	Cnnm1	0.013	0.012	0.001
chr19-44514057-44515488	-2.825	0.002	VSX2.H12CORE.1.S.B_VSX2.H12CORE.1.S.B	Cnnm1	0.013	0.012	0.001
chr7-29070321-29072099	2.655	0.004	VSX2.H12CORE.0.PSM.A_VSX2.H12CORE.0.PSM.A	Wdr62	0.01	0.009	0.001
chr7-29070321-29072099	2.655	0.004	VSX2.H12CORE.0.PSM.A_VSX2.H12CORE.0.PSM.A	Wdr62	0.01	0.009	0.001
chr7-29070321-29072099	2.655	0.004	VSX2.H12CORE.0.PSM.A_VSX2.H12CORE.0.PSM.A	Wdr62	0.01	0.009	0.001
chr7-29070321-29072099	2.655	0.004	VSX2.H12CORE.1.S.B_VSX2.H12CORE.1.S.B	Wdr62	0.01	0.009	0.001
chr7-29070321-29072099	2.655	0.004	VSX2.H12CORE.0.PSM.A_VSX2.H12CORE.0.PSM.A	Wdr62	0.01	0.009	0.001
chr7-29070321-29072099	2.655	0.004	VSX2.H12CORE.0.PSM.A_VSX2.H12CORE.0.PSM.A	Wdr62	0.01	0.009	0.001
chr7-29070321-29072099	2.655	0.004	VSX2.H12CORE.0.PSM.A_VSX2.H12CORE.0.PSM.A	Wdr62	0.01	0.009	0.001
chr7-29070321-29072099	2.655	0.004	VSX2.H12CORE.1.S.B_VSX2.H12CORE.1.S.B	Wdr62	0.01	0.009	0.001
chr2-148889184-148890655	-2.558	0.005	VSX2.H12CORE.0.PSM.A_VSX2.H12CORE.0.PSM.A	3300002I08Rik	0.013	0.011	0.001
chr2-148889184-148890655	-2.558	0.005	VSX2.H12CORE.1.S.B_VSX2.H12CORE.1.S.B	3300002I08Rik	0.013	0.011	0.001
chr2-148889184-148890655	-2.558	0.005	VSX2.H12CORE.0.PSM.A_VSX2.H12CORE.0.PSM.A	3300002I08Rik	0.013	0.011	0.001
chr2-148889184-148890655	-2.558	0.005	VSX2.H12CORE.1.S.B_VSX2.H12CORE.1.S.B	3300002I08Rik	0.013	0.011	0.001
chr7-139544610-139545851	-2.329	0.01	VSX2.H12CORE.1.S.B_VSX2.H12CORE.1.S.B	Msx3	0.003	0.002	0.001
chr7-139544610-139545851	-2.329	0.01	VSX2.H12CORE.1.S.B_VSX2.H12CORE.1.S.B	Msx3	0.003	0.002	0.001
chr7-139544610-139545851	-2.329	0.01	VSX2.H12CORE.1.S.B_VSX2.H12CORE.1.S.B	Msx3	0.003	0.002	0.001
chr7-139544610-139545851	-2.329	0.01	VSX2.H12CORE.1.S.B_VSX2.H12CORE.1.S.B	Msx3	0.003	0.002	0.001
chr12-51001337-51002730	-2.336	0.01	VSX2.H12CORE.0.PSM.A_VSX2.H12CORE.0.PSM.A	Heatr5a	0.024	0.023	0.001
chr12-51001337-51002730	-2.336	0.01	VSX2.H12CORE.0.PSM.A_VSX2.H12CORE.0.PSM.A	Heatr5a	0.024	0.023	0.001
chr12-51001337-51002730	-2.336	0.01	VSX2.H12CORE.1.S.B_VSX2.H12CORE.1.S.B	Heatr5a	0.024	0.023	0.001
chr12-51001337-51002730	-2.336	0.01	VSX2.H12CORE.0.PSM.A_VSX2.H12CORE.0.PSM.A	Heatr5a	0.024	0.023	0.001
chr12-51001337-51002730	-2.336	0.01	VSX2.H12CORE.0.PSM.A_VSX2.H12CORE.0.PSM.A	Heatr5a	0.024	0.023	0.001
chr12-51001337-51002730	-2.336	0.01	VSX2.H12CORE.1.S.B_VSX2.H12CORE.1.S.B	Heatr5a	0.024	0.023	0.001
chr18-5161992-5163709	2.456	0.007	VSX2.H12CORE.0.PSM.A_VSX2.H12CORE.0.PSM.A	Svil	0.003	0.002	0.001
chr18-5161992-5163709	2.456	0.007	VSX2.H12CORE.1.S.B_VSX2.H12CORE.1.S.B	Svil	0.003	0.002	0.001
chr18-5161992-5163709	2.456	0.007	VSX2.H12CORE.0.PSM.A_VSX2.H12CORE.0.PSM.A	Svil	0.003	0.002	0.001
chr18-5161992-5163709	2.456	0.007	VSX2.H12CORE.1.S.B_VSX2.H12CORE.1.S.B	Svil	0.003	0.002	0.001
chr10-19396207-19397933	2.652	0.004	VSX2.H12CORE.0.PSM.A_VSX2.H12CORE.0.PSM.A	Reps1	0.266	0.265	0.001
chr10-19396207-19397933	2.652	0.004	VSX2.H12CORE.1.S.B_VSX2.H12CORE.1.S.B	Reps1	0.266	0.265	0.001
chr10-19396207-19397933	2.652	0.004	VSX2.H12CORE.0.PSM.A_VSX2.H12CORE.0.PSM.A	Reps1	0.266	0.265	0.001
chr10-19396207-19397933	2.652	0.004	VSX2.H12CORE.1.S.B_VSX2.H12CORE.1.S.B	Reps1	0.266	0.265	0.001
chr8-14381292-14383578	3.651	0	VSX2.H12CORE.0.PSM.A_VSX2.H12CORE.0.PSM.A	Dlgap2	0.016	0.015	0.001
chr8-14381292-14383578	3.651	0	VSX2.H12CORE.0.PSM.A_VSX2.H12CORE.0.PSM.A	Dlgap2	0.016	0.015	0.001
chr5-136356742-136357578	2.444	0.007	VSX2.H12CORE.0.PSM.A_VSX2.H12CORE.0.PSM.A	Gm16599	0.001	0	0.001
chr5-136356742-136357578	2.444	0.007	VSX2.H12CORE.1.S.B_VSX2.H12CORE.1.S.B	Gm16599	0.001	0	0.001
chr17-56509187-56510130	3.764	0	VSX2.H12CORE.0.PSM.A_VSX2.H12CORE.0.PSM.A	Gm16712	0.009	0.007	0.001
chr17-56509187-56510130	3.764	0	VSX2.H12CORE.1.S.B_VSX2.H12CORE.1.S.B	Gm16712	0.009	0.007	0.001
chr17-56509187-56510130	3.764	0	VSX2.H12CORE.0.PSM.A_VSX2.H12CORE.0.PSM.A	Gm16712	0.009	0.007	0.001
chr17-56509187-56510130	3.764	0	VSX2.H12CORE.1.S.B_VSX2.H12CORE.1.S.B	Gm16712	0.009	0.007	0.001
chr5-135724527-135726223	-3.082	0.001	VSX2.H12CORE.0.PSM.A_VSX2.H12CORE.0.PSM.A	Srrm3os	0.002	0.001	0.001
chr2-26500037-26501126	4.019	0	VSX2.H12CORE.0.PSM.A_VSX2.H12CORE.0.PSM.A	Snapc4	0.067	0.066	0.002
chr2-26500037-26501126	4.019	0	VSX2.H12CORE.0.PSM.A_VSX2.H12CORE.0.PSM.A	Snapc4	0.067	0.066	0.002
chr7-16893681-16895353	2.661	0.004	VSX2.H12CORE.0.PSM.A_VSX2.H12CORE.0.PSM.A	Dhx34	0.064	0.062	0.002
chr7-16893681-16895353	2.661	0.004	VSX2.H12CORE.0.PSM.A_VSX2.H12CORE.0.PSM.A	Dhx34	0.064	0.062	0.002
chr7-109196017-109197461	-2.832	0.002	VSX2.H12CORE.0.PSM.A_VSX2.H12CORE.0.PSM.A	Scube2	0.002	0	0.002
chr7-109196017-109197461	-2.832	0.002	VSX2.H12CORE.1.S.B_VSX2.H12CORE.1.S.B	Scube2	0.002	0	0.002
chr7-109196017-109197461	-2.832	0.002	VSX2.H12CORE.0.PSM.A_VSX2.H12CORE.0.PSM.A	Scube2	0.002	0	0.002
chr7-109196017-109197461	-2.832	0.002	VSX2.H12CORE.1.S.B_VSX2.H12CORE.1.S.B	Scube2	0.002	0	0.002
chr17-45873029-45874385	3.824	0	VSX2.H12CORE.0.PSM.A_VSX2.H12CORE.0.PSM.A	Capn11	0.002	0	0.002
chr17-45873029-45874385	3.824	0	VSX2.H12CORE.1.S.B_VSX2.H12CORE.1.S.B	Capn11	0.002	0	0.002
chr17-45873029-45874385	3.824	0	VSX2.H12CORE.1.S.B_VSX2.H12CORE.1.S.B	Capn11	0.002	0	0.002
chr17-45873029-45874385	3.824	0	VSX2.H12CORE.0.PSM.A_VSX2.H12CORE.0.PSM.A	Capn11	0.002	0	0.002
chr17-45873029-45874385	3.824	0	VSX2.H12CORE.1.S.B_VSX2.H12CORE.1.S.B	Capn11	0.002	0	0.002
chr17-45873029-45874385	3.824	0	VSX2.H12CORE.1.S.B_VSX2.H12CORE.1.S.B	Capn11	0.002	0	0.002
chr8-120295196-120295953	3.923	0	VSX2.H12CORE.0.PSM.A_VSX2.H12CORE.0.PSM.A	Atp2c2	0.002	0	0.002
chr8-120295196-120295953	3.923	0	VSX2.H12CORE.1.S.B_VSX2.H12CORE.1.S.B	Atp2c2	0.002	0	0.002
chr8-120295196-120295953	3.923	0	VSX2.H12CORE.0.PSM.A_VSX2.H12CORE.0.PSM.A	Atp2c2	0.002	0	0.002
chr8-120295196-120295953	3.923	0	VSX2.H12CORE.1.S.B_VSX2.H12CORE.1.S.B	Atp2c2	0.002	0	0.002
chr8-120424587-120426149	-3.173	0.001	VSX2.H12CORE.0.PSM.A_VSX2.H12CORE.0.PSM.A	Atp2c2	0.002	0	0.002
chr8-120424587-120426149	-3.173	0.001	VSX2.H12CORE.0.PSM.A_VSX2.H12CORE.0.PSM.A	Atp2c2	0.002	0	0.002
chr2-148889184-148890655	-3.263	0.001	VSX2.H12CORE.0.PSM.A_VSX2.H12CORE.0.PSM.A	Cd93	0.002	0	0.002
chr2-148889184-148890655	-3.263	0.001	VSX2.H12CORE.1.S.B_VSX2.H12CORE.1.S.B	Cd93	0.002	0	0.002
chr2-148889184-148890655	-3.263	0.001	VSX2.H12CORE.0.PSM.A_VSX2.H12CORE.0.PSM.A	Cd93	0.002	0	0.002
chr2-148889184-148890655	-3.263	0.001	VSX2.H12CORE.1.S.B_VSX2.H12CORE.1.S.B	Cd93	0.002	0	0.002
chr1-6728943-6730158	2.631	0.004	VSX2.H12CORE.0.PSM.A_VSX2.H12CORE.0.PSM.A	Oprk1	0.005	0.003	0.002
chr1-6728943-6730158	2.631	0.004	VSX2.H12CORE.1.S.B_VSX2.H12CORE.1.S.B	Oprk1	0.005	0.003	0.002
chr1-6728943-6730158	2.631	0.004	VSX2.H12CORE.0.PSM.A_VSX2.H12CORE.0.PSM.A	Oprk1	0.005	0.003	0.002
chr1-6728943-6730158	2.631	0.004	VSX2.H12CORE.1.S.B_VSX2.H12CORE.1.S.B	Oprk1	0.005	0.003	0.002
chr7-29070321-29072099	2.923	0.002	VSX2.H12CORE.0.PSM.A_VSX2.H12CORE.0.PSM.A	Selenov	0.004	0.002	0.002
chr7-29070321-29072099	2.923	0.002	VSX2.H12CORE.0.PSM.A_VSX2.H12CORE.0.PSM.A	Selenov	0.004	0.002	0.002
chr7-29070321-29072099	2.923	0.002	VSX2.H12CORE.0.PSM.A_VSX2.H12CORE.0.PSM.A	Selenov	0.004	0.002	0.002
chr7-29070321-29072099	2.923	0.002	VSX2.H12CORE.1.S.B_VSX2.H12CORE.1.S.B	Selenov	0.004	0.002	0.002
chr7-29070321-29072099	2.923	0.002	VSX2.H12CORE.0.PSM.A_VSX2.H12CORE.0.PSM.A	Selenov	0.004	0.002	0.002
chr7-29070321-29072099	2.923	0.002	VSX2.H12CORE.0.PSM.A_VSX2.H12CORE.0.PSM.A	Selenov	0.004	0.002	0.002
chr7-29070321-29072099	2.923	0.002	VSX2.H12CORE.0.PSM.A_VSX2.H12CORE.0.PSM.A	Selenov	0.004	0.002	0.002
chr7-29070321-29072099	2.923	0.002	VSX2.H12CORE.1.S.B_VSX2.H12CORE.1.S.B	Selenov	0.004	0.002	0.002
chr15-99607274-99608182	3.238	0.001	VSX2.H12CORE.0.PSM.A_VSX2.H12CORE.0.PSM.A	Kcnh3	0.003	0.001	0.002
chr15-99607274-99608182	3.238	0.001	VSX2.H12CORE.0.PSM.A_VSX2.H12CORE.0.PSM.A	Kcnh3	0.003	0.001	0.002
chr8-120334627-120336418	2.722	0.003	VSX2.H12CORE.0.PSM.A_VSX2.H12CORE.0.PSM.A	Kcng4	0.002	0	0.002
chr8-120334627-120336418	2.722	0.003	VSX2.H12CORE.0.PSM.A_VSX2.H12CORE.0.PSM.A	Kcng4	0.002	0	0.002
chr8-120334627-120336418	2.722	0.003	VSX2.H12CORE.1.S.B_VSX2.H12CORE.1.S.B	Kcng4	0.002	0	0.002
chr8-120334627-120336418	2.722	0.003	VSX2.H12CORE.0.PSM.A_VSX2.H12CORE.0.PSM.A	Kcng4	0.002	0	0.002
chr8-120334627-120336418	2.722	0.003	VSX2.H12CORE.0.PSM.A_VSX2.H12CORE.0.PSM.A	Kcng4	0.002	0	0.002
chr8-120334627-120336418	2.722	0.003	VSX2.H12CORE.1.S.B_VSX2.H12CORE.1.S.B	Kcng4	0.002	0	0.002
chr8-120424587-120426149	2.821	0.002	VSX2.H12CORE.0.PSM.A_VSX2.H12CORE.0.PSM.A	Kcng4	0.002	0	0.002
chr8-120424587-120426149	2.821	0.002	VSX2.H12CORE.0.PSM.A_VSX2.H12CORE.0.PSM.A	Kcng4	0.002	0	0.002
chr8-120520607-120522014	3.918	0	VSX2.H12CORE.1.S.B_VSX2.H12CORE.1.S.B	Kcng4	0.002	0	0.002
chr8-120520607-120522014	3.918	0	VSX2.H12CORE.1.S.B_VSX2.H12CORE.1.S.B	Kcng4	0.002	0	0.002
chr14-54652746-54653889	-2.809	0.002	VSX2.H12CORE.0.PSM.A_VSX2.H12CORE.0.PSM.A	Parp4	0.002	0	0.002
chr14-54652746-54653889	-2.809	0.002	VSX2.H12CORE.0.PSM.A_VSX2.H12CORE.0.PSM.A	Parp4	0.002	0	0.002
chr13-24628663-24630884	2.49	0.006	VSX2.H12CORE.0.PSM.A_VSX2.H12CORE.0.PSM.A	Gm11351	0.002	0	0.002
chr13-24628663-24630884	2.49	0.006	VSX2.H12CORE.1.S.B_VSX2.H12CORE.1.S.B	Gm11351	0.002	0	0.002
chr13-24628663-24630884	2.49	0.006	VSX2.H12CORE.0.PSM.A_VSX2.H12CORE.0.PSM.A	Gm11351	0.002	0	0.002
chr13-24628663-24630884	2.49	0.006	VSX2.H12CORE.1.S.B_VSX2.H12CORE.1.S.B	Gm11351	0.002	0	0.002
chr10-60955141-60955951	2.494	0.006	VSX2.H12CORE.0.PSM.A_VSX2.H12CORE.0.PSM.A	Ctnna3	0.002	0	0.002
chr10-60955141-60955951	2.494	0.006	VSX2.H12CORE.0.PSM.A_VSX2.H12CORE.0.PSM.A	Ctnna3	0.002	0	0.002
chr10-60955141-60955951	2.494	0.006	VSX2.H12CORE.1.S.B_VSX2.H12CORE.1.S.B	Ctnna3	0.002	0	0.002
chr10-60955141-60955951	2.494	0.006	VSX2.H12CORE.1.S.B_VSX2.H12CORE.1.S.B	Ctnna3	0.002	0	0.002
chr10-60955141-60955951	2.494	0.006	VSX2.H12CORE.0.PSM.A_VSX2.H12CORE.0.PSM.A	Ctnna3	0.002	0	0.002
chr10-60955141-60955951	2.494	0.006	VSX2.H12CORE.0.PSM.A_VSX2.H12CORE.0.PSM.A	Ctnna3	0.002	0	0.002
chr10-60955141-60955951	2.494	0.006	VSX2.H12CORE.1.S.B_VSX2.H12CORE.1.S.B	Ctnna3	0.002	0	0.002
chr10-60955141-60955951	2.494	0.006	VSX2.H12CORE.1.S.B_VSX2.H12CORE.1.S.B	Ctnna3	0.002	0	0.002
chr7-145205658-145207010	2.563	0.005	VSX2.H12CORE.0.PSM.A_VSX2.H12CORE.0.PSM.A	Fgf3	0.009	0.007	0.002
chr7-145205658-145207010	2.563	0.005	VSX2.H12CORE.0.PSM.A_VSX2.H12CORE.0.PSM.A	Fgf3	0.009	0.007	0.002
chr7-145205658-145207010	2.563	0.005	VSX2.H12CORE.1.S.B_VSX2.H12CORE.1.S.B	Fgf3	0.009	0.007	0.002
chr7-145205658-145207010	2.563	0.005	VSX2.H12CORE.0.PSM.A_VSX2.H12CORE.0.PSM.A	Fgf3	0.009	0.007	0.002
chr7-145205658-145207010	2.563	0.005	VSX2.H12CORE.0.PSM.A_VSX2.H12CORE.0.PSM.A	Fgf3	0.009	0.007	0.002
chr7-145205658-145207010	2.563	0.005	VSX2.H12CORE.1.S.B_VSX2.H12CORE.1.S.B	Fgf3	0.009	0.007	0.002
chr3-108174449-108175693	2.481	0.007	VSX2.H12CORE.0.PSM.A_VSX2.H12CORE.0.PSM.A	Gm12525	0.007	0.005	0.002
chr3-108174449-108175693	2.481	0.007	VSX2.H12CORE.1.S.B_VSX2.H12CORE.1.S.B	Gm12525	0.007	0.005	0.002
chr15-99607274-99608182	-3.127	0.001	VSX2.H12CORE.0.PSM.A_VSX2.H12CORE.0.PSM.A	Faim2	0.009	0.006	0.002
chr15-99607274-99608182	-3.127	0.001	VSX2.H12CORE.0.PSM.A_VSX2.H12CORE.0.PSM.A	Faim2	0.009	0.006	0.002
chr2-26500037-26501126	3.639	0	VSX2.H12CORE.0.PSM.A_VSX2.H12CORE.0.PSM.A	Card9	0.003	0	0.003
chr2-26500037-26501126	3.639	0	VSX2.H12CORE.0.PSM.A_VSX2.H12CORE.0.PSM.A	Card9	0.003	0	0.003
chr8-120520607-120522014	-2.504	0.006	VSX2.H12CORE.1.S.B_VSX2.H12CORE.1.S.B	Hsdl1	0.437	0.435	0.003
chr8-120520607-120522014	-2.504	0.006	VSX2.H12CORE.1.S.B_VSX2.H12CORE.1.S.B	Hsdl1	0.437	0.435	0.003
chr6-51178013-51178934	2.825	0.002	VSX2.H12CORE.0.PSM.A_VSX2.H12CORE.0.PSM.A	Hotairm1	0.003	0.001	0.003
chr12-84500300-84501724	-3.332	0	VSX2.H12CORE.0.PSM.A_VSX2.H12CORE.0.PSM.A	Gm26571	0.004	0.001	0.003
chr7-136208615-136210245	3.643	0	VSX2.H12CORE.0.PSM.A_VSX2.H12CORE.0.PSM.A	D7Ertd443e	0.015	0.012	0.003
chr7-136208615-136210245	3.643	0	VSX2.H12CORE.1.S.B_VSX2.H12CORE.1.S.B	D7Ertd443e	0.015	0.012	0.003
chr7-136208615-136210245	3.643	0	VSX2.H12CORE.1.S.B_VSX2.H12CORE.1.S.B	D7Ertd443e	0.015	0.012	0.003
chr7-136208615-136210245	3.643	0	VSX2.H12CORE.0.PSM.A_VSX2.H12CORE.0.PSM.A	D7Ertd443e	0.015	0.012	0.003
chr7-136208615-136210245	3.643	0	VSX2.H12CORE.1.S.B_VSX2.H12CORE.1.S.B	D7Ertd443e	0.015	0.012	0.003
chr7-136208615-136210245	3.643	0	VSX2.H12CORE.1.S.B_VSX2.H12CORE.1.S.B	D7Ertd443e	0.015	0.012	0.003
chr6-91153253-91154211	-2.424	0.008	VSX2.H12CORE.0.PSM.A_VSX2.H12CORE.0.PSM.A	Fbln2	0.003	0	0.003
chr6-91153253-91154211	-2.424	0.008	VSX2.H12CORE.0.PSM.A_VSX2.H12CORE.0.PSM.A	Fbln2	0.003	0	0.003
chr9-106664112-106665278	2.332	0.01	VSX2.H12CORE.0.PSM.A_VSX2.H12CORE.0.PSM.A	Lsmem2	0.003	0	0.003
chr9-106664112-106665278	2.332	0.01	VSX2.H12CORE.1.S.B_VSX2.H12CORE.1.S.B	Lsmem2	0.003	0	0.003
chr9-106664112-106665278	2.332	0.01	VSX2.H12CORE.0.PSM.A_VSX2.H12CORE.0.PSM.A	Lsmem2	0.003	0	0.003
chr9-106664112-106665278	2.332	0.01	VSX2.H12CORE.1.S.B_VSX2.H12CORE.1.S.B	Lsmem2	0.003	0	0.003
chr9-107697774-107699073	3.27	0.001	VSX2.H12CORE.0.PSM.A_VSX2.H12CORE.0.PSM.A	Lsmem2	0.003	0	0.003
chr9-107697774-107699073	3.27	0.001	VSX2.H12CORE.1.S.B_VSX2.H12CORE.1.S.B	Lsmem2	0.003	0	0.003
chr9-107697774-107699073	3.27	0.001	VSX2.H12CORE.0.PSM.A_VSX2.H12CORE.0.PSM.A	Lsmem2	0.003	0	0.003
chr9-107697774-107699073	3.27	0.001	VSX2.H12CORE.1.S.B_VSX2.H12CORE.1.S.B	Lsmem2	0.003	0	0.003
chr7-144653292-144654495	2.449	0.007	VSX2.H12CORE.1.S.B_VSX2.H12CORE.1.S.B	Ano1	0.003	0	0.003
chr7-144653292-144654495	2.449	0.007	VSX2.H12CORE.1.S.B_VSX2.H12CORE.1.S.B	Ano1	0.003	0	0.003
chr1-35941254-35942551	4.313	0	VSX2.H12CORE.0.PSM.A_VSX2.H12CORE.0.PSM.A	Ankrd39	0.141	0.139	0.003
chr1-35941254-35942551	4.313	0	VSX2.H12CORE.1.S.B_VSX2.H12CORE.1.S.B	Ankrd39	0.141	0.139	0.003
chr1-35941254-35942551	4.313	0	VSX2.H12CORE.1.S.B_VSX2.H12CORE.1.S.B	Ankrd39	0.141	0.139	0.003
chr1-35941254-35942551	4.313	0	VSX2.H12CORE.0.PSM.A_VSX2.H12CORE.0.PSM.A	Ankrd39	0.141	0.139	0.003
chr1-35941254-35942551	4.313	0	VSX2.H12CORE.1.S.B_VSX2.H12CORE.1.S.B	Ankrd39	0.141	0.139	0.003
chr1-35941254-35942551	4.313	0	VSX2.H12CORE.1.S.B_VSX2.H12CORE.1.S.B	Ankrd39	0.141	0.139	0.003
chr18-56431071-56432701	2.727	0.003	VSX2.H12CORE.0.PSM.A_VSX2.H12CORE.0.PSM.A	Redrum	0.003	0	0.003
chr18-56431071-56432701	2.727	0.003	VSX2.H12CORE.1.S.B_VSX2.H12CORE.1.S.B	Redrum	0.003	0	0.003
chr18-56431071-56432701	2.727	0.003	VSX2.H12CORE.0.PSM.A_VSX2.H12CORE.0.PSM.A	Redrum	0.003	0	0.003
chr18-56431071-56432701	2.727	0.003	VSX2.H12CORE.1.S.B_VSX2.H12CORE.1.S.B	Redrum	0.003	0	0.003
chr12-116919090-116920663	2.644	0.004	VSX2.H12CORE.0.PSM.A_VSX2.H12CORE.0.PSM.A	Gm11027	0.003	0	0.003
chr12-116919090-116920663	2.644	0.004	VSX2.H12CORE.0.PSM.A_VSX2.H12CORE.0.PSM.A	Gm11027	0.003	0	0.003
chr12-116919090-116920663	2.644	0.004	VSX2.H12CORE.1.S.B_VSX2.H12CORE.1.S.B	Gm11027	0.003	0	0.003
chr12-116919090-116920663	2.644	0.004	VSX2.H12CORE.1.S.B_VSX2.H12CORE.1.S.B	Gm11027	0.003	0	0.003
chr12-116919090-116920663	2.644	0.004	VSX2.H12CORE.0.PSM.A_VSX2.H12CORE.0.PSM.A	Gm11027	0.003	0	0.003
chr12-116919090-116920663	2.644	0.004	VSX2.H12CORE.0.PSM.A_VSX2.H12CORE.0.PSM.A	Gm11027	0.003	0	0.003
chr12-116919090-116920663	2.644	0.004	VSX2.H12CORE.1.S.B_VSX2.H12CORE.1.S.B	Gm11027	0.003	0	0.003
chr12-116919090-116920663	2.644	0.004	VSX2.H12CORE.1.S.B_VSX2.H12CORE.1.S.B	Gm11027	0.003	0	0.003
chr2-33615521-33617065	3.173	0.001	VSX2.H12CORE.0.PSM.A_VSX2.H12CORE.0.PSM.A	Fam78a	0.003	0	0.003
chr2-33615521-33617065	3.173	0.001	VSX2.H12CORE.1.S.B_VSX2.H12CORE.1.S.B	Fam78a	0.003	0	0.003
chr2-33615521-33617065	3.173	0.001	VSX2.H12CORE.1.S.B_VSX2.H12CORE.1.S.B	Fam78a	0.003	0	0.003
chr2-33615521-33617065	3.173	0.001	VSX2.H12CORE.0.PSM.A_VSX2.H12CORE.0.PSM.A	Fam78a	0.003	0	0.003
chr2-33615521-33617065	3.173	0.001	VSX2.H12CORE.1.S.B_VSX2.H12CORE.1.S.B	Fam78a	0.003	0	0.003
chr2-33615521-33617065	3.173	0.001	VSX2.H12CORE.1.S.B_VSX2.H12CORE.1.S.B	Fam78a	0.003	0	0.003
chr11-117888430-117890995	2.79	0.003	VSX2.H12CORE.0.PSM.A_VSX2.H12CORE.0.PSM.A	6030468B19Rik	0.003	0	0.003
chr11-117888430-117890995	2.79	0.003	VSX2.H12CORE.1.S.B_VSX2.H12CORE.1.S.B	6030468B19Rik	0.003	0	0.003
chr11-117888430-117890995	2.79	0.003	VSX2.H12CORE.0.PSM.A_VSX2.H12CORE.0.PSM.A	6030468B19Rik	0.003	0	0.003
chr11-117888430-117890995	2.79	0.003	VSX2.H12CORE.1.S.B_VSX2.H12CORE.1.S.B	6030468B19Rik	0.003	0	0.003
chr4-139931281-139932334	2.599	0.005	VSX2.H12CORE.0.PSM.A_VSX2.H12CORE.0.PSM.A	Padi1	0.003	0	0.003
chr4-139931281-139932334	2.599	0.005	VSX2.H12CORE.0.PSM.A_VSX2.H12CORE.0.PSM.A	Padi1	0.003	0	0.003
chr4-139931281-139932334	2.599	0.005	VSX2.H12CORE.1.S.B_VSX2.H12CORE.1.S.B	Padi1	0.003	0	0.003
chr4-139931281-139932334	2.599	0.005	VSX2.H12CORE.1.S.B_VSX2.H12CORE.1.S.B	Padi1	0.003	0	0.003
chr4-139931281-139932334	2.599	0.005	VSX2.H12CORE.0.PSM.A_VSX2.H12CORE.0.PSM.A	Padi1	0.003	0	0.003
chr4-139931281-139932334	2.599	0.005	VSX2.H12CORE.0.PSM.A_VSX2.H12CORE.0.PSM.A	Padi1	0.003	0	0.003
chr4-139931281-139932334	2.599	0.005	VSX2.H12CORE.1.S.B_VSX2.H12CORE.1.S.B	Padi1	0.003	0	0.003
chr4-139931281-139932334	2.599	0.005	VSX2.H12CORE.1.S.B_VSX2.H12CORE.1.S.B	Padi1	0.003	0	0.003
chr4-140028993-140031033	3.689	0	VSX2.H12CORE.0.PSM.A_VSX2.H12CORE.0.PSM.A	Padi1	0.003	0	0.003
chr4-140028993-140031033	3.689	0	VSX2.H12CORE.0.PSM.A_VSX2.H12CORE.0.PSM.A	Padi1	0.003	0	0.003
chr18-23040881-23042150	-2.334	0.01	VSX2.H12CORE.0.PSM.A_VSX2.H12CORE.0.PSM.A	Gm15972	0.003	0	0.003
chr18-23040881-23042150	-2.334	0.01	VSX2.H12CORE.1.S.B_VSX2.H12CORE.1.S.B	Gm15972	0.003	0	0.003
chr12-117304372-117306082	6.043	0	VSX2.H12CORE.0.PSM.A_VSX2.H12CORE.0.PSM.A	Macc1	0.004	0	0.003
chr12-117304372-117306082	6.043	0	VSX2.H12CORE.1.S.B_VSX2.H12CORE.1.S.B	Macc1	0.004	0	0.003
chr12-117304372-117306082	6.043	0	VSX2.H12CORE.1.S.B_VSX2.H12CORE.1.S.B	Macc1	0.004	0	0.003
chr12-117304372-117306082	6.043	0	VSX2.H12CORE.0.PSM.A_VSX2.H12CORE.0.PSM.A	Macc1	0.004	0	0.003
chr12-117304372-117306082	6.043	0	VSX2.H12CORE.1.S.B_VSX2.H12CORE.1.S.B	Macc1	0.004	0	0.003
chr12-117304372-117306082	6.043	0	VSX2.H12CORE.1.S.B_VSX2.H12CORE.1.S.B	Macc1	0.004	0	0.003
chr7-16893681-16895353	-2.768	0.003	VSX2.H12CORE.0.PSM.A_VSX2.H12CORE.0.PSM.A	Pvr	0.006	0.003	0.003
chr7-16893681-16895353	-2.768	0.003	VSX2.H12CORE.0.PSM.A_VSX2.H12CORE.0.PSM.A	Pvr	0.006	0.003	0.003
chr2-26500037-26501126	-4.332	0	VSX2.H12CORE.0.PSM.A_VSX2.H12CORE.0.PSM.A	Kcnt1	0.008	0.005	0.003
chr2-26500037-26501126	-4.332	0	VSX2.H12CORE.0.PSM.A_VSX2.H12CORE.0.PSM.A	Kcnt1	0.008	0.005	0.003
chr4-140028993-140031033	-3.102	0.001	VSX2.H12CORE.0.PSM.A_VSX2.H12CORE.0.PSM.A	Gm16287	0.004	0.001	0.003
chr7-79524703-79526621	3.575	0	VSX2.H12CORE.0.PSM.A_VSX2.H12CORE.0.PSM.A	Pde8a	0.004	0	0.003
chr7-79524703-79526621	3.575	0	VSX2.H12CORE.1.S.B_VSX2.H12CORE.1.S.B	Pde8a	0.004	0	0.003
chr7-79524703-79526621	3.575	0	VSX2.H12CORE.0.PSM.A_VSX2.H12CORE.0.PSM.A	Pde8a	0.004	0	0.003
chr7-79524703-79526621	3.575	0	VSX2.H12CORE.1.S.B_VSX2.H12CORE.1.S.B	Pde8a	0.004	0	0.003
chr7-79576837-79579269	2.691	0.004	VSX2.H12CORE.0.PSM.A_VSX2.H12CORE.0.PSM.A	Pde8a	0.004	0	0.003
chr7-79576837-79579269	2.691	0.004	VSX2.H12CORE.1.S.B_VSX2.H12CORE.1.S.B	Pde8a	0.004	0	0.003
chr7-79576837-79579269	2.691	0.004	VSX2.H12CORE.0.PSM.A_VSX2.H12CORE.0.PSM.A	Pde8a	0.004	0	0.003
chr7-79576837-79579269	2.691	0.004	VSX2.H12CORE.1.S.B_VSX2.H12CORE.1.S.B	Pde8a	0.004	0	0.003
chr1-125910261-125913590	3.402	0	VSX2.H12CORE.0.PSM.A_VSX2.H12CORE.0.PSM.A	Gpr39	0.004	0.001	0.004
chr1-125910261-125913590	3.402	0	VSX2.H12CORE.1.S.B_VSX2.H12CORE.1.S.B	Gpr39	0.004	0.001	0.004
chr1-125910261-125913590	3.402	0	VSX2.H12CORE.0.PSM.A_VSX2.H12CORE.0.PSM.A	Gpr39	0.004	0.001	0.004
chr1-125910261-125913590	3.402	0	VSX2.H12CORE.1.S.B_VSX2.H12CORE.1.S.B	Gpr39	0.004	0.001	0.004
chr5-9338558-9340130	-2.679	0.004	VSX2.H12CORE.1.S.B_VSX2.H12CORE.1.S.B	Abcb4	0.004	0	0.004
chr5-9338558-9340130	-2.679	0.004	VSX2.H12CORE.1.S.B_VSX2.H12CORE.1.S.B	Abcb4	0.004	0	0.004
chr5-9338558-9340130	-3.057	0.001	VSX2.H12CORE.1.S.B_VSX2.H12CORE.1.S.B	Grm3	0.004	0	0.004
chr5-9338558-9340130	-3.057	0.001	VSX2.H12CORE.1.S.B_VSX2.H12CORE.1.S.B	Grm3	0.004	0	0.004
chr10-19396207-19397933	-2.738	0.003	VSX2.H12CORE.0.PSM.A_VSX2.H12CORE.0.PSM.A	Tnfaip3	0.009	0.005	0.004
chr10-19396207-19397933	-2.738	0.003	VSX2.H12CORE.1.S.B_VSX2.H12CORE.1.S.B	Tnfaip3	0.009	0.005	0.004
chr10-19396207-19397933	-2.738	0.003	VSX2.H12CORE.0.PSM.A_VSX2.H12CORE.0.PSM.A	Tnfaip3	0.009	0.005	0.004
chr10-19396207-19397933	-2.738	0.003	VSX2.H12CORE.1.S.B_VSX2.H12CORE.1.S.B	Tnfaip3	0.009	0.005	0.004
chr9-106664112-106665278	2.737	0.003	VSX2.H12CORE.0.PSM.A_VSX2.H12CORE.0.PSM.A	Grm2	0.004	0	0.004
chr9-106664112-106665278	2.737	0.003	VSX2.H12CORE.1.S.B_VSX2.H12CORE.1.S.B	Grm2	0.004	0	0.004
chr9-106664112-106665278	2.737	0.003	VSX2.H12CORE.0.PSM.A_VSX2.H12CORE.0.PSM.A	Grm2	0.004	0	0.004
chr9-106664112-106665278	2.737	0.003	VSX2.H12CORE.1.S.B_VSX2.H12CORE.1.S.B	Grm2	0.004	0	0.004
chr15-98797002-98798646	2.659	0.004	VSX2.H12CORE.0.PSM.A_VSX2.H12CORE.0.PSM.A	Olfr286	0.004	0	0.004
chr15-98797002-98798646	2.659	0.004	VSX2.H12CORE.0.PSM.A_VSX2.H12CORE.0.PSM.A	Olfr286	0.004	0	0.004
chr15-98797002-98798646	2.659	0.004	VSX2.H12CORE.1.S.B_VSX2.H12CORE.1.S.B	Olfr286	0.004	0	0.004
chr15-98797002-98798646	2.659	0.004	VSX2.H12CORE.1.S.B_VSX2.H12CORE.1.S.B	Olfr286	0.004	0	0.004
chr8-12125852-12128328	2.842	0.002	VSX2.H12CORE.0.PSM.A_VSX2.H12CORE.0.PSM.A	A230072I06Rik	0.004	0	0.004
chr8-12125852-12128328	2.842	0.002	VSX2.H12CORE.0.PSM.A_VSX2.H12CORE.0.PSM.A	A230072I06Rik	0.004	0	0.004
chr8-12326957-12328770	3.064	0.001	VSX2.H12CORE.1.S.B_VSX2.H12CORE.1.S.B	A230072I06Rik	0.004	0	0.004
chr7-139834973-139836209	3.208	0.001	VSX2.H12CORE.0.PSM.A_VSX2.H12CORE.0.PSM.A	Paox	0.047	0.043	0.004
chr7-139834973-139836209	3.208	0.001	VSX2.H12CORE.1.S.B_VSX2.H12CORE.1.S.B	Paox	0.047	0.043	0.004
chr7-139834973-139836209	3.208	0.001	VSX2.H12CORE.0.PSM.A_VSX2.H12CORE.0.PSM.A	Paox	0.047	0.043	0.004
chr7-139834973-139836209	3.208	0.001	VSX2.H12CORE.1.S.B_VSX2.H12CORE.1.S.B	Paox	0.047	0.043	0.004
chr7-29070321-29072099	2.496	0.006	VSX2.H12CORE.0.PSM.A_VSX2.H12CORE.0.PSM.A	Zfp568	0.053	0.049	0.004
chr7-29070321-29072099	2.496	0.006	VSX2.H12CORE.0.PSM.A_VSX2.H12CORE.0.PSM.A	Zfp568	0.053	0.049	0.004
chr7-29070321-29072099	2.496	0.006	VSX2.H12CORE.0.PSM.A_VSX2.H12CORE.0.PSM.A	Zfp568	0.053	0.049	0.004
chr7-29070321-29072099	2.496	0.006	VSX2.H12CORE.1.S.B_VSX2.H12CORE.1.S.B	Zfp568	0.053	0.049	0.004
chr7-29070321-29072099	2.496	0.006	VSX2.H12CORE.0.PSM.A_VSX2.H12CORE.0.PSM.A	Zfp568	0.053	0.049	0.004
chr7-29070321-29072099	2.496	0.006	VSX2.H12CORE.0.PSM.A_VSX2.H12CORE.0.PSM.A	Zfp568	0.053	0.049	0.004
chr7-29070321-29072099	2.496	0.006	VSX2.H12CORE.0.PSM.A_VSX2.H12CORE.0.PSM.A	Zfp568	0.053	0.049	0.004
chr7-29070321-29072099	2.496	0.006	VSX2.H12CORE.1.S.B_VSX2.H12CORE.1.S.B	Zfp568	0.053	0.049	0.004
chr2-26500037-26501126	-3.801	0	VSX2.H12CORE.0.PSM.A_VSX2.H12CORE.0.PSM.A	Inpp5e	0.1	0.095	0.004
chr2-26500037-26501126	-3.801	0	VSX2.H12CORE.0.PSM.A_VSX2.H12CORE.0.PSM.A	Inpp5e	0.1	0.095	0.004
chr3-88204485-88207889	-3.777	0	VSX2.H12CORE.0.PSM.A_VSX2.H12CORE.0.PSM.A	Slc25a44	0.306	0.301	0.004
chr3-88204485-88207889	-3.777	0	VSX2.H12CORE.1.S.B_VSX2.H12CORE.1.S.B	Slc25a44	0.306	0.301	0.004
chr3-88204485-88207889	-3.777	0	VSX2.H12CORE.0.PSM.A_VSX2.H12CORE.0.PSM.A	Slc25a44	0.306	0.301	0.004
chr3-88204485-88207889	-3.777	0	VSX2.H12CORE.1.S.B_VSX2.H12CORE.1.S.B	Slc25a44	0.306	0.301	0.004
chr9-41889659-41891530	-2.372	0.009	VSX2.H12CORE.0.PSM.A_VSX2.H12CORE.0.PSM.A	Sorl1	0.033	0.029	0.004
chr9-41889659-41891530	-2.372	0.009	VSX2.H12CORE.0.PSM.A_VSX2.H12CORE.0.PSM.A	Sorl1	0.033	0.029	0.004
chr5-107147890-107148665	-2.433	0.007	VSX2.H12CORE.1.S.B_VSX2.H12CORE.1.S.B	Ephx4	0.009	0.005	0.004
chr5-107147890-107148665	-2.433	0.007	VSX2.H12CORE.1.S.B_VSX2.H12CORE.1.S.B	Ephx4	0.009	0.005	0.004
chr7-79524703-79526621	3.926	0	VSX2.H12CORE.0.PSM.A_VSX2.H12CORE.0.PSM.A	Mesp2	0.008	0.004	0.004
chr7-79524703-79526621	3.926	0	VSX2.H12CORE.1.S.B_VSX2.H12CORE.1.S.B	Mesp2	0.008	0.004	0.004
chr7-79524703-79526621	3.926	0	VSX2.H12CORE.0.PSM.A_VSX2.H12CORE.0.PSM.A	Mesp2	0.008	0.004	0.004
chr7-79524703-79526621	3.926	0	VSX2.H12CORE.1.S.B_VSX2.H12CORE.1.S.B	Mesp2	0.008	0.004	0.004
chr7-79576837-79579269	3.105	0.001	VSX2.H12CORE.0.PSM.A_VSX2.H12CORE.0.PSM.A	Mesp2	0.008	0.004	0.004
chr7-79576837-79579269	3.105	0.001	VSX2.H12CORE.1.S.B_VSX2.H12CORE.1.S.B	Mesp2	0.008	0.004	0.004
chr7-79576837-79579269	3.105	0.001	VSX2.H12CORE.0.PSM.A_VSX2.H12CORE.0.PSM.A	Mesp2	0.008	0.004	0.004
chr7-79576837-79579269	3.105	0.001	VSX2.H12CORE.1.S.B_VSX2.H12CORE.1.S.B	Mesp2	0.008	0.004	0.004
chr4-139931281-139932334	2.637	0.004	VSX2.H12CORE.0.PSM.A_VSX2.H12CORE.0.PSM.A	Htr6	0.004	0	0.004
chr4-139931281-139932334	2.637	0.004	VSX2.H12CORE.0.PSM.A_VSX2.H12CORE.0.PSM.A	Htr6	0.004	0	0.004
chr4-139931281-139932334	2.637	0.004	VSX2.H12CORE.1.S.B_VSX2.H12CORE.1.S.B	Htr6	0.004	0	0.004
chr4-139931281-139932334	2.637	0.004	VSX2.H12CORE.1.S.B_VSX2.H12CORE.1.S.B	Htr6	0.004	0	0.004
chr4-139931281-139932334	2.637	0.004	VSX2.H12CORE.0.PSM.A_VSX2.H12CORE.0.PSM.A	Htr6	0.004	0	0.004
chr4-139931281-139932334	2.637	0.004	VSX2.H12CORE.0.PSM.A_VSX2.H12CORE.0.PSM.A	Htr6	0.004	0	0.004
chr4-139931281-139932334	2.637	0.004	VSX2.H12CORE.1.S.B_VSX2.H12CORE.1.S.B	Htr6	0.004	0	0.004
chr4-139931281-139932334	2.637	0.004	VSX2.H12CORE.1.S.B_VSX2.H12CORE.1.S.B	Htr6	0.004	0	0.004
chr5-136356742-136357578	2.873	0.002	VSX2.H12CORE.0.PSM.A_VSX2.H12CORE.0.PSM.A	Mettl27	0.023	0.018	0.005
chr5-136356742-136357578	2.873	0.002	VSX2.H12CORE.1.S.B_VSX2.H12CORE.1.S.B	Mettl27	0.023	0.018	0.005
chr5-136356742-136357578	2.873	0.002	VSX2.H12CORE.0.PSM.A_VSX2.H12CORE.0.PSM.A	Mettl27	0.023	0.018	0.005
chr5-136356742-136357578	2.873	0.002	VSX2.H12CORE.1.S.B_VSX2.H12CORE.1.S.B	Mettl27	0.023	0.018	0.005
chr13-56251220-56253105	-3.831	0	VSX2.H12CORE.0.PSM.A_VSX2.H12CORE.0.PSM.A	Trpc7	0.028	0.023	0.005
chr13-56251220-56253105	-3.831	0	VSX2.H12CORE.0.PSM.A_VSX2.H12CORE.0.PSM.A	Trpc7	0.028	0.023	0.005
chr15-99607274-99608182	-2.506	0.006	VSX2.H12CORE.0.PSM.A_VSX2.H12CORE.0.PSM.A	Nckap5los	0.009	0.005	0.005
chr4-124671700-124673439	-2.715	0.003	VSX2.H12CORE.0.PSM.A_VSX2.H12CORE.0.PSM.A	Gm26606	0.005	0	0.005
chr4-124671700-124673439	-2.715	0.003	VSX2.H12CORE.1.S.B_VSX2.H12CORE.1.S.B	Gm26606	0.005	0	0.005
chr4-124671700-124673439	-2.715	0.003	VSX2.H12CORE.0.PSM.A_VSX2.H12CORE.0.PSM.A	Gm26606	0.005	0	0.005
chr4-124671700-124673439	-2.715	0.003	VSX2.H12CORE.1.S.B_VSX2.H12CORE.1.S.B	Gm26606	0.005	0	0.005
chr2-33615521-33617065	-4.975	0	VSX2.H12CORE.0.PSM.A_VSX2.H12CORE.0.PSM.A	Fam102a	0.058	0.053	0.005
chr2-33615521-33617065	-4.975	0	VSX2.H12CORE.1.S.B_VSX2.H12CORE.1.S.B	Fam102a	0.058	0.053	0.005
chr2-33615521-33617065	-4.975	0	VSX2.H12CORE.1.S.B_VSX2.H12CORE.1.S.B	Fam102a	0.058	0.053	0.005
chr2-33615521-33617065	-4.975	0	VSX2.H12CORE.0.PSM.A_VSX2.H12CORE.0.PSM.A	Fam102a	0.058	0.053	0.005
chr2-33615521-33617065	-4.975	0	VSX2.H12CORE.1.S.B_VSX2.H12CORE.1.S.B	Fam102a	0.058	0.053	0.005
chr2-33615521-33617065	-4.975	0	VSX2.H12CORE.1.S.B_VSX2.H12CORE.1.S.B	Fam102a	0.058	0.053	0.005
chr2-34105149-34108232	-4.214	0	VSX2.H12CORE.0.PSM.A_VSX2.H12CORE.0.PSM.A	Fam102a	0.058	0.053	0.005
chr2-34105149-34108232	-4.214	0	VSX2.H12CORE.0.PSM.A_VSX2.H12CORE.0.PSM.A	Fam102a	0.058	0.053	0.005
chr2-34105149-34108232	-4.214	0	VSX2.H12CORE.1.S.B_VSX2.H12CORE.1.S.B	Fam102a	0.058	0.053	0.005
chr2-34105149-34108232	-4.214	0	VSX2.H12CORE.1.S.B_VSX2.H12CORE.1.S.B	Fam102a	0.058	0.053	0.005
chr2-34105149-34108232	-4.214	0	VSX2.H12CORE.1.S.B_VSX2.H12CORE.1.S.B	Fam102a	0.058	0.053	0.005
chr2-34105149-34108232	-4.214	0	VSX2.H12CORE.0.PSM.A_VSX2.H12CORE.0.PSM.A	Fam102a	0.058	0.053	0.005
chr2-34105149-34108232	-4.214	0	VSX2.H12CORE.0.PSM.A_VSX2.H12CORE.0.PSM.A	Fam102a	0.058	0.053	0.005
chr2-34105149-34108232	-4.214	0	VSX2.H12CORE.1.S.B_VSX2.H12CORE.1.S.B	Fam102a	0.058	0.053	0.005
chr2-34105149-34108232	-4.214	0	VSX2.H12CORE.1.S.B_VSX2.H12CORE.1.S.B	Fam102a	0.058	0.053	0.005
chr2-34105149-34108232	-4.214	0	VSX2.H12CORE.1.S.B_VSX2.H12CORE.1.S.B	Fam102a	0.058	0.053	0.005
chr14-71241342-71242682	2.634	0.004	VSX2.H12CORE.0.PSM.A_VSX2.H12CORE.0.PSM.A	Dok2	0.005	0	0.005
chr14-71241342-71242682	2.634	0.004	VSX2.H12CORE.1.S.B_VSX2.H12CORE.1.S.B	Dok2	0.005	0	0.005
chr14-71241342-71242682	2.634	0.004	VSX2.H12CORE.0.PSM.A_VSX2.H12CORE.0.PSM.A	Dok2	0.005	0	0.005
chr14-71241342-71242682	2.634	0.004	VSX2.H12CORE.1.S.B_VSX2.H12CORE.1.S.B	Dok2	0.005	0	0.005
chr7-79524703-79526621	3.993	0	VSX2.H12CORE.0.PSM.A_VSX2.H12CORE.0.PSM.A	Fanci	0.006	0.001	0.005
chr7-79524703-79526621	3.993	0	VSX2.H12CORE.1.S.B_VSX2.H12CORE.1.S.B	Fanci	0.006	0.001	0.005
chr7-79524703-79526621	3.993	0	VSX2.H12CORE.0.PSM.A_VSX2.H12CORE.0.PSM.A	Fanci	0.006	0.001	0.005
chr7-79524703-79526621	3.993	0	VSX2.H12CORE.1.S.B_VSX2.H12CORE.1.S.B	Fanci	0.006	0.001	0.005
chr7-79576837-79579269	3.259	0.001	VSX2.H12CORE.0.PSM.A_VSX2.H12CORE.0.PSM.A	Fanci	0.006	0.001	0.005
chr7-79576837-79579269	3.259	0.001	VSX2.H12CORE.1.S.B_VSX2.H12CORE.1.S.B	Fanci	0.006	0.001	0.005
chr7-79576837-79579269	3.259	0.001	VSX2.H12CORE.0.PSM.A_VSX2.H12CORE.0.PSM.A	Fanci	0.006	0.001	0.005
chr7-79576837-79579269	3.259	0.001	VSX2.H12CORE.1.S.B_VSX2.H12CORE.1.S.B	Fanci	0.006	0.001	0.005
chr3-88204485-88207889	4.999	0	VSX2.H12CORE.0.PSM.A_VSX2.H12CORE.0.PSM.A	Isg20l2	0.193	0.188	0.005
chr3-88204485-88207889	4.999	0	VSX2.H12CORE.1.S.B_VSX2.H12CORE.1.S.B	Isg20l2	0.193	0.188	0.005
chr3-88204485-88207889	4.999	0	VSX2.H12CORE.0.PSM.A_VSX2.H12CORE.0.PSM.A	Isg20l2	0.193	0.188	0.005
chr3-88204485-88207889	4.999	0	VSX2.H12CORE.1.S.B_VSX2.H12CORE.1.S.B	Isg20l2	0.193	0.188	0.005
chr5-111835499-111837427	2.337	0.01	VSX2.H12CORE.0.PSM.A_VSX2.H12CORE.0.PSM.A	Pitpnb	0.76	0.754	0.005
chr5-111835499-111837427	2.337	0.01	VSX2.H12CORE.1.S.B_VSX2.H12CORE.1.S.B	Pitpnb	0.76	0.754	0.005
chr5-111835499-111837427	2.337	0.01	VSX2.H12CORE.0.PSM.A_VSX2.H12CORE.0.PSM.A	Pitpnb	0.76	0.754	0.005
chr5-111835499-111837427	2.337	0.01	VSX2.H12CORE.1.S.B_VSX2.H12CORE.1.S.B	Pitpnb	0.76	0.754	0.005
chr11-118906969-118910243	-2.869	0.002	VSX2.H12CORE.1.S.B_VSX2.H12CORE.1.S.B	Rptor	0.131	0.126	0.006
chr11-118906969-118910243	-2.869	0.002	VSX2.H12CORE.1.S.B_VSX2.H12CORE.1.S.B	Rptor	0.131	0.126	0.006
chr1-133180970-133183473	2.814	0.002	VSX2.H12CORE.0.PSM.A_VSX2.H12CORE.0.PSM.A	Zc3h11a	0.055	0.049	0.006
chr1-133180970-133183473	2.814	0.002	VSX2.H12CORE.1.S.B_VSX2.H12CORE.1.S.B	Zc3h11a	0.055	0.049	0.006
chr1-133180970-133183473	2.814	0.002	VSX2.H12CORE.0.PSM.A_VSX2.H12CORE.0.PSM.A	Zc3h11a	0.055	0.049	0.006
chr1-133180970-133183473	2.814	0.002	VSX2.H12CORE.1.S.B_VSX2.H12CORE.1.S.B	Zc3h11a	0.055	0.049	0.006
chr7-29070321-29072099	-2.808	0.002	VSX2.H12CORE.0.PSM.A_VSX2.H12CORE.0.PSM.A	Catsperg1	0.006	0	0.006
chr7-29070321-29072099	-2.808	0.002	VSX2.H12CORE.0.PSM.A_VSX2.H12CORE.0.PSM.A	Catsperg1	0.006	0	0.006
chr7-29070321-29072099	-2.808	0.002	VSX2.H12CORE.0.PSM.A_VSX2.H12CORE.0.PSM.A	Catsperg1	0.006	0	0.006
chr7-29070321-29072099	-2.808	0.002	VSX2.H12CORE.1.S.B_VSX2.H12CORE.1.S.B	Catsperg1	0.006	0	0.006
chr7-29070321-29072099	-2.808	0.002	VSX2.H12CORE.0.PSM.A_VSX2.H12CORE.0.PSM.A	Catsperg1	0.006	0	0.006
chr7-29070321-29072099	-2.808	0.002	VSX2.H12CORE.0.PSM.A_VSX2.H12CORE.0.PSM.A	Catsperg1	0.006	0	0.006
chr7-29070321-29072099	-2.808	0.002	VSX2.H12CORE.0.PSM.A_VSX2.H12CORE.0.PSM.A	Catsperg1	0.006	0	0.006
chr7-29070321-29072099	-2.808	0.002	VSX2.H12CORE.1.S.B_VSX2.H12CORE.1.S.B	Catsperg1	0.006	0	0.006
chr8-120549171-120551283	-2.581	0.005	VSX2.H12CORE.0.PSM.A_VSX2.H12CORE.0.PSM.A	Irf8	0.006	0	0.006
chr8-120549171-120551283	-2.581	0.005	VSX2.H12CORE.0.PSM.A_VSX2.H12CORE.0.PSM.A	Irf8	0.006	0	0.006
chr8-120549171-120551283	-2.581	0.005	VSX2.H12CORE.0.PSM.A_VSX2.H12CORE.0.PSM.A	Irf8	0.006	0	0.006
chr8-120549171-120551283	-2.581	0.005	VSX2.H12CORE.0.PSM.A_VSX2.H12CORE.0.PSM.A	Irf8	0.006	0	0.006
chr14-55052167-55053000	2.34	0.01	VSX2.H12CORE.0.PSM.A_VSX2.H12CORE.0.PSM.A	Slc7a7	0.006	0	0.006
chr14-55052167-55053000	2.34	0.01	VSX2.H12CORE.0.PSM.A_VSX2.H12CORE.0.PSM.A	Slc7a7	0.006	0	0.006
chr14-55052167-55053000	2.34	0.01	VSX2.H12CORE.1.S.B_VSX2.H12CORE.1.S.B	Slc7a7	0.006	0	0.006
chr14-55052167-55053000	2.34	0.01	VSX2.H12CORE.1.S.B_VSX2.H12CORE.1.S.B	Slc7a7	0.006	0	0.006
chr14-55052167-55053000	2.34	0.01	VSX2.H12CORE.0.PSM.A_VSX2.H12CORE.0.PSM.A	Slc7a7	0.006	0	0.006
chr14-55052167-55053000	2.34	0.01	VSX2.H12CORE.0.PSM.A_VSX2.H12CORE.0.PSM.A	Slc7a7	0.006	0	0.006
chr14-55052167-55053000	2.34	0.01	VSX2.H12CORE.1.S.B_VSX2.H12CORE.1.S.B	Slc7a7	0.006	0	0.006
chr14-55052167-55053000	2.34	0.01	VSX2.H12CORE.1.S.B_VSX2.H12CORE.1.S.B	Slc7a7	0.006	0	0.006
chr2-33615521-33617065	-4.314	0	VSX2.H12CORE.0.PSM.A_VSX2.H12CORE.0.PSM.A	Ptrh1	0.024	0.018	0.006
chr2-33615521-33617065	-4.314	0	VSX2.H12CORE.1.S.B_VSX2.H12CORE.1.S.B	Ptrh1	0.024	0.018	0.006
chr2-33615521-33617065	-4.314	0	VSX2.H12CORE.1.S.B_VSX2.H12CORE.1.S.B	Ptrh1	0.024	0.018	0.006
chr2-33615521-33617065	-4.314	0	VSX2.H12CORE.0.PSM.A_VSX2.H12CORE.0.PSM.A	Ptrh1	0.024	0.018	0.006
chr2-33615521-33617065	-4.314	0	VSX2.H12CORE.1.S.B_VSX2.H12CORE.1.S.B	Ptrh1	0.024	0.018	0.006
chr2-33615521-33617065	-4.314	0	VSX2.H12CORE.1.S.B_VSX2.H12CORE.1.S.B	Ptrh1	0.024	0.018	0.006
chr2-34105149-34108232	-3.236	0.001	VSX2.H12CORE.0.PSM.A_VSX2.H12CORE.0.PSM.A	Ptrh1	0.024	0.018	0.006
chr2-34105149-34108232	-3.236	0.001	VSX2.H12CORE.0.PSM.A_VSX2.H12CORE.0.PSM.A	Ptrh1	0.024	0.018	0.006
chr2-34105149-34108232	-3.236	0.001	VSX2.H12CORE.1.S.B_VSX2.H12CORE.1.S.B	Ptrh1	0.024	0.018	0.006
chr2-34105149-34108232	-3.236	0.001	VSX2.H12CORE.1.S.B_VSX2.H12CORE.1.S.B	Ptrh1	0.024	0.018	0.006
chr2-34105149-34108232	-3.236	0.001	VSX2.H12CORE.1.S.B_VSX2.H12CORE.1.S.B	Ptrh1	0.024	0.018	0.006
chr2-34105149-34108232	-3.236	0.001	VSX2.H12CORE.0.PSM.A_VSX2.H12CORE.0.PSM.A	Ptrh1	0.024	0.018	0.006
chr2-34105149-34108232	-3.236	0.001	VSX2.H12CORE.0.PSM.A_VSX2.H12CORE.0.PSM.A	Ptrh1	0.024	0.018	0.006
chr2-34105149-34108232	-3.236	0.001	VSX2.H12CORE.1.S.B_VSX2.H12CORE.1.S.B	Ptrh1	0.024	0.018	0.006
chr2-34105149-34108232	-3.236	0.001	VSX2.H12CORE.1.S.B_VSX2.H12CORE.1.S.B	Ptrh1	0.024	0.018	0.006
chr2-34105149-34108232	-3.236	0.001	VSX2.H12CORE.1.S.B_VSX2.H12CORE.1.S.B	Ptrh1	0.024	0.018	0.006
chr1-133180970-133183473	3.756	0	VSX2.H12CORE.0.PSM.A_VSX2.H12CORE.0.PSM.A	Klhdc8a	0.225	0.219	0.006
chr1-133180970-133183473	3.756	0	VSX2.H12CORE.1.S.B_VSX2.H12CORE.1.S.B	Klhdc8a	0.225	0.219	0.006
chr1-133180970-133183473	3.756	0	VSX2.H12CORE.0.PSM.A_VSX2.H12CORE.0.PSM.A	Klhdc8a	0.225	0.219	0.006
chr1-133180970-133183473	3.756	0	VSX2.H12CORE.1.S.B_VSX2.H12CORE.1.S.B	Klhdc8a	0.225	0.219	0.006
chr19-44514057-44515488	2.471	0.007	VSX2.H12CORE.1.S.B_VSX2.H12CORE.1.S.B	Cutc	0.094	0.088	0.006
chr19-44514057-44515488	2.471	0.007	VSX2.H12CORE.1.S.B_VSX2.H12CORE.1.S.B	Cutc	0.094	0.088	0.006
chr14-55052167-55053000	-2.957	0.002	VSX2.H12CORE.0.PSM.A_VSX2.H12CORE.0.PSM.A	Cryl1	0.009	0.002	0.006
chr14-55052167-55053000	-2.957	0.002	VSX2.H12CORE.0.PSM.A_VSX2.H12CORE.0.PSM.A	Cryl1	0.009	0.002	0.006
chr14-55052167-55053000	-2.957	0.002	VSX2.H12CORE.1.S.B_VSX2.H12CORE.1.S.B	Cryl1	0.009	0.002	0.006
chr14-55052167-55053000	-2.957	0.002	VSX2.H12CORE.1.S.B_VSX2.H12CORE.1.S.B	Cryl1	0.009	0.002	0.006
chr14-55052167-55053000	-2.957	0.002	VSX2.H12CORE.0.PSM.A_VSX2.H12CORE.0.PSM.A	Cryl1	0.009	0.002	0.006
chr14-55052167-55053000	-2.957	0.002	VSX2.H12CORE.0.PSM.A_VSX2.H12CORE.0.PSM.A	Cryl1	0.009	0.002	0.006
chr14-55052167-55053000	-2.957	0.002	VSX2.H12CORE.1.S.B_VSX2.H12CORE.1.S.B	Cryl1	0.009	0.002	0.006
chr14-55052167-55053000	-2.957	0.002	VSX2.H12CORE.1.S.B_VSX2.H12CORE.1.S.B	Cryl1	0.009	0.002	0.006
chr1-77628444-77630591	2.342	0.01	VSX2.H12CORE.0.PSM.A_VSX2.H12CORE.0.PSM.A	Gm28386	0.007	0	0.006
chr1-77628444-77630591	2.342	0.01	VSX2.H12CORE.0.PSM.A_VSX2.H12CORE.0.PSM.A	Gm28386	0.007	0	0.006
chr1-35941254-35942551	4.1	0	VSX2.H12CORE.0.PSM.A_VSX2.H12CORE.0.PSM.A	Sema4c	0.233	0.227	0.007
chr1-35941254-35942551	4.1	0	VSX2.H12CORE.1.S.B_VSX2.H12CORE.1.S.B	Sema4c	0.233	0.227	0.007
chr1-35941254-35942551	4.1	0	VSX2.H12CORE.1.S.B_VSX2.H12CORE.1.S.B	Sema4c	0.233	0.227	0.007
chr1-35941254-35942551	4.1	0	VSX2.H12CORE.0.PSM.A_VSX2.H12CORE.0.PSM.A	Sema4c	0.233	0.227	0.007
chr1-35941254-35942551	4.1	0	VSX2.H12CORE.1.S.B_VSX2.H12CORE.1.S.B	Sema4c	0.233	0.227	0.007
chr1-35941254-35942551	4.1	0	VSX2.H12CORE.1.S.B_VSX2.H12CORE.1.S.B	Sema4c	0.233	0.227	0.007
chr3-66325354-66327030	4.088	0	VSX2.H12CORE.0.PSM.A_VSX2.H12CORE.0.PSM.A	Veph1	0.014	0.008	0.007
chr3-66325354-66327030	4.088	0	VSX2.H12CORE.0.PSM.A_VSX2.H12CORE.0.PSM.A	Veph1	0.014	0.008	0.007
chr3-88204485-88207889	-2.559	0.005	VSX2.H12CORE.0.PSM.A_VSX2.H12CORE.0.PSM.A	Tmem79	0.009	0.003	0.007
chr3-88204485-88207889	-2.559	0.005	VSX2.H12CORE.1.S.B_VSX2.H12CORE.1.S.B	Tmem79	0.009	0.003	0.007
chr3-88204485-88207889	-2.559	0.005	VSX2.H12CORE.0.PSM.A_VSX2.H12CORE.0.PSM.A	Tmem79	0.009	0.003	0.007
chr3-88204485-88207889	-2.559	0.005	VSX2.H12CORE.1.S.B_VSX2.H12CORE.1.S.B	Tmem79	0.009	0.003	0.007
chr2-26500037-26501126	-3.274	0.001	VSX2.H12CORE.0.PSM.A_VSX2.H12CORE.0.PSM.A	Snhg7os	0.007	0	0.007
chr13-72298052-72299252	-2.439	0.007	VSX2.H12CORE.0.PSM.A_VSX2.H12CORE.0.PSM.A	Zfp72	0.007	0	0.007
chr13-72298052-72299252	-2.439	0.007	VSX2.H12CORE.1.S.B_VSX2.H12CORE.1.S.B	Zfp72	0.007	0	0.007
chr13-72298052-72299252	-2.439	0.007	VSX2.H12CORE.1.S.B_VSX2.H12CORE.1.S.B	Zfp72	0.007	0	0.007
chr13-72298052-72299252	-2.439	0.007	VSX2.H12CORE.0.PSM.A_VSX2.H12CORE.0.PSM.A	Zfp72	0.007	0	0.007
chr13-72298052-72299252	-2.439	0.007	VSX2.H12CORE.1.S.B_VSX2.H12CORE.1.S.B	Zfp72	0.007	0	0.007
chr13-72298052-72299252	-2.439	0.007	VSX2.H12CORE.1.S.B_VSX2.H12CORE.1.S.B	Zfp72	0.007	0	0.007
chr17-56509187-56510130	-2.657	0.004	VSX2.H12CORE.0.PSM.A_VSX2.H12CORE.0.PSM.A	Ndufa11	1.782	1.775	0.007
chr17-56509187-56510130	-2.657	0.004	VSX2.H12CORE.1.S.B_VSX2.H12CORE.1.S.B	Ndufa11	1.782	1.775	0.007
chr17-56509187-56510130	-2.657	0.004	VSX2.H12CORE.0.PSM.A_VSX2.H12CORE.0.PSM.A	Ndufa11	1.782	1.775	0.007
chr17-56509187-56510130	-2.657	0.004	VSX2.H12CORE.1.S.B_VSX2.H12CORE.1.S.B	Ndufa11	1.782	1.775	0.007
chr14-16200183-16202018	2.582	0.005	VSX2.H12CORE.0.PSM.A_VSX2.H12CORE.0.PSM.A	Nek10	0.007	0	0.007
chr14-16200183-16202018	2.582	0.005	VSX2.H12CORE.1.S.B_VSX2.H12CORE.1.S.B	Nek10	0.007	0	0.007
chr14-16200183-16202018	2.582	0.005	VSX2.H12CORE.0.PSM.A_VSX2.H12CORE.0.PSM.A	Nek10	0.007	0	0.007
chr14-16200183-16202018	2.582	0.005	VSX2.H12CORE.1.S.B_VSX2.H12CORE.1.S.B	Nek10	0.007	0	0.007
chr6-91146111-91147639	-2.353	0.009	VSX2.H12CORE.0.PSM.A_VSX2.H12CORE.0.PSM.A	Klf15	0.007	0	0.007
chr6-91146111-91147639	-2.353	0.009	VSX2.H12CORE.1.S.B_VSX2.H12CORE.1.S.B	Klf15	0.007	0	0.007
chr6-91146111-91147639	-2.353	0.009	VSX2.H12CORE.0.PSM.A_VSX2.H12CORE.0.PSM.A	Klf15	0.007	0	0.007
chr6-91146111-91147639	-2.353	0.009	VSX2.H12CORE.1.S.B_VSX2.H12CORE.1.S.B	Klf15	0.007	0	0.007
chr11-102227380-102228571	3.314	0	VSX2.H12CORE.0.PSM.A_VSX2.H12CORE.0.PSM.A	Rdm1	0.014	0.007	0.007
chr11-102227380-102228571	3.314	0	VSX2.H12CORE.1.S.B_VSX2.H12CORE.1.S.B	Rdm1	0.014	0.007	0.007
chr11-102227380-102228571	3.314	0	VSX2.H12CORE.0.PSM.A_VSX2.H12CORE.0.PSM.A	Rdm1	0.014	0.007	0.007
chr11-102227380-102228571	3.314	0	VSX2.H12CORE.1.S.B_VSX2.H12CORE.1.S.B	Rdm1	0.014	0.007	0.007
chr7-109196017-109197461	3.036	0.001	VSX2.H12CORE.0.PSM.A_VSX2.H12CORE.0.PSM.A	Syt9	0.017	0.01	0.007
chr7-109196017-109197461	3.036	0.001	VSX2.H12CORE.1.S.B_VSX2.H12CORE.1.S.B	Syt9	0.017	0.01	0.007
chr7-109196017-109197461	3.036	0.001	VSX2.H12CORE.0.PSM.A_VSX2.H12CORE.0.PSM.A	Syt9	0.017	0.01	0.007
chr7-109196017-109197461	3.036	0.001	VSX2.H12CORE.1.S.B_VSX2.H12CORE.1.S.B	Syt9	0.017	0.01	0.007
chr12-84500300-84501724	-2.719	0.003	VSX2.H12CORE.0.PSM.A_VSX2.H12CORE.0.PSM.A	Lin52	0.148	0.141	0.007
chr12-84500300-84501724	-2.719	0.003	VSX2.H12CORE.0.PSM.A_VSX2.H12CORE.0.PSM.A	Lin52	0.148	0.141	0.007
chr4-111443635-111445132	3.825	0	VSX2.H12CORE.0.PSM.A_VSX2.H12CORE.0.PSM.A	Spata6	0.039	0.031	0.007
chr4-111443635-111445132	3.825	0	VSX2.H12CORE.1.S.B_VSX2.H12CORE.1.S.B	Spata6	0.039	0.031	0.007
chr4-111443635-111445132	3.825	0	VSX2.H12CORE.0.PSM.A_VSX2.H12CORE.0.PSM.A	Spata6	0.039	0.031	0.007
chr4-111443635-111445132	3.825	0	VSX2.H12CORE.1.S.B_VSX2.H12CORE.1.S.B	Spata6	0.039	0.031	0.007
chr15-74161653-74162899	3.045	0.001	VSX2.H12CORE.0.PSM.A_VSX2.H12CORE.0.PSM.A	Gm6569	0.008	0	0.008
chr15-74161653-74162899	3.045	0.001	VSX2.H12CORE.1.S.B_VSX2.H12CORE.1.S.B	Gm6569	0.008	0	0.008
chr15-74161653-74162899	3.045	0.001	VSX2.H12CORE.0.PSM.A_VSX2.H12CORE.0.PSM.A	Gm6569	0.008	0	0.008
chr15-74161653-74162899	3.045	0.001	VSX2.H12CORE.1.S.B_VSX2.H12CORE.1.S.B	Gm6569	0.008	0	0.008
chr8-93917190-93918470	3.824	0	VSX2.H12CORE.0.PSM.A_VSX2.H12CORE.0.PSM.A	Nup93	0.176	0.169	0.008
chr8-93917190-93918470	3.824	0	VSX2.H12CORE.0.PSM.A_VSX2.H12CORE.0.PSM.A	Nup93	0.176	0.169	0.008
chr8-93917190-93918470	3.824	0	VSX2.H12CORE.1.S.B_VSX2.H12CORE.1.S.B	Nup93	0.176	0.169	0.008
chr8-93917190-93918470	3.824	0	VSX2.H12CORE.1.S.B_VSX2.H12CORE.1.S.B	Nup93	0.176	0.169	0.008
chr8-93917190-93918470	3.824	0	VSX2.H12CORE.0.PSM.A_VSX2.H12CORE.0.PSM.A	Nup93	0.176	0.169	0.008
chr8-93917190-93918470	3.824	0	VSX2.H12CORE.0.PSM.A_VSX2.H12CORE.0.PSM.A	Nup93	0.176	0.169	0.008
chr8-93917190-93918470	3.824	0	VSX2.H12CORE.1.S.B_VSX2.H12CORE.1.S.B	Nup93	0.176	0.169	0.008
chr8-93917190-93918470	3.824	0	VSX2.H12CORE.1.S.B_VSX2.H12CORE.1.S.B	Nup93	0.176	0.169	0.008
chr1-35941254-35942551	4.794	0	VSX2.H12CORE.0.PSM.A_VSX2.H12CORE.0.PSM.A	Ptpn18	0.01	0.002	0.008
chr1-35941254-35942551	4.794	0	VSX2.H12CORE.1.S.B_VSX2.H12CORE.1.S.B	Ptpn18	0.01	0.002	0.008
chr1-35941254-35942551	4.794	0	VSX2.H12CORE.1.S.B_VSX2.H12CORE.1.S.B	Ptpn18	0.01	0.002	0.008
chr1-35941254-35942551	4.794	0	VSX2.H12CORE.0.PSM.A_VSX2.H12CORE.0.PSM.A	Ptpn18	0.01	0.002	0.008
chr1-35941254-35942551	4.794	0	VSX2.H12CORE.1.S.B_VSX2.H12CORE.1.S.B	Ptpn18	0.01	0.002	0.008
chr1-35941254-35942551	4.794	0	VSX2.H12CORE.1.S.B_VSX2.H12CORE.1.S.B	Ptpn18	0.01	0.002	0.008
chr8-93917190-93918470	2.629	0.004	VSX2.H12CORE.0.PSM.A_VSX2.H12CORE.0.PSM.A	Mmp15	0.189	0.181	0.008
chr8-93917190-93918470	2.629	0.004	VSX2.H12CORE.0.PSM.A_VSX2.H12CORE.0.PSM.A	Mmp15	0.189	0.181	0.008
chr8-93917190-93918470	2.629	0.004	VSX2.H12CORE.1.S.B_VSX2.H12CORE.1.S.B	Mmp15	0.189	0.181	0.008
chr8-93917190-93918470	2.629	0.004	VSX2.H12CORE.1.S.B_VSX2.H12CORE.1.S.B	Mmp15	0.189	0.181	0.008
chr8-93917190-93918470	2.629	0.004	VSX2.H12CORE.0.PSM.A_VSX2.H12CORE.0.PSM.A	Mmp15	0.189	0.181	0.008
chr8-93917190-93918470	2.629	0.004	VSX2.H12CORE.0.PSM.A_VSX2.H12CORE.0.PSM.A	Mmp15	0.189	0.181	0.008
chr8-93917190-93918470	2.629	0.004	VSX2.H12CORE.1.S.B_VSX2.H12CORE.1.S.B	Mmp15	0.189	0.181	0.008
chr8-93917190-93918470	2.629	0.004	VSX2.H12CORE.1.S.B_VSX2.H12CORE.1.S.B	Mmp15	0.189	0.181	0.008
chr11-102227380-102228571	2.72	0.003	VSX2.H12CORE.0.PSM.A_VSX2.H12CORE.0.PSM.A	1700006E09Rik	0.008	0	0.008
chr11-102227380-102228571	2.72	0.003	VSX2.H12CORE.1.S.B_VSX2.H12CORE.1.S.B	1700006E09Rik	0.008	0	0.008
chr11-102227380-102228571	2.72	0.003	VSX2.H12CORE.0.PSM.A_VSX2.H12CORE.0.PSM.A	1700006E09Rik	0.008	0	0.008
chr11-102227380-102228571	2.72	0.003	VSX2.H12CORE.1.S.B_VSX2.H12CORE.1.S.B	1700006E09Rik	0.008	0	0.008
chr6-17796958-17797907	2.901	0.002	VSX2.H12CORE.0.PSM.A_VSX2.H12CORE.0.PSM.A	Mdfic	0.011	0.003	0.008
chr6-17796958-17797907	2.901	0.002	VSX2.H12CORE.0.PSM.A_VSX2.H12CORE.0.PSM.A	Mdfic	0.011	0.003	0.008
chr17-56509187-56510130	-3.569	0	VSX2.H12CORE.0.PSM.A_VSX2.H12CORE.0.PSM.A	Dennd1c	0.022	0.014	0.008
chr17-56509187-56510130	-3.569	0	VSX2.H12CORE.1.S.B_VSX2.H12CORE.1.S.B	Dennd1c	0.022	0.014	0.008
chr17-56509187-56510130	-3.569	0	VSX2.H12CORE.0.PSM.A_VSX2.H12CORE.0.PSM.A	Dennd1c	0.022	0.014	0.008
chr17-56509187-56510130	-3.569	0	VSX2.H12CORE.1.S.B_VSX2.H12CORE.1.S.B	Dennd1c	0.022	0.014	0.008
chr5-136356742-136357578	2.331	0.01	VSX2.H12CORE.0.PSM.A_VSX2.H12CORE.0.PSM.A	4933404O12Rik	0.045	0.036	0.008
chr5-136356742-136357578	2.331	0.01	VSX2.H12CORE.1.S.B_VSX2.H12CORE.1.S.B	4933404O12Rik	0.045	0.036	0.008
chr5-136356742-136357578	2.331	0.01	VSX2.H12CORE.0.PSM.A_VSX2.H12CORE.0.PSM.A	4933404O12Rik	0.045	0.036	0.008
chr5-136356742-136357578	2.331	0.01	VSX2.H12CORE.1.S.B_VSX2.H12CORE.1.S.B	4933404O12Rik	0.045	0.036	0.008
chr2-33584717-33585531	-2.45	0.007	VSX2.H12CORE.1.S.B_VSX2.H12CORE.1.S.B	C130021I20Rik	0.014	0.005	0.008
chr2-26500037-26501126	2.958	0.002	VSX2.H12CORE.0.PSM.A_VSX2.H12CORE.0.PSM.A	Qsox2	0.082	0.074	0.009
chr2-26500037-26501126	2.958	0.002	VSX2.H12CORE.0.PSM.A_VSX2.H12CORE.0.PSM.A	Qsox2	0.082	0.074	0.009
chr14-55052167-55053000	-2.45	0.007	VSX2.H12CORE.0.PSM.A_VSX2.H12CORE.0.PSM.A	Il17d	0.018	0.009	0.009
chr14-55052167-55053000	-2.45	0.007	VSX2.H12CORE.0.PSM.A_VSX2.H12CORE.0.PSM.A	Il17d	0.018	0.009	0.009
chr14-55052167-55053000	-2.45	0.007	VSX2.H12CORE.1.S.B_VSX2.H12CORE.1.S.B	Il17d	0.018	0.009	0.009
chr14-55052167-55053000	-2.45	0.007	VSX2.H12CORE.1.S.B_VSX2.H12CORE.1.S.B	Il17d	0.018	0.009	0.009
chr14-55052167-55053000	-2.45	0.007	VSX2.H12CORE.0.PSM.A_VSX2.H12CORE.0.PSM.A	Il17d	0.018	0.009	0.009
chr14-55052167-55053000	-2.45	0.007	VSX2.H12CORE.0.PSM.A_VSX2.H12CORE.0.PSM.A	Il17d	0.018	0.009	0.009
chr14-55052167-55053000	-2.45	0.007	VSX2.H12CORE.1.S.B_VSX2.H12CORE.1.S.B	Il17d	0.018	0.009	0.009
chr14-55052167-55053000	-2.45	0.007	VSX2.H12CORE.1.S.B_VSX2.H12CORE.1.S.B	Il17d	0.018	0.009	0.009
chr8-120520607-120522014	2.768	0.003	VSX2.H12CORE.1.S.B_VSX2.H12CORE.1.S.B	Emc8	0.732	0.723	0.009
chr8-120520607-120522014	2.768	0.003	VSX2.H12CORE.1.S.B_VSX2.H12CORE.1.S.B	Emc8	0.732	0.723	0.009
chr9-107697774-107699073	2.738	0.003	VSX2.H12CORE.0.PSM.A_VSX2.H12CORE.0.PSM.A	Rnf123	0.114	0.106	0.009
chr9-107697774-107699073	2.738	0.003	VSX2.H12CORE.1.S.B_VSX2.H12CORE.1.S.B	Rnf123	0.114	0.106	0.009
chr9-107697774-107699073	2.738	0.003	VSX2.H12CORE.0.PSM.A_VSX2.H12CORE.0.PSM.A	Rnf123	0.114	0.106	0.009
chr9-107697774-107699073	2.738	0.003	VSX2.H12CORE.1.S.B_VSX2.H12CORE.1.S.B	Rnf123	0.114	0.106	0.009
chr6-91146111-91147639	-2.822	0.002	VSX2.H12CORE.0.PSM.A_VSX2.H12CORE.0.PSM.A	Zxdc	0.177	0.168	0.009
chr6-91146111-91147639	-2.822	0.002	VSX2.H12CORE.1.S.B_VSX2.H12CORE.1.S.B	Zxdc	0.177	0.168	0.009
chr6-91146111-91147639	-2.822	0.002	VSX2.H12CORE.0.PSM.A_VSX2.H12CORE.0.PSM.A	Zxdc	0.177	0.168	0.009
chr6-91146111-91147639	-2.822	0.002	VSX2.H12CORE.1.S.B_VSX2.H12CORE.1.S.B	Zxdc	0.177	0.168	0.009
chr7-139834973-139836209	2.672	0.004	VSX2.H12CORE.0.PSM.A_VSX2.H12CORE.0.PSM.A	Mtg1	0.181	0.172	0.009
chr7-139834973-139836209	2.672	0.004	VSX2.H12CORE.1.S.B_VSX2.H12CORE.1.S.B	Mtg1	0.181	0.172	0.009
chr7-139834973-139836209	2.672	0.004	VSX2.H12CORE.0.PSM.A_VSX2.H12CORE.0.PSM.A	Mtg1	0.181	0.172	0.009
chr7-139834973-139836209	2.672	0.004	VSX2.H12CORE.1.S.B_VSX2.H12CORE.1.S.B	Mtg1	0.181	0.172	0.009
chr7-144653292-144654495	3.45	0	VSX2.H12CORE.1.S.B_VSX2.H12CORE.1.S.B	Cttn	0.65	0.641	0.009
chr7-144653292-144654495	3.45	0	VSX2.H12CORE.1.S.B_VSX2.H12CORE.1.S.B	Cttn	0.65	0.641	0.009
chr6-91153253-91154211	2.792	0.003	VSX2.H12CORE.0.PSM.A_VSX2.H12CORE.0.PSM.A	Slc6a6	0.442	0.433	0.009
chr6-91153253-91154211	2.792	0.003	VSX2.H12CORE.0.PSM.A_VSX2.H12CORE.0.PSM.A	Slc6a6	0.442	0.433	0.009
chr4-124199772-124201022	3.579	0	VSX2.H12CORE.1.S.B_VSX2.H12CORE.1.S.B	Rhbdl2	0.009	0	0.009
chr4-124199772-124201022	3.579	0	VSX2.H12CORE.1.S.B_VSX2.H12CORE.1.S.B	Rhbdl2	0.009	0	0.009
chr4-124671700-124673439	3.252	0.001	VSX2.H12CORE.0.PSM.A_VSX2.H12CORE.0.PSM.A	Rhbdl2	0.009	0	0.009
chr4-124671700-124673439	3.252	0.001	VSX2.H12CORE.1.S.B_VSX2.H12CORE.1.S.B	Rhbdl2	0.009	0	0.009
chr4-124671700-124673439	3.252	0.001	VSX2.H12CORE.0.PSM.A_VSX2.H12CORE.0.PSM.A	Rhbdl2	0.009	0	0.009
chr4-124671700-124673439	3.252	0.001	VSX2.H12CORE.1.S.B_VSX2.H12CORE.1.S.B	Rhbdl2	0.009	0	0.009
chr4-125282054-125283240	2.811	0.002	VSX2.H12CORE.0.PSM.A_VSX2.H12CORE.0.PSM.A	Rhbdl2	0.009	0	0.009
chr4-125282054-125283240	2.811	0.002	VSX2.H12CORE.0.PSM.A_VSX2.H12CORE.0.PSM.A	Rhbdl2	0.009	0	0.009
chr4-125282054-125283240	2.811	0.002	VSX2.H12CORE.1.S.B_VSX2.H12CORE.1.S.B	Rhbdl2	0.009	0	0.009
chr4-125282054-125283240	2.811	0.002	VSX2.H12CORE.1.S.B_VSX2.H12CORE.1.S.B	Rhbdl2	0.009	0	0.009
chr4-125282054-125283240	2.811	0.002	VSX2.H12CORE.0.PSM.A_VSX2.H12CORE.0.PSM.A	Rhbdl2	0.009	0	0.009
chr4-125282054-125283240	2.811	0.002	VSX2.H12CORE.0.PSM.A_VSX2.H12CORE.0.PSM.A	Rhbdl2	0.009	0	0.009
chr4-125282054-125283240	2.811	0.002	VSX2.H12CORE.1.S.B_VSX2.H12CORE.1.S.B	Rhbdl2	0.009	0	0.009
chr4-125282054-125283240	2.811	0.002	VSX2.H12CORE.1.S.B_VSX2.H12CORE.1.S.B	Rhbdl2	0.009	0	0.009
chr7-139544610-139545851	-3.147	0.001	VSX2.H12CORE.1.S.B_VSX2.H12CORE.1.S.B	Caly	0.305	0.295	0.009
chr7-139544610-139545851	-3.147	0.001	VSX2.H12CORE.1.S.B_VSX2.H12CORE.1.S.B	Caly	0.305	0.295	0.009
chr7-139544610-139545851	-3.147	0.001	VSX2.H12CORE.1.S.B_VSX2.H12CORE.1.S.B	Caly	0.305	0.295	0.009
chr7-139544610-139545851	-3.147	0.001	VSX2.H12CORE.1.S.B_VSX2.H12CORE.1.S.B	Caly	0.305	0.295	0.009
chr11-102227380-102228571	2.913	0.002	VSX2.H12CORE.0.PSM.A_VSX2.H12CORE.0.PSM.A	Dusp3	0.02	0.01	0.01
chr11-102227380-102228571	2.913	0.002	VSX2.H12CORE.1.S.B_VSX2.H12CORE.1.S.B	Dusp3	0.02	0.01	0.01
chr11-102227380-102228571	2.913	0.002	VSX2.H12CORE.0.PSM.A_VSX2.H12CORE.0.PSM.A	Dusp3	0.02	0.01	0.01
chr11-102227380-102228571	2.913	0.002	VSX2.H12CORE.1.S.B_VSX2.H12CORE.1.S.B	Dusp3	0.02	0.01	0.01
chr2-26500037-26501126	4.361	0	VSX2.H12CORE.0.PSM.A_VSX2.H12CORE.0.PSM.A	Egfl7	0.052	0.042	0.01
chr2-26500037-26501126	4.361	0	VSX2.H12CORE.0.PSM.A_VSX2.H12CORE.0.PSM.A	Egfl7	0.052	0.042	0.01
chr8-12030064-12031334	2.371	0.009	VSX2.H12CORE.0.PSM.A_VSX2.H12CORE.0.PSM.A	Cul4a	0.331	0.321	0.01
chr8-12030064-12031334	2.371	0.009	VSX2.H12CORE.1.S.B_VSX2.H12CORE.1.S.B	Cul4a	0.331	0.321	0.01
chr8-12030064-12031334	2.371	0.009	VSX2.H12CORE.0.PSM.A_VSX2.H12CORE.0.PSM.A	Cul4a	0.331	0.321	0.01
chr8-12030064-12031334	2.371	0.009	VSX2.H12CORE.1.S.B_VSX2.H12CORE.1.S.B	Cul4a	0.331	0.321	0.01
chr19-44514057-44515488	2.886	0.002	VSX2.H12CORE.1.S.B_VSX2.H12CORE.1.S.B	Dnmbp	0.034	0.024	0.01
chr19-44514057-44515488	2.886	0.002	VSX2.H12CORE.1.S.B_VSX2.H12CORE.1.S.B	Dnmbp	0.034	0.024	0.01
chr17-56509187-56510130	-2.385	0.009	VSX2.H12CORE.0.PSM.A_VSX2.H12CORE.0.PSM.A	Vmac	0.083	0.073	0.01
chr17-56509187-56510130	-2.385	0.009	VSX2.H12CORE.1.S.B_VSX2.H12CORE.1.S.B	Vmac	0.083	0.073	0.01
chr17-56509187-56510130	-2.385	0.009	VSX2.H12CORE.0.PSM.A_VSX2.H12CORE.0.PSM.A	Vmac	0.083	0.073	0.01
chr17-56509187-56510130	-2.385	0.009	VSX2.H12CORE.1.S.B_VSX2.H12CORE.1.S.B	Vmac	0.083	0.073	0.01
chr1-64066324-64067342	-2.442	0.007	VSX2.H12CORE.0.PSM.A_VSX2.H12CORE.0.PSM.A	Ino80dos	0.043	0.032	0.01
chr1-64066324-64067342	-2.442	0.007	VSX2.H12CORE.0.PSM.A_VSX2.H12CORE.0.PSM.A	Ino80dos	0.043	0.032	0.01
chr1-64066324-64067342	-2.442	0.007	VSX2.H12CORE.0.PSM.A_VSX2.H12CORE.0.PSM.A	Ino80dos	0.043	0.032	0.01
chr1-64066324-64067342	-2.442	0.007	VSX2.H12CORE.1.S.B_VSX2.H12CORE.1.S.B	Ino80dos	0.043	0.032	0.01
chr1-64066324-64067342	-2.442	0.007	VSX2.H12CORE.1.S.B_VSX2.H12CORE.1.S.B	Ino80dos	0.043	0.032	0.01
chr1-64066324-64067342	-2.442	0.007	VSX2.H12CORE.1.S.B_VSX2.H12CORE.1.S.B	Ino80dos	0.043	0.032	0.01
chr1-64066324-64067342	-2.442	0.007	VSX2.H12CORE.0.PSM.A_VSX2.H12CORE.0.PSM.A	Ino80dos	0.043	0.032	0.01
chr1-64066324-64067342	-2.442	0.007	VSX2.H12CORE.0.PSM.A_VSX2.H12CORE.0.PSM.A	Ino80dos	0.043	0.032	0.01
chr1-64066324-64067342	-2.442	0.007	VSX2.H12CORE.0.PSM.A_VSX2.H12CORE.0.PSM.A	Ino80dos	0.043	0.032	0.01
chr1-64066324-64067342	-2.442	0.007	VSX2.H12CORE.1.S.B_VSX2.H12CORE.1.S.B	Ino80dos	0.043	0.032	0.01
chr1-64066324-64067342	-2.442	0.007	VSX2.H12CORE.1.S.B_VSX2.H12CORE.1.S.B	Ino80dos	0.043	0.032	0.01
chr1-64066324-64067342	-2.442	0.007	VSX2.H12CORE.1.S.B_VSX2.H12CORE.1.S.B	Ino80dos	0.043	0.032	0.01
chr13-56251220-56253105	-3.45	0	VSX2.H12CORE.0.PSM.A_VSX2.H12CORE.0.PSM.A	Klhl3	0.103	0.093	0.01
chr13-56251220-56253105	-3.45	0	VSX2.H12CORE.0.PSM.A_VSX2.H12CORE.0.PSM.A	Klhl3	0.103	0.093	0.01
chr7-144653292-144654495	-2.608	0.005	VSX2.H12CORE.1.S.B_VSX2.H12CORE.1.S.B	Shank2	0.069	0.058	0.01
chr7-144653292-144654495	-2.608	0.005	VSX2.H12CORE.1.S.B_VSX2.H12CORE.1.S.B	Shank2	0.069	0.058	0.01
chr3-88204485-88207889	3.782	0	VSX2.H12CORE.0.PSM.A_VSX2.H12CORE.0.PSM.A	Msto1	0.209	0.198	0.01
chr3-88204485-88207889	3.782	0	VSX2.H12CORE.1.S.B_VSX2.H12CORE.1.S.B	Msto1	0.209	0.198	0.01
chr3-88204485-88207889	3.782	0	VSX2.H12CORE.0.PSM.A_VSX2.H12CORE.0.PSM.A	Msto1	0.209	0.198	0.01
chr3-88204485-88207889	3.782	0	VSX2.H12CORE.1.S.B_VSX2.H12CORE.1.S.B	Msto1	0.209	0.198	0.01
chr4-130546577-130547477	2.362	0.009	VSX2.H12CORE.0.PSM.A_VSX2.H12CORE.0.PSM.A	Hpca	0.041	0.031	0.011
chr4-130546577-130547477	2.362	0.009	VSX2.H12CORE.0.PSM.A_VSX2.H12CORE.0.PSM.A	Hpca	0.041	0.031	0.011
chr14-71241342-71242682	-2.452	0.007	VSX2.H12CORE.0.PSM.A_VSX2.H12CORE.0.PSM.A	Gfra2	0.016	0.006	0.011
chr14-71241342-71242682	-2.452	0.007	VSX2.H12CORE.1.S.B_VSX2.H12CORE.1.S.B	Gfra2	0.016	0.006	0.011
chr14-71241342-71242682	-2.452	0.007	VSX2.H12CORE.0.PSM.A_VSX2.H12CORE.0.PSM.A	Gfra2	0.016	0.006	0.011
chr14-71241342-71242682	-2.452	0.007	VSX2.H12CORE.1.S.B_VSX2.H12CORE.1.S.B	Gfra2	0.016	0.006	0.011
chr11-102227380-102228571	-3.082	0.001	VSX2.H12CORE.0.PSM.A_VSX2.H12CORE.0.PSM.A	Itga2b	0.016	0.005	0.011
chr11-102227380-102228571	-3.082	0.001	VSX2.H12CORE.1.S.B_VSX2.H12CORE.1.S.B	Itga2b	0.016	0.005	0.011
chr11-102227380-102228571	-3.082	0.001	VSX2.H12CORE.0.PSM.A_VSX2.H12CORE.0.PSM.A	Itga2b	0.016	0.005	0.011
chr11-102227380-102228571	-3.082	0.001	VSX2.H12CORE.1.S.B_VSX2.H12CORE.1.S.B	Itga2b	0.016	0.005	0.011
chr16-18147954-18148760	2.64	0.004	VSX2.H12CORE.0.PSM.A_VSX2.H12CORE.0.PSM.A	Ppil2	0.668	0.657	0.011
chr16-18147954-18148760	2.64	0.004	VSX2.H12CORE.0.PSM.A_VSX2.H12CORE.0.PSM.A	Ppil2	0.668	0.657	0.011
chr11-119513813-119516148	-2.856	0.002	VSX2.H12CORE.0.PSM.A_VSX2.H12CORE.0.PSM.A	Gaa	0.134	0.123	0.011
chr11-119513813-119516148	-2.856	0.002	VSX2.H12CORE.0.PSM.A_VSX2.H12CORE.0.PSM.A	Gaa	0.134	0.123	0.011
chr2-26500037-26501126	2.832	0.002	VSX2.H12CORE.0.PSM.A_VSX2.H12CORE.0.PSM.A	Ndor1	0.028	0.017	0.011
chr2-26500037-26501126	2.832	0.002	VSX2.H12CORE.0.PSM.A_VSX2.H12CORE.0.PSM.A	Ndor1	0.028	0.017	0.011
chr12-84500300-84501724	-2.436	0.007	VSX2.H12CORE.0.PSM.A_VSX2.H12CORE.0.PSM.A	Acot1	0.078	0.067	0.012
chr12-84500300-84501724	-2.436	0.007	VSX2.H12CORE.0.PSM.A_VSX2.H12CORE.0.PSM.A	Acot1	0.078	0.067	0.012
chr2-26500037-26501126	-3.799	0	VSX2.H12CORE.0.PSM.A_VSX2.H12CORE.0.PSM.A	Grin1	0.021	0.009	0.012
chr2-26500037-26501126	-3.799	0	VSX2.H12CORE.0.PSM.A_VSX2.H12CORE.0.PSM.A	Grin1	0.021	0.009	0.012
chr2-26500037-26501126	3.386	0	VSX2.H12CORE.0.PSM.A_VSX2.H12CORE.0.PSM.A	Ccdc187	0.039	0.027	0.012
chr2-26500037-26501126	3.386	0	VSX2.H12CORE.0.PSM.A_VSX2.H12CORE.0.PSM.A	Ccdc187	0.039	0.027	0.012
chr17-56509187-56510130	3.89	0	VSX2.H12CORE.0.PSM.A_VSX2.H12CORE.0.PSM.A	Rpl7a-ps5	0.028	0.016	0.012
chr17-56509187-56510130	3.89	0	VSX2.H12CORE.1.S.B_VSX2.H12CORE.1.S.B	Rpl7a-ps5	0.028	0.016	0.012
chr8-109251043-109252738	-4.012	0	VSX2.H12CORE.1.S.B_VSX2.H12CORE.1.S.B	Marveld3	0.012	0	0.012
chr8-109251043-109252738	-4.012	0	VSX2.H12CORE.1.S.B_VSX2.H12CORE.1.S.B	Marveld3	0.012	0	0.012
chr1-35941254-35942551	-3.574	0	VSX2.H12CORE.0.PSM.A_VSX2.H12CORE.0.PSM.A	Arhgef4	0.175	0.163	0.012
chr1-35941254-35942551	-3.574	0	VSX2.H12CORE.1.S.B_VSX2.H12CORE.1.S.B	Arhgef4	0.175	0.163	0.012
chr1-35941254-35942551	-3.574	0	VSX2.H12CORE.1.S.B_VSX2.H12CORE.1.S.B	Arhgef4	0.175	0.163	0.012
chr1-35941254-35942551	-3.574	0	VSX2.H12CORE.0.PSM.A_VSX2.H12CORE.0.PSM.A	Arhgef4	0.175	0.163	0.012
chr1-35941254-35942551	-3.574	0	VSX2.H12CORE.1.S.B_VSX2.H12CORE.1.S.B	Arhgef4	0.175	0.163	0.012
chr1-35941254-35942551	-3.574	0	VSX2.H12CORE.1.S.B_VSX2.H12CORE.1.S.B	Arhgef4	0.175	0.163	0.012
chr12-117172516-117173722	2.573	0.005	VSX2.H12CORE.1.S.B_VSX2.H12CORE.1.S.B	Cdca7l	0.016	0.004	0.013
chr12-117172516-117173722	2.573	0.005	VSX2.H12CORE.1.S.B_VSX2.H12CORE.1.S.B	Cdca7l	0.016	0.004	0.013
chr12-117304372-117306082	-2.687	0.004	VSX2.H12CORE.0.PSM.A_VSX2.H12CORE.0.PSM.A	Cdca7l	0.016	0.004	0.013
chr12-117304372-117306082	-2.687	0.004	VSX2.H12CORE.1.S.B_VSX2.H12CORE.1.S.B	Cdca7l	0.016	0.004	0.013
chr12-117304372-117306082	-2.687	0.004	VSX2.H12CORE.1.S.B_VSX2.H12CORE.1.S.B	Cdca7l	0.016	0.004	0.013
chr12-117304372-117306082	-2.687	0.004	VSX2.H12CORE.0.PSM.A_VSX2.H12CORE.0.PSM.A	Cdca7l	0.016	0.004	0.013
chr12-117304372-117306082	-2.687	0.004	VSX2.H12CORE.1.S.B_VSX2.H12CORE.1.S.B	Cdca7l	0.016	0.004	0.013
chr12-117304372-117306082	-2.687	0.004	VSX2.H12CORE.1.S.B_VSX2.H12CORE.1.S.B	Cdca7l	0.016	0.004	0.013
chr1-35941254-35942551	2.376	0.009	VSX2.H12CORE.0.PSM.A_VSX2.H12CORE.0.PSM.A	Inpp4a	0.142	0.13	0.013
chr1-35941254-35942551	2.376	0.009	VSX2.H12CORE.1.S.B_VSX2.H12CORE.1.S.B	Inpp4a	0.142	0.13	0.013
chr1-35941254-35942551	2.376	0.009	VSX2.H12CORE.1.S.B_VSX2.H12CORE.1.S.B	Inpp4a	0.142	0.13	0.013
chr1-35941254-35942551	2.376	0.009	VSX2.H12CORE.0.PSM.A_VSX2.H12CORE.0.PSM.A	Inpp4a	0.142	0.13	0.013
chr1-35941254-35942551	2.376	0.009	VSX2.H12CORE.1.S.B_VSX2.H12CORE.1.S.B	Inpp4a	0.142	0.13	0.013
chr1-35941254-35942551	2.376	0.009	VSX2.H12CORE.1.S.B_VSX2.H12CORE.1.S.B	Inpp4a	0.142	0.13	0.013
chr10-127508325-127510548	2.401	0.008	VSX2.H12CORE.0.PSM.A_VSX2.H12CORE.0.PSM.A	Baz2a	0.326	0.313	0.013
chr10-127508325-127510548	2.401	0.008	VSX2.H12CORE.0.PSM.A_VSX2.H12CORE.0.PSM.A	Baz2a	0.326	0.313	0.013
chr10-127513531-127514073	2.444	0.007	VSX2.H12CORE.0.PSM.A_VSX2.H12CORE.0.PSM.A	Baz2a	0.326	0.313	0.013
chr10-127513531-127514073	2.444	0.007	VSX2.H12CORE.0.PSM.A_VSX2.H12CORE.0.PSM.A	Baz2a	0.326	0.313	0.013
chr7-109196017-109197461	3.391	0	VSX2.H12CORE.0.PSM.A_VSX2.H12CORE.0.PSM.A	1700095J03Rik	0.047	0.034	0.013
chr7-109196017-109197461	3.391	0	VSX2.H12CORE.1.S.B_VSX2.H12CORE.1.S.B	1700095J03Rik	0.047	0.034	0.013
chr7-109196017-109197461	3.391	0	VSX2.H12CORE.0.PSM.A_VSX2.H12CORE.0.PSM.A	1700095J03Rik	0.047	0.034	0.013
chr7-109196017-109197461	3.391	0	VSX2.H12CORE.1.S.B_VSX2.H12CORE.1.S.B	1700095J03Rik	0.047	0.034	0.013
chr9-65162209-65163517	2.677	0.004	VSX2.H12CORE.0.PSM.A_VSX2.H12CORE.0.PSM.A	Dpp8	0.221	0.207	0.014
chr9-65162209-65163517	2.677	0.004	VSX2.H12CORE.1.S.B_VSX2.H12CORE.1.S.B	Dpp8	0.221	0.207	0.014
chr9-65162209-65163517	2.677	0.004	VSX2.H12CORE.0.PSM.A_VSX2.H12CORE.0.PSM.A	Dpp8	0.221	0.207	0.014
chr9-65162209-65163517	2.677	0.004	VSX2.H12CORE.1.S.B_VSX2.H12CORE.1.S.B	Dpp8	0.221	0.207	0.014
chr2-33615521-33617065	-4.571	0	VSX2.H12CORE.0.PSM.A_VSX2.H12CORE.0.PSM.A	St6galnac4	0.055	0.042	0.014
chr2-33615521-33617065	-4.571	0	VSX2.H12CORE.1.S.B_VSX2.H12CORE.1.S.B	St6galnac4	0.055	0.042	0.014
chr2-33615521-33617065	-4.571	0	VSX2.H12CORE.1.S.B_VSX2.H12CORE.1.S.B	St6galnac4	0.055	0.042	0.014
chr2-33615521-33617065	-4.571	0	VSX2.H12CORE.0.PSM.A_VSX2.H12CORE.0.PSM.A	St6galnac4	0.055	0.042	0.014
chr2-33615521-33617065	-4.571	0	VSX2.H12CORE.1.S.B_VSX2.H12CORE.1.S.B	St6galnac4	0.055	0.042	0.014
chr2-33615521-33617065	-4.571	0	VSX2.H12CORE.1.S.B_VSX2.H12CORE.1.S.B	St6galnac4	0.055	0.042	0.014
chr2-34105149-34108232	-3.841	0	VSX2.H12CORE.0.PSM.A_VSX2.H12CORE.0.PSM.A	St6galnac4	0.055	0.042	0.014
chr2-34105149-34108232	-3.841	0	VSX2.H12CORE.0.PSM.A_VSX2.H12CORE.0.PSM.A	St6galnac4	0.055	0.042	0.014
chr2-34105149-34108232	-3.841	0	VSX2.H12CORE.1.S.B_VSX2.H12CORE.1.S.B	St6galnac4	0.055	0.042	0.014
chr2-34105149-34108232	-3.841	0	VSX2.H12CORE.1.S.B_VSX2.H12CORE.1.S.B	St6galnac4	0.055	0.042	0.014
chr2-34105149-34108232	-3.841	0	VSX2.H12CORE.1.S.B_VSX2.H12CORE.1.S.B	St6galnac4	0.055	0.042	0.014
chr2-34105149-34108232	-3.841	0	VSX2.H12CORE.0.PSM.A_VSX2.H12CORE.0.PSM.A	St6galnac4	0.055	0.042	0.014
chr2-34105149-34108232	-3.841	0	VSX2.H12CORE.0.PSM.A_VSX2.H12CORE.0.PSM.A	St6galnac4	0.055	0.042	0.014
chr2-34105149-34108232	-3.841	0	VSX2.H12CORE.1.S.B_VSX2.H12CORE.1.S.B	St6galnac4	0.055	0.042	0.014
chr2-34105149-34108232	-3.841	0	VSX2.H12CORE.1.S.B_VSX2.H12CORE.1.S.B	St6galnac4	0.055	0.042	0.014
chr2-34105149-34108232	-3.841	0	VSX2.H12CORE.1.S.B_VSX2.H12CORE.1.S.B	St6galnac4	0.055	0.042	0.014
chr7-79524703-79526621	4.569	0	VSX2.H12CORE.0.PSM.A_VSX2.H12CORE.0.PSM.A	Kif7	0.027	0.013	0.014
chr7-79524703-79526621	4.569	0	VSX2.H12CORE.1.S.B_VSX2.H12CORE.1.S.B	Kif7	0.027	0.013	0.014
chr7-79524703-79526621	4.569	0	VSX2.H12CORE.0.PSM.A_VSX2.H12CORE.0.PSM.A	Kif7	0.027	0.013	0.014
chr7-79524703-79526621	4.569	0	VSX2.H12CORE.1.S.B_VSX2.H12CORE.1.S.B	Kif7	0.027	0.013	0.014
chr7-79576837-79579269	3.366	0	VSX2.H12CORE.0.PSM.A_VSX2.H12CORE.0.PSM.A	Kif7	0.027	0.013	0.014
chr7-79576837-79579269	3.366	0	VSX2.H12CORE.1.S.B_VSX2.H12CORE.1.S.B	Kif7	0.027	0.013	0.014
chr7-79576837-79579269	3.366	0	VSX2.H12CORE.0.PSM.A_VSX2.H12CORE.0.PSM.A	Kif7	0.027	0.013	0.014
chr7-79576837-79579269	3.366	0	VSX2.H12CORE.1.S.B_VSX2.H12CORE.1.S.B	Kif7	0.027	0.013	0.014
chr14-55052167-55053000	2.445	0.007	VSX2.H12CORE.0.PSM.A_VSX2.H12CORE.0.PSM.A	Nfatc4	0.018	0.004	0.014
chr14-55052167-55053000	2.445	0.007	VSX2.H12CORE.0.PSM.A_VSX2.H12CORE.0.PSM.A	Nfatc4	0.018	0.004	0.014
chr14-55052167-55053000	2.445	0.007	VSX2.H12CORE.1.S.B_VSX2.H12CORE.1.S.B	Nfatc4	0.018	0.004	0.014
chr14-55052167-55053000	2.445	0.007	VSX2.H12CORE.1.S.B_VSX2.H12CORE.1.S.B	Nfatc4	0.018	0.004	0.014
chr14-55052167-55053000	2.445	0.007	VSX2.H12CORE.0.PSM.A_VSX2.H12CORE.0.PSM.A	Nfatc4	0.018	0.004	0.014
chr14-55052167-55053000	2.445	0.007	VSX2.H12CORE.0.PSM.A_VSX2.H12CORE.0.PSM.A	Nfatc4	0.018	0.004	0.014
chr14-55052167-55053000	2.445	0.007	VSX2.H12CORE.1.S.B_VSX2.H12CORE.1.S.B	Nfatc4	0.018	0.004	0.014
chr14-55052167-55053000	2.445	0.007	VSX2.H12CORE.1.S.B_VSX2.H12CORE.1.S.B	Nfatc4	0.018	0.004	0.014
chr12-84500300-84501724	-3.839	0	VSX2.H12CORE.0.PSM.A_VSX2.H12CORE.0.PSM.A	Acot2	0.034	0.02	0.014
chr12-84500300-84501724	-3.839	0	VSX2.H12CORE.0.PSM.A_VSX2.H12CORE.0.PSM.A	Acot2	0.034	0.02	0.014
chr12-84589595-84590947	-2.435	0.007	VSX2.H12CORE.0.PSM.A_VSX2.H12CORE.0.PSM.A	Acot2	0.034	0.02	0.014
chr12-84589595-84590947	-2.435	0.007	VSX2.H12CORE.1.S.B_VSX2.H12CORE.1.S.B	Acot2	0.034	0.02	0.014
chr12-84589595-84590947	-2.435	0.007	VSX2.H12CORE.0.PSM.A_VSX2.H12CORE.0.PSM.A	Acot2	0.034	0.02	0.014
chr12-84589595-84590947	-2.435	0.007	VSX2.H12CORE.1.S.B_VSX2.H12CORE.1.S.B	Acot2	0.034	0.02	0.014
chr15-76521977-76524463	-2.359	0.009	VSX2.H12CORE.0.PSM.A_VSX2.H12CORE.0.PSM.A	Nrbp2	0.056	0.041	0.015
chr15-76521977-76524463	-2.359	0.009	VSX2.H12CORE.0.PSM.A_VSX2.H12CORE.0.PSM.A	Nrbp2	0.056	0.041	0.015
chr15-76521977-76524463	-2.359	0.009	VSX2.H12CORE.1.S.B_VSX2.H12CORE.1.S.B	Nrbp2	0.056	0.041	0.015
chr15-76521977-76524463	-2.359	0.009	VSX2.H12CORE.1.S.B_VSX2.H12CORE.1.S.B	Nrbp2	0.056	0.041	0.015
chr15-76521977-76524463	-2.359	0.009	VSX2.H12CORE.0.PSM.A_VSX2.H12CORE.0.PSM.A	Nrbp2	0.056	0.041	0.015
chr15-76521977-76524463	-2.359	0.009	VSX2.H12CORE.0.PSM.A_VSX2.H12CORE.0.PSM.A	Nrbp2	0.056	0.041	0.015
chr15-76521977-76524463	-2.359	0.009	VSX2.H12CORE.1.S.B_VSX2.H12CORE.1.S.B	Nrbp2	0.056	0.041	0.015
chr15-76521977-76524463	-2.359	0.009	VSX2.H12CORE.1.S.B_VSX2.H12CORE.1.S.B	Nrbp2	0.056	0.041	0.015
chr8-93917190-93918470	-2.517	0.006	VSX2.H12CORE.0.PSM.A_VSX2.H12CORE.0.PSM.A	Irx6	0.015	0	0.015
chr8-93917190-93918470	-2.517	0.006	VSX2.H12CORE.0.PSM.A_VSX2.H12CORE.0.PSM.A	Irx6	0.015	0	0.015
chr8-93917190-93918470	-2.517	0.006	VSX2.H12CORE.1.S.B_VSX2.H12CORE.1.S.B	Irx6	0.015	0	0.015
chr8-93917190-93918470	-2.517	0.006	VSX2.H12CORE.1.S.B_VSX2.H12CORE.1.S.B	Irx6	0.015	0	0.015
chr8-93917190-93918470	-2.517	0.006	VSX2.H12CORE.0.PSM.A_VSX2.H12CORE.0.PSM.A	Irx6	0.015	0	0.015
chr8-93917190-93918470	-2.517	0.006	VSX2.H12CORE.0.PSM.A_VSX2.H12CORE.0.PSM.A	Irx6	0.015	0	0.015
chr8-93917190-93918470	-2.517	0.006	VSX2.H12CORE.1.S.B_VSX2.H12CORE.1.S.B	Irx6	0.015	0	0.015
chr8-93917190-93918470	-2.517	0.006	VSX2.H12CORE.1.S.B_VSX2.H12CORE.1.S.B	Irx6	0.015	0	0.015
chr18-81830660-81831890	-2.716	0.003	VSX2.H12CORE.0.PSM.A_VSX2.H12CORE.0.PSM.A	Atp9b	0.123	0.108	0.015
chr18-81830660-81831890	-2.716	0.003	VSX2.H12CORE.1.S.B_VSX2.H12CORE.1.S.B	Atp9b	0.123	0.108	0.015
chr18-81830660-81831890	-2.716	0.003	VSX2.H12CORE.0.PSM.A_VSX2.H12CORE.0.PSM.A	Atp9b	0.123	0.108	0.015
chr18-81830660-81831890	-2.716	0.003	VSX2.H12CORE.1.S.B_VSX2.H12CORE.1.S.B	Atp9b	0.123	0.108	0.015
chr7-29070321-29072099	3.471	0	VSX2.H12CORE.0.PSM.A_VSX2.H12CORE.0.PSM.A	Zfp146	0.247	0.232	0.015
chr7-29070321-29072099	3.471	0	VSX2.H12CORE.0.PSM.A_VSX2.H12CORE.0.PSM.A	Zfp146	0.247	0.232	0.015
chr7-29070321-29072099	3.471	0	VSX2.H12CORE.0.PSM.A_VSX2.H12CORE.0.PSM.A	Zfp146	0.247	0.232	0.015
chr7-29070321-29072099	3.471	0	VSX2.H12CORE.1.S.B_VSX2.H12CORE.1.S.B	Zfp146	0.247	0.232	0.015
chr7-29070321-29072099	3.471	0	VSX2.H12CORE.0.PSM.A_VSX2.H12CORE.0.PSM.A	Zfp146	0.247	0.232	0.015
chr7-29070321-29072099	3.471	0	VSX2.H12CORE.0.PSM.A_VSX2.H12CORE.0.PSM.A	Zfp146	0.247	0.232	0.015
chr7-29070321-29072099	3.471	0	VSX2.H12CORE.0.PSM.A_VSX2.H12CORE.0.PSM.A	Zfp146	0.247	0.232	0.015
chr7-29070321-29072099	3.471	0	VSX2.H12CORE.1.S.B_VSX2.H12CORE.1.S.B	Zfp146	0.247	0.232	0.015
chr16-25058224-25059973	2.691	0.004	VSX2.H12CORE.0.PSM.A_VSX2.H12CORE.0.PSM.A	Lppos	0.022	0.007	0.015
chr16-25058224-25059973	2.691	0.004	VSX2.H12CORE.1.S.B_VSX2.H12CORE.1.S.B	Lppos	0.022	0.007	0.015
chr16-25058224-25059973	2.691	0.004	VSX2.H12CORE.0.PSM.A_VSX2.H12CORE.0.PSM.A	Lppos	0.022	0.007	0.015
chr16-25058224-25059973	2.691	0.004	VSX2.H12CORE.1.S.B_VSX2.H12CORE.1.S.B	Lppos	0.022	0.007	0.015
chr8-12125852-12128328	-4.329	0	VSX2.H12CORE.0.PSM.A_VSX2.H12CORE.0.PSM.A	Arglu1	1.559	1.543	0.015
chr8-12125852-12128328	-4.329	0	VSX2.H12CORE.0.PSM.A_VSX2.H12CORE.0.PSM.A	Arglu1	1.559	1.543	0.015
chr8-12125852-12128328	-4.329	0	VSX2.H12CORE.0.PSM.A_VSX2.H12CORE.0.PSM.A	Arglu1	1.559	1.543	0.015
chr8-12125852-12128328	-4.329	0	VSX2.H12CORE.0.PSM.A_VSX2.H12CORE.0.PSM.A	Arglu1	1.559	1.543	0.015
chr8-12326957-12328770	-3.586	0	VSX2.H12CORE.1.S.B_VSX2.H12CORE.1.S.B	Arglu1	1.559	1.543	0.015
chr8-12326957-12328770	-3.586	0	VSX2.H12CORE.1.S.B_VSX2.H12CORE.1.S.B	Arglu1	1.559	1.543	0.015
chr11-88356143-88357733	3.277	0.001	VSX2.H12CORE.1.S.B_VSX2.H12CORE.1.S.B	Vezf1	1.367	1.351	0.016
chr11-88356143-88357733	3.277	0.001	VSX2.H12CORE.1.S.B_VSX2.H12CORE.1.S.B	Vezf1	1.367	1.351	0.016
chr19-55555988-55556923	2.724	0.003	VSX2.H12CORE.0.PSM.A_VSX2.H12CORE.0.PSM.A	Tcf7l2	0.025	0.009	0.016
chr19-55555988-55556923	2.724	0.003	VSX2.H12CORE.1.S.B_VSX2.H12CORE.1.S.B	Tcf7l2	0.025	0.009	0.016
chr19-55555988-55556923	2.724	0.003	VSX2.H12CORE.0.PSM.A_VSX2.H12CORE.0.PSM.A	Tcf7l2	0.025	0.009	0.016
chr19-55555988-55556923	2.724	0.003	VSX2.H12CORE.1.S.B_VSX2.H12CORE.1.S.B	Tcf7l2	0.025	0.009	0.016
chr15-99607274-99608182	2.332	0.01	VSX2.H12CORE.0.PSM.A_VSX2.H12CORE.0.PSM.A	Ddx23	0.288	0.272	0.016
chr15-99607274-99608182	2.332	0.01	VSX2.H12CORE.0.PSM.A_VSX2.H12CORE.0.PSM.A	Ddx23	0.288	0.272	0.016
chr5-9338558-9340130	-2.722	0.003	VSX2.H12CORE.1.S.B_VSX2.H12CORE.1.S.B	Slc25a40	0.03	0.014	0.016
chr5-9338558-9340130	-2.722	0.003	VSX2.H12CORE.1.S.B_VSX2.H12CORE.1.S.B	Slc25a40	0.03	0.014	0.016
chr3-88204485-88207889	4.181	0	VSX2.H12CORE.0.PSM.A_VSX2.H12CORE.0.PSM.A	Pbxip1	0.022	0.006	0.016
chr3-88204485-88207889	4.181	0	VSX2.H12CORE.1.S.B_VSX2.H12CORE.1.S.B	Pbxip1	0.022	0.006	0.016
chr3-88204485-88207889	4.181	0	VSX2.H12CORE.0.PSM.A_VSX2.H12CORE.0.PSM.A	Pbxip1	0.022	0.006	0.016
chr3-88204485-88207889	4.181	0	VSX2.H12CORE.1.S.B_VSX2.H12CORE.1.S.B	Pbxip1	0.022	0.006	0.016
chr8-93917190-93918470	-2.485	0.006	VSX2.H12CORE.0.PSM.A_VSX2.H12CORE.0.PSM.A	Tepp	0.019	0.003	0.016
chr8-93917190-93918470	-2.485	0.006	VSX2.H12CORE.0.PSM.A_VSX2.H12CORE.0.PSM.A	Tepp	0.019	0.003	0.016
chr8-93917190-93918470	-2.485	0.006	VSX2.H12CORE.1.S.B_VSX2.H12CORE.1.S.B	Tepp	0.019	0.003	0.016
chr8-93917190-93918470	-2.485	0.006	VSX2.H12CORE.1.S.B_VSX2.H12CORE.1.S.B	Tepp	0.019	0.003	0.016
chr8-93917190-93918470	-2.485	0.006	VSX2.H12CORE.0.PSM.A_VSX2.H12CORE.0.PSM.A	Tepp	0.019	0.003	0.016
chr8-93917190-93918470	-2.485	0.006	VSX2.H12CORE.0.PSM.A_VSX2.H12CORE.0.PSM.A	Tepp	0.019	0.003	0.016
chr8-93917190-93918470	-2.485	0.006	VSX2.H12CORE.1.S.B_VSX2.H12CORE.1.S.B	Tepp	0.019	0.003	0.016
chr8-93917190-93918470	-2.485	0.006	VSX2.H12CORE.1.S.B_VSX2.H12CORE.1.S.B	Tepp	0.019	0.003	0.016
chr18-56431071-56432701	2.416	0.008	VSX2.H12CORE.0.PSM.A_VSX2.H12CORE.0.PSM.A	Gramd3	0.021	0.005	0.016
chr18-56431071-56432701	2.416	0.008	VSX2.H12CORE.1.S.B_VSX2.H12CORE.1.S.B	Gramd3	0.021	0.005	0.016
chr18-56431071-56432701	2.416	0.008	VSX2.H12CORE.0.PSM.A_VSX2.H12CORE.0.PSM.A	Gramd3	0.021	0.005	0.016
chr18-56431071-56432701	2.416	0.008	VSX2.H12CORE.1.S.B_VSX2.H12CORE.1.S.B	Gramd3	0.021	0.005	0.016
chr7-79524703-79526621	3.602	0	VSX2.H12CORE.0.PSM.A_VSX2.H12CORE.0.PSM.A	6330403N20Rik	0.019	0.002	0.017
chr7-79524703-79526621	3.602	0	VSX2.H12CORE.1.S.B_VSX2.H12CORE.1.S.B	6330403N20Rik	0.019	0.002	0.017
chr7-79524703-79526621	3.602	0	VSX2.H12CORE.0.PSM.A_VSX2.H12CORE.0.PSM.A	6330403N20Rik	0.019	0.002	0.017
chr7-79524703-79526621	3.602	0	VSX2.H12CORE.1.S.B_VSX2.H12CORE.1.S.B	6330403N20Rik	0.019	0.002	0.017
chr13-29370435-29372326	-2.354	0.009	VSX2.H12CORE.0.PSM.A_VSX2.H12CORE.0.PSM.A	A330102I10Rik	0.028	0.011	0.017
chr13-29370435-29372326	-2.354	0.009	VSX2.H12CORE.1.S.B_VSX2.H12CORE.1.S.B	A330102I10Rik	0.028	0.011	0.017
chr13-29370435-29372326	-2.354	0.009	VSX2.H12CORE.0.PSM.A_VSX2.H12CORE.0.PSM.A	A330102I10Rik	0.028	0.011	0.017
chr13-29370435-29372326	-2.354	0.009	VSX2.H12CORE.1.S.B_VSX2.H12CORE.1.S.B	A330102I10Rik	0.028	0.011	0.017
chr19-44514057-44515488	2.465	0.007	VSX2.H12CORE.1.S.B_VSX2.H12CORE.1.S.B	Cwf19l1	0.118	0.101	0.017
chr19-44514057-44515488	2.465	0.007	VSX2.H12CORE.1.S.B_VSX2.H12CORE.1.S.B	Cwf19l1	0.118	0.101	0.017
chr7-109196017-109197461	-2.898	0.002	VSX2.H12CORE.0.PSM.A_VSX2.H12CORE.0.PSM.A	Cavin3	0.021	0.003	0.018
chr7-109196017-109197461	-2.898	0.002	VSX2.H12CORE.1.S.B_VSX2.H12CORE.1.S.B	Cavin3	0.021	0.003	0.018
chr7-109196017-109197461	-2.898	0.002	VSX2.H12CORE.0.PSM.A_VSX2.H12CORE.0.PSM.A	Cavin3	0.021	0.003	0.018
chr7-109196017-109197461	-2.898	0.002	VSX2.H12CORE.1.S.B_VSX2.H12CORE.1.S.B	Cavin3	0.021	0.003	0.018
chr8-123412335-123413213	4.032	0	VSX2.H12CORE.0.PSM.A_VSX2.H12CORE.0.PSM.A	Acsf3	0.081	0.064	0.018
chr8-123412335-123413213	4.032	0	VSX2.H12CORE.1.S.B_VSX2.H12CORE.1.S.B	Acsf3	0.081	0.064	0.018
chr8-123412335-123413213	4.032	0	VSX2.H12CORE.0.PSM.A_VSX2.H12CORE.0.PSM.A	Acsf3	0.081	0.064	0.018
chr8-123412335-123413213	4.032	0	VSX2.H12CORE.1.S.B_VSX2.H12CORE.1.S.B	Acsf3	0.081	0.064	0.018
chr18-56431071-56432701	2.456	0.007	VSX2.H12CORE.0.PSM.A_VSX2.H12CORE.0.PSM.A	Megf10	0.053	0.035	0.018
chr18-56431071-56432701	2.456	0.007	VSX2.H12CORE.1.S.B_VSX2.H12CORE.1.S.B	Megf10	0.053	0.035	0.018
chr18-56431071-56432701	2.456	0.007	VSX2.H12CORE.0.PSM.A_VSX2.H12CORE.0.PSM.A	Megf10	0.053	0.035	0.018
chr18-56431071-56432701	2.456	0.007	VSX2.H12CORE.1.S.B_VSX2.H12CORE.1.S.B	Megf10	0.053	0.035	0.018
chr3-88204485-88207889	3.092	0.001	VSX2.H12CORE.0.PSM.A_VSX2.H12CORE.0.PSM.A	Tsacc	0.055	0.037	0.018
chr3-88204485-88207889	3.092	0.001	VSX2.H12CORE.1.S.B_VSX2.H12CORE.1.S.B	Tsacc	0.055	0.037	0.018
chr3-88204485-88207889	3.092	0.001	VSX2.H12CORE.0.PSM.A_VSX2.H12CORE.0.PSM.A	Tsacc	0.055	0.037	0.018
chr3-88204485-88207889	3.092	0.001	VSX2.H12CORE.1.S.B_VSX2.H12CORE.1.S.B	Tsacc	0.055	0.037	0.018
chr19-55555988-55556923	2.841	0.002	VSX2.H12CORE.0.PSM.A_VSX2.H12CORE.0.PSM.A	Zdhhc6	0.258	0.24	0.018
chr19-55555988-55556923	2.841	0.002	VSX2.H12CORE.1.S.B_VSX2.H12CORE.1.S.B	Zdhhc6	0.258	0.24	0.018
chr19-55555988-55556923	2.841	0.002	VSX2.H12CORE.0.PSM.A_VSX2.H12CORE.0.PSM.A	Zdhhc6	0.258	0.24	0.018
chr19-55555988-55556923	2.841	0.002	VSX2.H12CORE.1.S.B_VSX2.H12CORE.1.S.B	Zdhhc6	0.258	0.24	0.018
chr1-132530353-132531358	-2.719	0.003	VSX2.H12CORE.0.PSM.A_VSX2.H12CORE.0.PSM.A	Dstyk	0.072	0.054	0.018
chr1-132530353-132531358	-2.719	0.003	VSX2.H12CORE.1.S.B_VSX2.H12CORE.1.S.B	Dstyk	0.072	0.054	0.018
chr1-132530353-132531358	-2.719	0.003	VSX2.H12CORE.1.S.B_VSX2.H12CORE.1.S.B	Dstyk	0.072	0.054	0.018
chr1-132530353-132531358	-2.719	0.003	VSX2.H12CORE.0.PSM.A_VSX2.H12CORE.0.PSM.A	Dstyk	0.072	0.054	0.018
chr1-132530353-132531358	-2.719	0.003	VSX2.H12CORE.1.S.B_VSX2.H12CORE.1.S.B	Dstyk	0.072	0.054	0.018
chr1-132530353-132531358	-2.719	0.003	VSX2.H12CORE.1.S.B_VSX2.H12CORE.1.S.B	Dstyk	0.072	0.054	0.018
chr1-133180970-133183473	-3.518	0	VSX2.H12CORE.0.PSM.A_VSX2.H12CORE.0.PSM.A	Dstyk	0.072	0.054	0.018
chr1-133180970-133183473	-3.518	0	VSX2.H12CORE.1.S.B_VSX2.H12CORE.1.S.B	Dstyk	0.072	0.054	0.018
chr1-133180970-133183473	-3.518	0	VSX2.H12CORE.0.PSM.A_VSX2.H12CORE.0.PSM.A	Dstyk	0.072	0.054	0.018
chr1-133180970-133183473	-3.518	0	VSX2.H12CORE.1.S.B_VSX2.H12CORE.1.S.B	Dstyk	0.072	0.054	0.018
chr2-26500037-26501126	3.729	0	VSX2.H12CORE.0.PSM.A_VSX2.H12CORE.0.PSM.A	Rexo4	0.282	0.264	0.019
chr2-26500037-26501126	3.729	0	VSX2.H12CORE.0.PSM.A_VSX2.H12CORE.0.PSM.A	Rexo4	0.282	0.264	0.019
chr7-29070321-29072099	2.444	0.007	VSX2.H12CORE.0.PSM.A_VSX2.H12CORE.0.PSM.A	BC024978	0.053	0.034	0.019
chr7-29070321-29072099	2.444	0.007	VSX2.H12CORE.0.PSM.A_VSX2.H12CORE.0.PSM.A	BC024978	0.053	0.034	0.019
chr7-29070321-29072099	2.444	0.007	VSX2.H12CORE.0.PSM.A_VSX2.H12CORE.0.PSM.A	BC024978	0.053	0.034	0.019
chr7-29070321-29072099	2.444	0.007	VSX2.H12CORE.1.S.B_VSX2.H12CORE.1.S.B	BC024978	0.053	0.034	0.019
chr7-29070321-29072099	2.444	0.007	VSX2.H12CORE.0.PSM.A_VSX2.H12CORE.0.PSM.A	BC024978	0.053	0.034	0.019
chr7-29070321-29072099	2.444	0.007	VSX2.H12CORE.0.PSM.A_VSX2.H12CORE.0.PSM.A	BC024978	0.053	0.034	0.019
chr7-29070321-29072099	2.444	0.007	VSX2.H12CORE.0.PSM.A_VSX2.H12CORE.0.PSM.A	BC024978	0.053	0.034	0.019
chr7-29070321-29072099	2.444	0.007	VSX2.H12CORE.1.S.B_VSX2.H12CORE.1.S.B	BC024978	0.053	0.034	0.019
chr19-44514057-44515488	2.651	0.004	VSX2.H12CORE.1.S.B_VSX2.H12CORE.1.S.B	Chuk	0.293	0.275	0.019
chr19-44514057-44515488	2.651	0.004	VSX2.H12CORE.1.S.B_VSX2.H12CORE.1.S.B	Chuk	0.293	0.275	0.019
chr12-84500300-84501724	-2.924	0.002	VSX2.H12CORE.0.PSM.A_VSX2.H12CORE.0.PSM.A	Fcf1	0.572	0.553	0.019
chr12-84500300-84501724	-2.924	0.002	VSX2.H12CORE.0.PSM.A_VSX2.H12CORE.0.PSM.A	Fcf1	0.572	0.553	0.019
chr2-33615521-33617065	-3.911	0	VSX2.H12CORE.0.PSM.A_VSX2.H12CORE.0.PSM.A	Rabepk	0.202	0.183	0.019
chr2-33615521-33617065	-3.911	0	VSX2.H12CORE.1.S.B_VSX2.H12CORE.1.S.B	Rabepk	0.202	0.183	0.019
chr2-33615521-33617065	-3.911	0	VSX2.H12CORE.1.S.B_VSX2.H12CORE.1.S.B	Rabepk	0.202	0.183	0.019
chr2-33615521-33617065	-3.911	0	VSX2.H12CORE.0.PSM.A_VSX2.H12CORE.0.PSM.A	Rabepk	0.202	0.183	0.019
chr2-33615521-33617065	-3.911	0	VSX2.H12CORE.1.S.B_VSX2.H12CORE.1.S.B	Rabepk	0.202	0.183	0.019
chr2-33615521-33617065	-3.911	0	VSX2.H12CORE.1.S.B_VSX2.H12CORE.1.S.B	Rabepk	0.202	0.183	0.019
chr2-34105149-34108232	-2.339	0.01	VSX2.H12CORE.0.PSM.A_VSX2.H12CORE.0.PSM.A	Rabepk	0.202	0.183	0.019
chr2-34105149-34108232	-2.339	0.01	VSX2.H12CORE.0.PSM.A_VSX2.H12CORE.0.PSM.A	Rabepk	0.202	0.183	0.019
chr2-34105149-34108232	-2.339	0.01	VSX2.H12CORE.1.S.B_VSX2.H12CORE.1.S.B	Rabepk	0.202	0.183	0.019
chr2-34105149-34108232	-2.339	0.01	VSX2.H12CORE.1.S.B_VSX2.H12CORE.1.S.B	Rabepk	0.202	0.183	0.019
chr2-34105149-34108232	-2.339	0.01	VSX2.H12CORE.1.S.B_VSX2.H12CORE.1.S.B	Rabepk	0.202	0.183	0.019
chr2-34105149-34108232	-2.339	0.01	VSX2.H12CORE.0.PSM.A_VSX2.H12CORE.0.PSM.A	Rabepk	0.202	0.183	0.019
chr2-34105149-34108232	-2.339	0.01	VSX2.H12CORE.0.PSM.A_VSX2.H12CORE.0.PSM.A	Rabepk	0.202	0.183	0.019
chr2-34105149-34108232	-2.339	0.01	VSX2.H12CORE.1.S.B_VSX2.H12CORE.1.S.B	Rabepk	0.202	0.183	0.019
chr2-34105149-34108232	-2.339	0.01	VSX2.H12CORE.1.S.B_VSX2.H12CORE.1.S.B	Rabepk	0.202	0.183	0.019
chr2-34105149-34108232	-2.339	0.01	VSX2.H12CORE.1.S.B_VSX2.H12CORE.1.S.B	Rabepk	0.202	0.183	0.019
chr11-117496468-117498384	-2.588	0.005	VSX2.H12CORE.0.PSM.A_VSX2.H12CORE.0.PSM.A	Tha1	0.028	0.008	0.02
chr11-117496468-117498384	-2.588	0.005	VSX2.H12CORE.0.PSM.A_VSX2.H12CORE.0.PSM.A	Tha1	0.028	0.008	0.02
chr14-16200183-16202018	3.021	0.001	VSX2.H12CORE.0.PSM.A_VSX2.H12CORE.0.PSM.A	Oxsm	0.042	0.022	0.02
chr14-16200183-16202018	3.021	0.001	VSX2.H12CORE.1.S.B_VSX2.H12CORE.1.S.B	Oxsm	0.042	0.022	0.02
chr14-16200183-16202018	3.021	0.001	VSX2.H12CORE.0.PSM.A_VSX2.H12CORE.0.PSM.A	Oxsm	0.042	0.022	0.02
chr14-16200183-16202018	3.021	0.001	VSX2.H12CORE.1.S.B_VSX2.H12CORE.1.S.B	Oxsm	0.042	0.022	0.02
chr12-84500300-84501724	-3.595	0	VSX2.H12CORE.0.PSM.A_VSX2.H12CORE.0.PSM.A	Numb	0.108	0.088	0.02
chr12-84500300-84501724	-3.595	0	VSX2.H12CORE.0.PSM.A_VSX2.H12CORE.0.PSM.A	Numb	0.108	0.088	0.02
chr12-84589595-84590947	-2.738	0.003	VSX2.H12CORE.0.PSM.A_VSX2.H12CORE.0.PSM.A	Numb	0.108	0.088	0.02
chr12-84589595-84590947	-2.738	0.003	VSX2.H12CORE.1.S.B_VSX2.H12CORE.1.S.B	Numb	0.108	0.088	0.02
chr12-84589595-84590947	-2.738	0.003	VSX2.H12CORE.0.PSM.A_VSX2.H12CORE.0.PSM.A	Numb	0.108	0.088	0.02
chr12-84589595-84590947	-2.738	0.003	VSX2.H12CORE.1.S.B_VSX2.H12CORE.1.S.B	Numb	0.108	0.088	0.02
chr10-127508325-127510548	-2.754	0.003	VSX2.H12CORE.0.PSM.A_VSX2.H12CORE.0.PSM.A	Rdh5	0.03	0.01	0.02
chr10-127508325-127510548	-2.754	0.003	VSX2.H12CORE.0.PSM.A_VSX2.H12CORE.0.PSM.A	Rdh5	0.03	0.01	0.02
chr7-79524703-79526621	4.284	0	VSX2.H12CORE.0.PSM.A_VSX2.H12CORE.0.PSM.A	Rhcg	0.02	0	0.02
chr7-79524703-79526621	4.284	0	VSX2.H12CORE.1.S.B_VSX2.H12CORE.1.S.B	Rhcg	0.02	0	0.02
chr7-79524703-79526621	4.284	0	VSX2.H12CORE.0.PSM.A_VSX2.H12CORE.0.PSM.A	Rhcg	0.02	0	0.02
chr7-79524703-79526621	4.284	0	VSX2.H12CORE.1.S.B_VSX2.H12CORE.1.S.B	Rhcg	0.02	0	0.02
chr7-79576837-79579269	2.907	0.002	VSX2.H12CORE.0.PSM.A_VSX2.H12CORE.0.PSM.A	Rhcg	0.02	0	0.02
chr7-79576837-79579269	2.907	0.002	VSX2.H12CORE.1.S.B_VSX2.H12CORE.1.S.B	Rhcg	0.02	0	0.02
chr7-79576837-79579269	2.907	0.002	VSX2.H12CORE.0.PSM.A_VSX2.H12CORE.0.PSM.A	Rhcg	0.02	0	0.02
chr7-79576837-79579269	2.907	0.002	VSX2.H12CORE.1.S.B_VSX2.H12CORE.1.S.B	Rhcg	0.02	0	0.02
chr6-50949306-50950887	3.253	0.001	VSX2.H12CORE.0.PSM.A_VSX2.H12CORE.0.PSM.A	Hoxa2	0.021	0.001	0.02
chr6-50949306-50950887	3.253	0.001	VSX2.H12CORE.0.PSM.A_VSX2.H12CORE.0.PSM.A	Hoxa2	0.021	0.001	0.02
chr6-51178013-51178934	4.252	0	VSX2.H12CORE.0.PSM.A_VSX2.H12CORE.0.PSM.A	Hoxa2	0.021	0.001	0.02
chr6-51178013-51178934	4.252	0	VSX2.H12CORE.0.PSM.A_VSX2.H12CORE.0.PSM.A	Hoxa2	0.021	0.001	0.02
chr11-88356143-88357733	3.724	0	VSX2.H12CORE.1.S.B_VSX2.H12CORE.1.S.B	Ccdc182	0.024	0.003	0.021
chr7-109196017-109197461	-2.398	0.008	VSX2.H12CORE.0.PSM.A_VSX2.H12CORE.0.PSM.A	Swap70	0.033	0.012	0.021
chr7-109196017-109197461	-2.398	0.008	VSX2.H12CORE.1.S.B_VSX2.H12CORE.1.S.B	Swap70	0.033	0.012	0.021
chr7-109196017-109197461	-2.398	0.008	VSX2.H12CORE.0.PSM.A_VSX2.H12CORE.0.PSM.A	Swap70	0.033	0.012	0.021
chr7-109196017-109197461	-2.398	0.008	VSX2.H12CORE.1.S.B_VSX2.H12CORE.1.S.B	Swap70	0.033	0.012	0.021
chr8-109251043-109252738	4.229	0	VSX2.H12CORE.1.S.B_VSX2.H12CORE.1.S.B	Dhx38	0.29	0.269	0.021
chr8-109251043-109252738	4.229	0	VSX2.H12CORE.1.S.B_VSX2.H12CORE.1.S.B	Dhx38	0.29	0.269	0.021
chr2-33615521-33617065	-3.245	0.001	VSX2.H12CORE.0.PSM.A_VSX2.H12CORE.0.PSM.A	Zbtb43	0.261	0.24	0.021
chr2-33615521-33617065	-3.245	0.001	VSX2.H12CORE.1.S.B_VSX2.H12CORE.1.S.B	Zbtb43	0.261	0.24	0.021
chr2-33615521-33617065	-3.245	0.001	VSX2.H12CORE.1.S.B_VSX2.H12CORE.1.S.B	Zbtb43	0.261	0.24	0.021
chr2-33615521-33617065	-3.245	0.001	VSX2.H12CORE.0.PSM.A_VSX2.H12CORE.0.PSM.A	Zbtb43	0.261	0.24	0.021
chr2-33615521-33617065	-3.245	0.001	VSX2.H12CORE.1.S.B_VSX2.H12CORE.1.S.B	Zbtb43	0.261	0.24	0.021
chr2-33615521-33617065	-3.245	0.001	VSX2.H12CORE.1.S.B_VSX2.H12CORE.1.S.B	Zbtb43	0.261	0.24	0.021
chr2-34105149-34108232	-2.712	0.003	VSX2.H12CORE.0.PSM.A_VSX2.H12CORE.0.PSM.A	Zbtb43	0.261	0.24	0.021
chr2-34105149-34108232	-2.712	0.003	VSX2.H12CORE.0.PSM.A_VSX2.H12CORE.0.PSM.A	Zbtb43	0.261	0.24	0.021
chr2-34105149-34108232	-2.712	0.003	VSX2.H12CORE.1.S.B_VSX2.H12CORE.1.S.B	Zbtb43	0.261	0.24	0.021
chr2-34105149-34108232	-2.712	0.003	VSX2.H12CORE.1.S.B_VSX2.H12CORE.1.S.B	Zbtb43	0.261	0.24	0.021
chr2-34105149-34108232	-2.712	0.003	VSX2.H12CORE.1.S.B_VSX2.H12CORE.1.S.B	Zbtb43	0.261	0.24	0.021
chr2-34105149-34108232	-2.712	0.003	VSX2.H12CORE.0.PSM.A_VSX2.H12CORE.0.PSM.A	Zbtb43	0.261	0.24	0.021
chr2-34105149-34108232	-2.712	0.003	VSX2.H12CORE.0.PSM.A_VSX2.H12CORE.0.PSM.A	Zbtb43	0.261	0.24	0.021
chr2-34105149-34108232	-2.712	0.003	VSX2.H12CORE.1.S.B_VSX2.H12CORE.1.S.B	Zbtb43	0.261	0.24	0.021
chr2-34105149-34108232	-2.712	0.003	VSX2.H12CORE.1.S.B_VSX2.H12CORE.1.S.B	Zbtb43	0.261	0.24	0.021
chr2-34105149-34108232	-2.712	0.003	VSX2.H12CORE.1.S.B_VSX2.H12CORE.1.S.B	Zbtb43	0.261	0.24	0.021
chr12-116919090-116920663	3.477	0	VSX2.H12CORE.0.PSM.A_VSX2.H12CORE.0.PSM.A	Zfp386	0.856	0.835	0.021
chr12-116919090-116920663	3.477	0	VSX2.H12CORE.0.PSM.A_VSX2.H12CORE.0.PSM.A	Zfp386	0.856	0.835	0.021
chr12-116919090-116920663	3.477	0	VSX2.H12CORE.1.S.B_VSX2.H12CORE.1.S.B	Zfp386	0.856	0.835	0.021
chr12-116919090-116920663	3.477	0	VSX2.H12CORE.1.S.B_VSX2.H12CORE.1.S.B	Zfp386	0.856	0.835	0.021
chr12-116919090-116920663	3.477	0	VSX2.H12CORE.0.PSM.A_VSX2.H12CORE.0.PSM.A	Zfp386	0.856	0.835	0.021
chr12-116919090-116920663	3.477	0	VSX2.H12CORE.0.PSM.A_VSX2.H12CORE.0.PSM.A	Zfp386	0.856	0.835	0.021
chr12-116919090-116920663	3.477	0	VSX2.H12CORE.1.S.B_VSX2.H12CORE.1.S.B	Zfp386	0.856	0.835	0.021
chr12-116919090-116920663	3.477	0	VSX2.H12CORE.1.S.B_VSX2.H12CORE.1.S.B	Zfp386	0.856	0.835	0.021
chr7-29070321-29072099	3.242	0.001	VSX2.H12CORE.0.PSM.A_VSX2.H12CORE.0.PSM.A	Zfp84	0.204	0.183	0.021
chr7-29070321-29072099	3.242	0.001	VSX2.H12CORE.0.PSM.A_VSX2.H12CORE.0.PSM.A	Zfp84	0.204	0.183	0.021
chr7-29070321-29072099	3.242	0.001	VSX2.H12CORE.0.PSM.A_VSX2.H12CORE.0.PSM.A	Zfp84	0.204	0.183	0.021
chr7-29070321-29072099	3.242	0.001	VSX2.H12CORE.1.S.B_VSX2.H12CORE.1.S.B	Zfp84	0.204	0.183	0.021
chr7-29070321-29072099	3.242	0.001	VSX2.H12CORE.0.PSM.A_VSX2.H12CORE.0.PSM.A	Zfp84	0.204	0.183	0.021
chr7-29070321-29072099	3.242	0.001	VSX2.H12CORE.0.PSM.A_VSX2.H12CORE.0.PSM.A	Zfp84	0.204	0.183	0.021
chr7-29070321-29072099	3.242	0.001	VSX2.H12CORE.0.PSM.A_VSX2.H12CORE.0.PSM.A	Zfp84	0.204	0.183	0.021
chr7-29070321-29072099	3.242	0.001	VSX2.H12CORE.1.S.B_VSX2.H12CORE.1.S.B	Zfp84	0.204	0.183	0.021
chr6-17796958-17797907	3.786	0	VSX2.H12CORE.0.PSM.A_VSX2.H12CORE.0.PSM.A	Gm26809	0.025	0.003	0.022
chr6-17796958-17797907	3.786	0	VSX2.H12CORE.0.PSM.A_VSX2.H12CORE.0.PSM.A	Gm26809	0.025	0.003	0.022
chr13-71165116-71166894	-2.783	0.003	VSX2.H12CORE.0.PSM.A_VSX2.H12CORE.0.PSM.A	Lpcat1	0.322	0.299	0.022
chr13-71165116-71166894	-2.783	0.003	VSX2.H12CORE.1.S.B_VSX2.H12CORE.1.S.B	Lpcat1	0.322	0.299	0.022
chr13-71165116-71166894	-2.783	0.003	VSX2.H12CORE.0.PSM.A_VSX2.H12CORE.0.PSM.A	Lpcat1	0.322	0.299	0.022
chr13-71165116-71166894	-2.783	0.003	VSX2.H12CORE.1.S.B_VSX2.H12CORE.1.S.B	Lpcat1	0.322	0.299	0.022
chr18-56431071-56432701	2.35	0.009	VSX2.H12CORE.0.PSM.A_VSX2.H12CORE.0.PSM.A	C330018D20Rik	0.107	0.084	0.023
chr18-56431071-56432701	2.35	0.009	VSX2.H12CORE.1.S.B_VSX2.H12CORE.1.S.B	C330018D20Rik	0.107	0.084	0.023
chr18-56431071-56432701	2.35	0.009	VSX2.H12CORE.0.PSM.A_VSX2.H12CORE.0.PSM.A	C330018D20Rik	0.107	0.084	0.023
chr18-56431071-56432701	2.35	0.009	VSX2.H12CORE.1.S.B_VSX2.H12CORE.1.S.B	C330018D20Rik	0.107	0.084	0.023
chr7-144653292-144654495	2.793	0.003	VSX2.H12CORE.1.S.B_VSX2.H12CORE.1.S.B	Ppfia1	0.302	0.279	0.023
chr7-144653292-144654495	2.793	0.003	VSX2.H12CORE.1.S.B_VSX2.H12CORE.1.S.B	Ppfia1	0.302	0.279	0.023
chr7-145205658-145207010	3.072	0.001	VSX2.H12CORE.0.PSM.A_VSX2.H12CORE.0.PSM.A	Ppfia1	0.302	0.279	0.023
chr7-145205658-145207010	3.072	0.001	VSX2.H12CORE.0.PSM.A_VSX2.H12CORE.0.PSM.A	Ppfia1	0.302	0.279	0.023
chr7-145205658-145207010	3.072	0.001	VSX2.H12CORE.1.S.B_VSX2.H12CORE.1.S.B	Ppfia1	0.302	0.279	0.023
chr7-145205658-145207010	3.072	0.001	VSX2.H12CORE.0.PSM.A_VSX2.H12CORE.0.PSM.A	Ppfia1	0.302	0.279	0.023
chr7-145205658-145207010	3.072	0.001	VSX2.H12CORE.0.PSM.A_VSX2.H12CORE.0.PSM.A	Ppfia1	0.302	0.279	0.023
chr7-145205658-145207010	3.072	0.001	VSX2.H12CORE.1.S.B_VSX2.H12CORE.1.S.B	Ppfia1	0.302	0.279	0.023
chr5-136356742-136357578	-2.374	0.009	VSX2.H12CORE.0.PSM.A_VSX2.H12CORE.0.PSM.A	Znhit1	0.635	0.611	0.023
chr5-136356742-136357578	-2.374	0.009	VSX2.H12CORE.1.S.B_VSX2.H12CORE.1.S.B	Znhit1	0.635	0.611	0.023
chr5-136356742-136357578	-2.374	0.009	VSX2.H12CORE.0.PSM.A_VSX2.H12CORE.0.PSM.A	Znhit1	0.635	0.611	0.023
chr5-136356742-136357578	-2.374	0.009	VSX2.H12CORE.1.S.B_VSX2.H12CORE.1.S.B	Znhit1	0.635	0.611	0.023
chr7-79524703-79526621	2.711	0.003	VSX2.H12CORE.0.PSM.A_VSX2.H12CORE.0.PSM.A	Iqgap1	0.158	0.135	0.024
chr7-79524703-79526621	2.711	0.003	VSX2.H12CORE.1.S.B_VSX2.H12CORE.1.S.B	Iqgap1	0.158	0.135	0.024
chr7-79524703-79526621	2.711	0.003	VSX2.H12CORE.0.PSM.A_VSX2.H12CORE.0.PSM.A	Iqgap1	0.158	0.135	0.024
chr7-79524703-79526621	2.711	0.003	VSX2.H12CORE.1.S.B_VSX2.H12CORE.1.S.B	Iqgap1	0.158	0.135	0.024
chr7-29070321-29072099	-2.726	0.003	VSX2.H12CORE.0.PSM.A_VSX2.H12CORE.0.PSM.A	Map3k10	0.337	0.314	0.024
chr7-29070321-29072099	-2.726	0.003	VSX2.H12CORE.0.PSM.A_VSX2.H12CORE.0.PSM.A	Map3k10	0.337	0.314	0.024
chr7-29070321-29072099	-2.726	0.003	VSX2.H12CORE.0.PSM.A_VSX2.H12CORE.0.PSM.A	Map3k10	0.337	0.314	0.024
chr7-29070321-29072099	-2.726	0.003	VSX2.H12CORE.1.S.B_VSX2.H12CORE.1.S.B	Map3k10	0.337	0.314	0.024
chr7-29070321-29072099	-2.726	0.003	VSX2.H12CORE.0.PSM.A_VSX2.H12CORE.0.PSM.A	Map3k10	0.337	0.314	0.024
chr7-29070321-29072099	-2.726	0.003	VSX2.H12CORE.0.PSM.A_VSX2.H12CORE.0.PSM.A	Map3k10	0.337	0.314	0.024
chr7-29070321-29072099	-2.726	0.003	VSX2.H12CORE.0.PSM.A_VSX2.H12CORE.0.PSM.A	Map3k10	0.337	0.314	0.024
chr7-29070321-29072099	-2.726	0.003	VSX2.H12CORE.1.S.B_VSX2.H12CORE.1.S.B	Map3k10	0.337	0.314	0.024
chr2-33615521-33617065	-2.971	0.001	VSX2.H12CORE.0.PSM.A_VSX2.H12CORE.0.PSM.A	Angptl2	0.043	0.019	0.024
chr2-33615521-33617065	-2.971	0.001	VSX2.H12CORE.1.S.B_VSX2.H12CORE.1.S.B	Angptl2	0.043	0.019	0.024
chr2-33615521-33617065	-2.971	0.001	VSX2.H12CORE.1.S.B_VSX2.H12CORE.1.S.B	Angptl2	0.043	0.019	0.024
chr2-33615521-33617065	-2.971	0.001	VSX2.H12CORE.0.PSM.A_VSX2.H12CORE.0.PSM.A	Angptl2	0.043	0.019	0.024
chr2-33615521-33617065	-2.971	0.001	VSX2.H12CORE.1.S.B_VSX2.H12CORE.1.S.B	Angptl2	0.043	0.019	0.024
chr2-33615521-33617065	-2.971	0.001	VSX2.H12CORE.1.S.B_VSX2.H12CORE.1.S.B	Angptl2	0.043	0.019	0.024
chr11-102227380-102228571	-3.728	0	VSX2.H12CORE.0.PSM.A_VSX2.H12CORE.0.PSM.A	G6pc3	0.241	0.216	0.025
chr11-102227380-102228571	-3.728	0	VSX2.H12CORE.1.S.B_VSX2.H12CORE.1.S.B	G6pc3	0.241	0.216	0.025
chr11-102227380-102228571	-3.728	0	VSX2.H12CORE.0.PSM.A_VSX2.H12CORE.0.PSM.A	G6pc3	0.241	0.216	0.025
chr11-102227380-102228571	-3.728	0	VSX2.H12CORE.1.S.B_VSX2.H12CORE.1.S.B	G6pc3	0.241	0.216	0.025
chr7-139544610-139545851	-3.719	0	VSX2.H12CORE.1.S.B_VSX2.H12CORE.1.S.B	Kndc1	0.031	0.006	0.025
chr7-139544610-139545851	-3.719	0	VSX2.H12CORE.1.S.B_VSX2.H12CORE.1.S.B	Kndc1	0.031	0.006	0.025
chr7-139544610-139545851	-3.719	0	VSX2.H12CORE.1.S.B_VSX2.H12CORE.1.S.B	Kndc1	0.031	0.006	0.025
chr7-139544610-139545851	-3.719	0	VSX2.H12CORE.1.S.B_VSX2.H12CORE.1.S.B	Kndc1	0.031	0.006	0.025
chr6-50949306-50950887	3.663	0	VSX2.H12CORE.0.PSM.A_VSX2.H12CORE.0.PSM.A	Nfe2l3	0.057	0.031	0.025
chr6-50949306-50950887	3.663	0	VSX2.H12CORE.0.PSM.A_VSX2.H12CORE.0.PSM.A	Nfe2l3	0.057	0.031	0.025
chr12-51001337-51002730	3.39	0	VSX2.H12CORE.0.PSM.A_VSX2.H12CORE.0.PSM.A	Strn3	0.804	0.778	0.026
chr12-51001337-51002730	3.39	0	VSX2.H12CORE.0.PSM.A_VSX2.H12CORE.0.PSM.A	Strn3	0.804	0.778	0.026
chr12-51001337-51002730	3.39	0	VSX2.H12CORE.1.S.B_VSX2.H12CORE.1.S.B	Strn3	0.804	0.778	0.026
chr12-51001337-51002730	3.39	0	VSX2.H12CORE.0.PSM.A_VSX2.H12CORE.0.PSM.A	Strn3	0.804	0.778	0.026
chr12-51001337-51002730	3.39	0	VSX2.H12CORE.0.PSM.A_VSX2.H12CORE.0.PSM.A	Strn3	0.804	0.778	0.026
chr12-51001337-51002730	3.39	0	VSX2.H12CORE.1.S.B_VSX2.H12CORE.1.S.B	Strn3	0.804	0.778	0.026
chr7-144653292-144654495	2.561	0.005	VSX2.H12CORE.1.S.B_VSX2.H12CORE.1.S.B	Ccnd1	0.27	0.245	0.026
chr7-144653292-144654495	2.561	0.005	VSX2.H12CORE.1.S.B_VSX2.H12CORE.1.S.B	Ccnd1	0.27	0.245	0.026
chr7-145205658-145207010	4.253	0	VSX2.H12CORE.0.PSM.A_VSX2.H12CORE.0.PSM.A	Ccnd1	0.27	0.245	0.026
chr7-145205658-145207010	4.253	0	VSX2.H12CORE.0.PSM.A_VSX2.H12CORE.0.PSM.A	Ccnd1	0.27	0.245	0.026
chr7-145205658-145207010	4.253	0	VSX2.H12CORE.1.S.B_VSX2.H12CORE.1.S.B	Ccnd1	0.27	0.245	0.026
chr7-145205658-145207010	4.253	0	VSX2.H12CORE.0.PSM.A_VSX2.H12CORE.0.PSM.A	Ccnd1	0.27	0.245	0.026
chr7-145205658-145207010	4.253	0	VSX2.H12CORE.0.PSM.A_VSX2.H12CORE.0.PSM.A	Ccnd1	0.27	0.245	0.026
chr7-145205658-145207010	4.253	0	VSX2.H12CORE.1.S.B_VSX2.H12CORE.1.S.B	Ccnd1	0.27	0.245	0.026
chr8-93917190-93918470	-3.587	0	VSX2.H12CORE.0.PSM.A_VSX2.H12CORE.0.PSM.A	Zfp319	0.331	0.305	0.026
chr8-93917190-93918470	-3.587	0	VSX2.H12CORE.0.PSM.A_VSX2.H12CORE.0.PSM.A	Zfp319	0.331	0.305	0.026
chr8-93917190-93918470	-3.587	0	VSX2.H12CORE.1.S.B_VSX2.H12CORE.1.S.B	Zfp319	0.331	0.305	0.026
chr8-93917190-93918470	-3.587	0	VSX2.H12CORE.1.S.B_VSX2.H12CORE.1.S.B	Zfp319	0.331	0.305	0.026
chr8-93917190-93918470	-3.587	0	VSX2.H12CORE.0.PSM.A_VSX2.H12CORE.0.PSM.A	Zfp319	0.331	0.305	0.026
chr8-93917190-93918470	-3.587	0	VSX2.H12CORE.0.PSM.A_VSX2.H12CORE.0.PSM.A	Zfp319	0.331	0.305	0.026
chr8-93917190-93918470	-3.587	0	VSX2.H12CORE.1.S.B_VSX2.H12CORE.1.S.B	Zfp319	0.331	0.305	0.026
chr8-93917190-93918470	-3.587	0	VSX2.H12CORE.1.S.B_VSX2.H12CORE.1.S.B	Zfp319	0.331	0.305	0.026
chr18-81830660-81831890	-3.675	0	VSX2.H12CORE.0.PSM.A_VSX2.H12CORE.0.PSM.A	Sall3	0.033	0.007	0.026
chr18-81830660-81831890	-3.675	0	VSX2.H12CORE.1.S.B_VSX2.H12CORE.1.S.B	Sall3	0.033	0.007	0.026
chr18-81830660-81831890	-3.675	0	VSX2.H12CORE.0.PSM.A_VSX2.H12CORE.0.PSM.A	Sall3	0.033	0.007	0.026
chr18-81830660-81831890	-3.675	0	VSX2.H12CORE.1.S.B_VSX2.H12CORE.1.S.B	Sall3	0.033	0.007	0.026
chr3-88204485-88207889	-2.822	0.002	VSX2.H12CORE.0.PSM.A_VSX2.H12CORE.0.PSM.A	Rrnad1	0.237	0.209	0.028
chr3-88204485-88207889	-2.822	0.002	VSX2.H12CORE.1.S.B_VSX2.H12CORE.1.S.B	Rrnad1	0.237	0.209	0.028
chr3-88204485-88207889	-2.822	0.002	VSX2.H12CORE.0.PSM.A_VSX2.H12CORE.0.PSM.A	Rrnad1	0.237	0.209	0.028
chr3-88204485-88207889	-2.822	0.002	VSX2.H12CORE.1.S.B_VSX2.H12CORE.1.S.B	Rrnad1	0.237	0.209	0.028
chr5-135724527-135726223	2.332	0.01	VSX2.H12CORE.0.PSM.A_VSX2.H12CORE.0.PSM.A	Rcc1l	0.115	0.087	0.028
chr5-135724527-135726223	2.332	0.01	VSX2.H12CORE.0.PSM.A_VSX2.H12CORE.0.PSM.A	Rcc1l	0.115	0.087	0.028
chr8-88793308-88795254	-3.483	0	VSX2.H12CORE.0.PSM.A_VSX2.H12CORE.0.PSM.A	Nkd1	0.098	0.069	0.029
chr8-88793308-88795254	-3.483	0	VSX2.H12CORE.0.PSM.A_VSX2.H12CORE.0.PSM.A	Nkd1	0.098	0.069	0.029
chr8-88793308-88795254	-3.483	0	VSX2.H12CORE.1.S.B_VSX2.H12CORE.1.S.B	Nkd1	0.098	0.069	0.029
chr8-88793308-88795254	-3.483	0	VSX2.H12CORE.0.PSM.A_VSX2.H12CORE.0.PSM.A	Nkd1	0.098	0.069	0.029
chr8-88793308-88795254	-3.483	0	VSX2.H12CORE.0.PSM.A_VSX2.H12CORE.0.PSM.A	Nkd1	0.098	0.069	0.029
chr8-88793308-88795254	-3.483	0	VSX2.H12CORE.1.S.B_VSX2.H12CORE.1.S.B	Nkd1	0.098	0.069	0.029
chr12-84589595-84590947	4.129	0	VSX2.H12CORE.0.PSM.A_VSX2.H12CORE.0.PSM.A	Isca2	0.804	0.776	0.029
chr12-84589595-84590947	4.129	0	VSX2.H12CORE.1.S.B_VSX2.H12CORE.1.S.B	Isca2	0.804	0.776	0.029
chr12-84589595-84590947	4.129	0	VSX2.H12CORE.0.PSM.A_VSX2.H12CORE.0.PSM.A	Isca2	0.804	0.776	0.029
chr12-84589595-84590947	4.129	0	VSX2.H12CORE.1.S.B_VSX2.H12CORE.1.S.B	Isca2	0.804	0.776	0.029
chr8-12125852-12128328	3.77	0	VSX2.H12CORE.0.PSM.A_VSX2.H12CORE.0.PSM.A	Tubgcp3	0.167	0.138	0.029
chr8-12125852-12128328	3.77	0	VSX2.H12CORE.0.PSM.A_VSX2.H12CORE.0.PSM.A	Tubgcp3	0.167	0.138	0.029
chr8-12125852-12128328	3.77	0	VSX2.H12CORE.0.PSM.A_VSX2.H12CORE.0.PSM.A	Tubgcp3	0.167	0.138	0.029
chr8-12125852-12128328	3.77	0	VSX2.H12CORE.0.PSM.A_VSX2.H12CORE.0.PSM.A	Tubgcp3	0.167	0.138	0.029
chr2-33615521-33617065	-4.171	0	VSX2.H12CORE.0.PSM.A_VSX2.H12CORE.0.PSM.A	Tor2a	0.333	0.304	0.029
chr2-33615521-33617065	-4.171	0	VSX2.H12CORE.1.S.B_VSX2.H12CORE.1.S.B	Tor2a	0.333	0.304	0.029
chr2-33615521-33617065	-4.171	0	VSX2.H12CORE.1.S.B_VSX2.H12CORE.1.S.B	Tor2a	0.333	0.304	0.029
chr2-33615521-33617065	-4.171	0	VSX2.H12CORE.0.PSM.A_VSX2.H12CORE.0.PSM.A	Tor2a	0.333	0.304	0.029
chr2-33615521-33617065	-4.171	0	VSX2.H12CORE.1.S.B_VSX2.H12CORE.1.S.B	Tor2a	0.333	0.304	0.029
chr2-33615521-33617065	-4.171	0	VSX2.H12CORE.1.S.B_VSX2.H12CORE.1.S.B	Tor2a	0.333	0.304	0.029
chr2-34105149-34108232	-2.876	0.002	VSX2.H12CORE.0.PSM.A_VSX2.H12CORE.0.PSM.A	Tor2a	0.333	0.304	0.029
chr2-34105149-34108232	-2.876	0.002	VSX2.H12CORE.0.PSM.A_VSX2.H12CORE.0.PSM.A	Tor2a	0.333	0.304	0.029
chr2-34105149-34108232	-2.876	0.002	VSX2.H12CORE.1.S.B_VSX2.H12CORE.1.S.B	Tor2a	0.333	0.304	0.029
chr2-34105149-34108232	-2.876	0.002	VSX2.H12CORE.1.S.B_VSX2.H12CORE.1.S.B	Tor2a	0.333	0.304	0.029
chr2-34105149-34108232	-2.876	0.002	VSX2.H12CORE.1.S.B_VSX2.H12CORE.1.S.B	Tor2a	0.333	0.304	0.029
chr2-34105149-34108232	-2.876	0.002	VSX2.H12CORE.0.PSM.A_VSX2.H12CORE.0.PSM.A	Tor2a	0.333	0.304	0.029
chr2-34105149-34108232	-2.876	0.002	VSX2.H12CORE.0.PSM.A_VSX2.H12CORE.0.PSM.A	Tor2a	0.333	0.304	0.029
chr2-34105149-34108232	-2.876	0.002	VSX2.H12CORE.1.S.B_VSX2.H12CORE.1.S.B	Tor2a	0.333	0.304	0.029
chr2-34105149-34108232	-2.876	0.002	VSX2.H12CORE.1.S.B_VSX2.H12CORE.1.S.B	Tor2a	0.333	0.304	0.029
chr2-34105149-34108232	-2.876	0.002	VSX2.H12CORE.1.S.B_VSX2.H12CORE.1.S.B	Tor2a	0.333	0.304	0.029
chr8-93917190-93918470	-3.509	0	VSX2.H12CORE.0.PSM.A_VSX2.H12CORE.0.PSM.A	Kifc3	0.055	0.026	0.029
chr8-93917190-93918470	-3.509	0	VSX2.H12CORE.0.PSM.A_VSX2.H12CORE.0.PSM.A	Kifc3	0.055	0.026	0.029
chr8-93917190-93918470	-3.509	0	VSX2.H12CORE.1.S.B_VSX2.H12CORE.1.S.B	Kifc3	0.055	0.026	0.029
chr8-93917190-93918470	-3.509	0	VSX2.H12CORE.1.S.B_VSX2.H12CORE.1.S.B	Kifc3	0.055	0.026	0.029
chr8-93917190-93918470	-3.509	0	VSX2.H12CORE.0.PSM.A_VSX2.H12CORE.0.PSM.A	Kifc3	0.055	0.026	0.029
chr8-93917190-93918470	-3.509	0	VSX2.H12CORE.0.PSM.A_VSX2.H12CORE.0.PSM.A	Kifc3	0.055	0.026	0.029
chr8-93917190-93918470	-3.509	0	VSX2.H12CORE.1.S.B_VSX2.H12CORE.1.S.B	Kifc3	0.055	0.026	0.029
chr8-93917190-93918470	-3.509	0	VSX2.H12CORE.1.S.B_VSX2.H12CORE.1.S.B	Kifc3	0.055	0.026	0.029
chr16-25058224-25059973	2.42	0.008	VSX2.H12CORE.0.PSM.A_VSX2.H12CORE.0.PSM.A	Lpp	0.062	0.033	0.029
chr16-25058224-25059973	2.42	0.008	VSX2.H12CORE.1.S.B_VSX2.H12CORE.1.S.B	Lpp	0.062	0.033	0.029
chr16-25058224-25059973	2.42	0.008	VSX2.H12CORE.0.PSM.A_VSX2.H12CORE.0.PSM.A	Lpp	0.062	0.033	0.029
chr16-25058224-25059973	2.42	0.008	VSX2.H12CORE.1.S.B_VSX2.H12CORE.1.S.B	Lpp	0.062	0.033	0.029
chr6-17796958-17797907	4.118	0	VSX2.H12CORE.0.PSM.A_VSX2.H12CORE.0.PSM.A	Lsm8	1.166	1.136	0.03
chr6-17796958-17797907	4.118	0	VSX2.H12CORE.0.PSM.A_VSX2.H12CORE.0.PSM.A	Lsm8	1.166	1.136	0.03
chr3-66325354-66327030	4.181	0	VSX2.H12CORE.0.PSM.A_VSX2.H12CORE.0.PSM.A	Ptx3	0.045	0.013	0.031
chr3-66325354-66327030	4.181	0	VSX2.H12CORE.0.PSM.A_VSX2.H12CORE.0.PSM.A	Ptx3	0.045	0.013	0.031
chr12-84500300-84501724	-2.704	0.003	VSX2.H12CORE.0.PSM.A_VSX2.H12CORE.0.PSM.A	Riox1	0.219	0.188	0.031
chr10-127508325-127510548	2.748	0.003	VSX2.H12CORE.0.PSM.A_VSX2.H12CORE.0.PSM.A	Zc3h10	0.216	0.184	0.032
chr10-127508325-127510548	2.748	0.003	VSX2.H12CORE.0.PSM.A_VSX2.H12CORE.0.PSM.A	Zc3h10	0.216	0.184	0.032
chr3-88204485-88207889	4.46	0	VSX2.H12CORE.0.PSM.A_VSX2.H12CORE.0.PSM.A	Pmf1	0.103	0.071	0.032
chr3-88204485-88207889	4.46	0	VSX2.H12CORE.1.S.B_VSX2.H12CORE.1.S.B	Pmf1	0.103	0.071	0.032
chr3-88204485-88207889	4.46	0	VSX2.H12CORE.0.PSM.A_VSX2.H12CORE.0.PSM.A	Pmf1	0.103	0.071	0.032
chr3-88204485-88207889	4.46	0	VSX2.H12CORE.1.S.B_VSX2.H12CORE.1.S.B	Pmf1	0.103	0.071	0.032
chr7-79524703-79526621	4.389	0	VSX2.H12CORE.0.PSM.A_VSX2.H12CORE.0.PSM.A	Mfge8	0.033	0	0.032
chr7-79524703-79526621	4.389	0	VSX2.H12CORE.1.S.B_VSX2.H12CORE.1.S.B	Mfge8	0.033	0	0.032
chr7-79524703-79526621	4.389	0	VSX2.H12CORE.0.PSM.A_VSX2.H12CORE.0.PSM.A	Mfge8	0.033	0	0.032
chr7-79524703-79526621	4.389	0	VSX2.H12CORE.1.S.B_VSX2.H12CORE.1.S.B	Mfge8	0.033	0	0.032
chr7-79576837-79579269	3.288	0.001	VSX2.H12CORE.0.PSM.A_VSX2.H12CORE.0.PSM.A	Mfge8	0.033	0	0.032
chr7-79576837-79579269	3.288	0.001	VSX2.H12CORE.1.S.B_VSX2.H12CORE.1.S.B	Mfge8	0.033	0	0.032
chr7-79576837-79579269	3.288	0.001	VSX2.H12CORE.0.PSM.A_VSX2.H12CORE.0.PSM.A	Mfge8	0.033	0	0.032
chr7-79576837-79579269	3.288	0.001	VSX2.H12CORE.1.S.B_VSX2.H12CORE.1.S.B	Mfge8	0.033	0	0.032
chr3-88204485-88207889	5.854	0	VSX2.H12CORE.0.PSM.A_VSX2.H12CORE.0.PSM.A	Gon4l	0.561	0.529	0.032
chr3-88204485-88207889	5.854	0	VSX2.H12CORE.1.S.B_VSX2.H12CORE.1.S.B	Gon4l	0.561	0.529	0.032
chr3-88204485-88207889	5.854	0	VSX2.H12CORE.0.PSM.A_VSX2.H12CORE.0.PSM.A	Gon4l	0.561	0.529	0.032
chr3-88204485-88207889	5.854	0	VSX2.H12CORE.1.S.B_VSX2.H12CORE.1.S.B	Gon4l	0.561	0.529	0.032
chr17-56509187-56510130	-2.402	0.008	VSX2.H12CORE.0.PSM.A_VSX2.H12CORE.0.PSM.A	St6gal2	0.093	0.06	0.033
chr17-56509187-56510130	-2.402	0.008	VSX2.H12CORE.1.S.B_VSX2.H12CORE.1.S.B	St6gal2	0.093	0.06	0.033
chr17-56509187-56510130	-2.402	0.008	VSX2.H12CORE.0.PSM.A_VSX2.H12CORE.0.PSM.A	St6gal2	0.093	0.06	0.033
chr17-56509187-56510130	-2.402	0.008	VSX2.H12CORE.1.S.B_VSX2.H12CORE.1.S.B	St6gal2	0.093	0.06	0.033
chr2-148889184-148890655	3.004	0.001	VSX2.H12CORE.0.PSM.A_VSX2.H12CORE.0.PSM.A	Gzf1	0.182	0.149	0.033
chr2-148889184-148890655	3.004	0.001	VSX2.H12CORE.1.S.B_VSX2.H12CORE.1.S.B	Gzf1	0.182	0.149	0.033
chr2-148889184-148890655	3.004	0.001	VSX2.H12CORE.0.PSM.A_VSX2.H12CORE.0.PSM.A	Gzf1	0.182	0.149	0.033
chr2-148889184-148890655	3.004	0.001	VSX2.H12CORE.1.S.B_VSX2.H12CORE.1.S.B	Gzf1	0.182	0.149	0.033
chr2-26500037-26501126	4.21	0	VSX2.H12CORE.0.PSM.A_VSX2.H12CORE.0.PSM.A	Sdccag3	0.41	0.376	0.034
chr2-26500037-26501126	4.21	0	VSX2.H12CORE.0.PSM.A_VSX2.H12CORE.0.PSM.A	Sdccag3	0.41	0.376	0.034
chr19-44514057-44515488	-2.727	0.003	VSX2.H12CORE.1.S.B_VSX2.H12CORE.1.S.B	Bloc1s2	1.321	1.287	0.034
chr19-44514057-44515488	-2.727	0.003	VSX2.H12CORE.1.S.B_VSX2.H12CORE.1.S.B	Bloc1s2	1.321	1.287	0.034
chr4-124671700-124673439	2.529	0.006	VSX2.H12CORE.0.PSM.A_VSX2.H12CORE.0.PSM.A	Snip1	0.328	0.294	0.034
chr4-124671700-124673439	2.529	0.006	VSX2.H12CORE.1.S.B_VSX2.H12CORE.1.S.B	Snip1	0.328	0.294	0.034
chr4-124671700-124673439	2.529	0.006	VSX2.H12CORE.0.PSM.A_VSX2.H12CORE.0.PSM.A	Snip1	0.328	0.294	0.034
chr4-124671700-124673439	2.529	0.006	VSX2.H12CORE.1.S.B_VSX2.H12CORE.1.S.B	Snip1	0.328	0.294	0.034
chr9-35402172-35403189	3.639	0	VSX2.H12CORE.0.PSM.A_VSX2.H12CORE.0.PSM.A	Rpusd4	0.206	0.172	0.034
chr9-35402172-35403189	3.639	0	VSX2.H12CORE.0.PSM.A_VSX2.H12CORE.0.PSM.A	Rpusd4	0.206	0.172	0.034
chr9-35402172-35403189	3.639	0	VSX2.H12CORE.1.S.B_VSX2.H12CORE.1.S.B	Rpusd4	0.206	0.172	0.034
chr9-35402172-35403189	3.639	0	VSX2.H12CORE.1.S.B_VSX2.H12CORE.1.S.B	Rpusd4	0.206	0.172	0.034
chr9-35402172-35403189	3.639	0	VSX2.H12CORE.0.PSM.A_VSX2.H12CORE.0.PSM.A	Rpusd4	0.206	0.172	0.034
chr9-35402172-35403189	3.639	0	VSX2.H12CORE.0.PSM.A_VSX2.H12CORE.0.PSM.A	Rpusd4	0.206	0.172	0.034
chr9-35402172-35403189	3.639	0	VSX2.H12CORE.1.S.B_VSX2.H12CORE.1.S.B	Rpusd4	0.206	0.172	0.034
chr9-35402172-35403189	3.639	0	VSX2.H12CORE.1.S.B_VSX2.H12CORE.1.S.B	Rpusd4	0.206	0.172	0.034
chr8-120424587-120426149	-2.753	0.003	VSX2.H12CORE.0.PSM.A_VSX2.H12CORE.0.PSM.A	Klhl36	0.128	0.093	0.035
chr8-120424587-120426149	-2.753	0.003	VSX2.H12CORE.0.PSM.A_VSX2.H12CORE.0.PSM.A	Klhl36	0.128	0.093	0.035
chr8-120520607-120522014	-3.495	0	VSX2.H12CORE.1.S.B_VSX2.H12CORE.1.S.B	Klhl36	0.128	0.093	0.035
chr8-120520607-120522014	-3.495	0	VSX2.H12CORE.1.S.B_VSX2.H12CORE.1.S.B	Klhl36	0.128	0.093	0.035
chr7-29070321-29072099	3.224	0.001	VSX2.H12CORE.0.PSM.A_VSX2.H12CORE.0.PSM.A	Sertad3	0.218	0.182	0.036
chr7-29070321-29072099	3.224	0.001	VSX2.H12CORE.0.PSM.A_VSX2.H12CORE.0.PSM.A	Sertad3	0.218	0.182	0.036
chr7-29070321-29072099	3.224	0.001	VSX2.H12CORE.0.PSM.A_VSX2.H12CORE.0.PSM.A	Sertad3	0.218	0.182	0.036
chr7-29070321-29072099	3.224	0.001	VSX2.H12CORE.1.S.B_VSX2.H12CORE.1.S.B	Sertad3	0.218	0.182	0.036
chr7-29070321-29072099	3.224	0.001	VSX2.H12CORE.0.PSM.A_VSX2.H12CORE.0.PSM.A	Sertad3	0.218	0.182	0.036
chr7-29070321-29072099	3.224	0.001	VSX2.H12CORE.0.PSM.A_VSX2.H12CORE.0.PSM.A	Sertad3	0.218	0.182	0.036
chr7-29070321-29072099	3.224	0.001	VSX2.H12CORE.0.PSM.A_VSX2.H12CORE.0.PSM.A	Sertad3	0.218	0.182	0.036
chr7-29070321-29072099	3.224	0.001	VSX2.H12CORE.1.S.B_VSX2.H12CORE.1.S.B	Sertad3	0.218	0.182	0.036
chr2-26500037-26501126	3.814	0	VSX2.H12CORE.0.PSM.A_VSX2.H12CORE.0.PSM.A	Traf2	0.126	0.089	0.036
chr2-26500037-26501126	3.814	0	VSX2.H12CORE.0.PSM.A_VSX2.H12CORE.0.PSM.A	Traf2	0.126	0.089	0.036
chr2-26500037-26501126	-2.629	0.004	VSX2.H12CORE.0.PSM.A_VSX2.H12CORE.0.PSM.A	Cacfd1	0.784	0.747	0.037
chr2-26500037-26501126	-2.629	0.004	VSX2.H12CORE.0.PSM.A_VSX2.H12CORE.0.PSM.A	Cacfd1	0.784	0.747	0.037
chr4-124199772-124201022	-2.701	0.003	VSX2.H12CORE.1.S.B_VSX2.H12CORE.1.S.B	Ppt1	0.263	0.226	0.037
chr4-124199772-124201022	-2.701	0.003	VSX2.H12CORE.1.S.B_VSX2.H12CORE.1.S.B	Ppt1	0.263	0.226	0.037
chr3-88204485-88207889	-3.548	0	VSX2.H12CORE.0.PSM.A_VSX2.H12CORE.0.PSM.A	Pmvk	1.141	1.104	0.037
chr3-88204485-88207889	-3.548	0	VSX2.H12CORE.1.S.B_VSX2.H12CORE.1.S.B	Pmvk	1.141	1.104	0.037
chr3-88204485-88207889	-3.548	0	VSX2.H12CORE.0.PSM.A_VSX2.H12CORE.0.PSM.A	Pmvk	1.141	1.104	0.037
chr3-88204485-88207889	-3.548	0	VSX2.H12CORE.1.S.B_VSX2.H12CORE.1.S.B	Pmvk	1.141	1.104	0.037
chr7-29070321-29072099	2.608	0.005	VSX2.H12CORE.0.PSM.A_VSX2.H12CORE.0.PSM.A	Zfp566	0.38	0.342	0.037
chr7-29070321-29072099	2.608	0.005	VSX2.H12CORE.0.PSM.A_VSX2.H12CORE.0.PSM.A	Zfp566	0.38	0.342	0.037
chr7-29070321-29072099	2.608	0.005	VSX2.H12CORE.0.PSM.A_VSX2.H12CORE.0.PSM.A	Zfp566	0.38	0.342	0.037
chr7-29070321-29072099	2.608	0.005	VSX2.H12CORE.1.S.B_VSX2.H12CORE.1.S.B	Zfp566	0.38	0.342	0.037
chr7-29070321-29072099	2.608	0.005	VSX2.H12CORE.0.PSM.A_VSX2.H12CORE.0.PSM.A	Zfp566	0.38	0.342	0.037
chr7-29070321-29072099	2.608	0.005	VSX2.H12CORE.0.PSM.A_VSX2.H12CORE.0.PSM.A	Zfp566	0.38	0.342	0.037
chr7-29070321-29072099	2.608	0.005	VSX2.H12CORE.0.PSM.A_VSX2.H12CORE.0.PSM.A	Zfp566	0.38	0.342	0.037
chr7-29070321-29072099	2.608	0.005	VSX2.H12CORE.1.S.B_VSX2.H12CORE.1.S.B	Zfp566	0.38	0.342	0.037
chr17-56509187-56510130	3.029	0.001	VSX2.H12CORE.0.PSM.A_VSX2.H12CORE.0.PSM.A	Mllt1	0.371	0.333	0.038
chr17-56509187-56510130	3.029	0.001	VSX2.H12CORE.1.S.B_VSX2.H12CORE.1.S.B	Mllt1	0.371	0.333	0.038
chr17-56509187-56510130	3.029	0.001	VSX2.H12CORE.0.PSM.A_VSX2.H12CORE.0.PSM.A	Mllt1	0.371	0.333	0.038
chr17-56509187-56510130	3.029	0.001	VSX2.H12CORE.1.S.B_VSX2.H12CORE.1.S.B	Mllt1	0.371	0.333	0.038
chr5-136356742-136357578	2.358	0.009	VSX2.H12CORE.0.PSM.A_VSX2.H12CORE.0.PSM.A	Bud23	0.475	0.436	0.039
chr5-136356742-136357578	2.358	0.009	VSX2.H12CORE.1.S.B_VSX2.H12CORE.1.S.B	Bud23	0.475	0.436	0.039
chr5-136356742-136357578	2.358	0.009	VSX2.H12CORE.0.PSM.A_VSX2.H12CORE.0.PSM.A	Bud23	0.475	0.436	0.039
chr5-136356742-136357578	2.358	0.009	VSX2.H12CORE.1.S.B_VSX2.H12CORE.1.S.B	Bud23	0.475	0.436	0.039
chr4-140028993-140031033	4.347	0	VSX2.H12CORE.0.PSM.A_VSX2.H12CORE.0.PSM.A	Igsf21	0.063	0.024	0.039
chr4-140028993-140031033	4.347	0	VSX2.H12CORE.0.PSM.A_VSX2.H12CORE.0.PSM.A	Igsf21	0.063	0.024	0.039
chr12-86379208-86380331	2.977	0.001	VSX2.H12CORE.0.PSM.A_VSX2.H12CORE.0.PSM.A	Gpatch2l	0.261	0.221	0.04
chr12-86379208-86380331	2.977	0.001	VSX2.H12CORE.1.S.B_VSX2.H12CORE.1.S.B	Gpatch2l	0.261	0.221	0.04
chr12-86379208-86380331	2.977	0.001	VSX2.H12CORE.0.PSM.A_VSX2.H12CORE.0.PSM.A	Gpatch2l	0.261	0.221	0.04
chr12-86379208-86380331	2.977	0.001	VSX2.H12CORE.1.S.B_VSX2.H12CORE.1.S.B	Gpatch2l	0.261	0.221	0.04
chr8-93917190-93918470	4.432	0	VSX2.H12CORE.0.PSM.A_VSX2.H12CORE.0.PSM.A	Mt2	0.059	0.019	0.04
chr8-93917190-93918470	4.432	0	VSX2.H12CORE.0.PSM.A_VSX2.H12CORE.0.PSM.A	Mt2	0.059	0.019	0.04
chr8-93917190-93918470	4.432	0	VSX2.H12CORE.1.S.B_VSX2.H12CORE.1.S.B	Mt2	0.059	0.019	0.04
chr8-93917190-93918470	4.432	0	VSX2.H12CORE.1.S.B_VSX2.H12CORE.1.S.B	Mt2	0.059	0.019	0.04
chr8-93917190-93918470	4.432	0	VSX2.H12CORE.0.PSM.A_VSX2.H12CORE.0.PSM.A	Mt2	0.059	0.019	0.04
chr8-93917190-93918470	4.432	0	VSX2.H12CORE.0.PSM.A_VSX2.H12CORE.0.PSM.A	Mt2	0.059	0.019	0.04
chr8-93917190-93918470	4.432	0	VSX2.H12CORE.1.S.B_VSX2.H12CORE.1.S.B	Mt2	0.059	0.019	0.04
chr8-93917190-93918470	4.432	0	VSX2.H12CORE.1.S.B_VSX2.H12CORE.1.S.B	Mt2	0.059	0.019	0.04
chr9-106664112-106665278	-2.347	0.009	VSX2.H12CORE.0.PSM.A_VSX2.H12CORE.0.PSM.A	Nat6	0.094	0.053	0.04
chr9-106664112-106665278	-2.347	0.009	VSX2.H12CORE.1.S.B_VSX2.H12CORE.1.S.B	Nat6	0.094	0.053	0.04
chr9-106664112-106665278	-2.347	0.009	VSX2.H12CORE.0.PSM.A_VSX2.H12CORE.0.PSM.A	Nat6	0.094	0.053	0.04
chr9-106664112-106665278	-2.347	0.009	VSX2.H12CORE.1.S.B_VSX2.H12CORE.1.S.B	Nat6	0.094	0.053	0.04
chr15-25773341-25774540	2.837	0.002	VSX2.H12CORE.0.PSM.A_VSX2.H12CORE.0.PSM.A	Myo10	0.109	0.069	0.04
chr15-25773341-25774540	2.837	0.002	VSX2.H12CORE.1.S.B_VSX2.H12CORE.1.S.B	Myo10	0.109	0.069	0.04
chr15-25773341-25774540	2.837	0.002	VSX2.H12CORE.0.PSM.A_VSX2.H12CORE.0.PSM.A	Myo10	0.109	0.069	0.04
chr15-25773341-25774540	2.837	0.002	VSX2.H12CORE.1.S.B_VSX2.H12CORE.1.S.B	Myo10	0.109	0.069	0.04
chr14-55052167-55053000	2.814	0.002	VSX2.H12CORE.0.PSM.A_VSX2.H12CORE.0.PSM.A	Dhrs1	0.312	0.27	0.041
chr14-55052167-55053000	2.814	0.002	VSX2.H12CORE.0.PSM.A_VSX2.H12CORE.0.PSM.A	Dhrs1	0.312	0.27	0.041
chr14-55052167-55053000	2.814	0.002	VSX2.H12CORE.1.S.B_VSX2.H12CORE.1.S.B	Dhrs1	0.312	0.27	0.041
chr14-55052167-55053000	2.814	0.002	VSX2.H12CORE.1.S.B_VSX2.H12CORE.1.S.B	Dhrs1	0.312	0.27	0.041
chr14-55052167-55053000	2.814	0.002	VSX2.H12CORE.0.PSM.A_VSX2.H12CORE.0.PSM.A	Dhrs1	0.312	0.27	0.041
chr14-55052167-55053000	2.814	0.002	VSX2.H12CORE.0.PSM.A_VSX2.H12CORE.0.PSM.A	Dhrs1	0.312	0.27	0.041
chr14-55052167-55053000	2.814	0.002	VSX2.H12CORE.1.S.B_VSX2.H12CORE.1.S.B	Dhrs1	0.312	0.27	0.041
chr14-55052167-55053000	2.814	0.002	VSX2.H12CORE.1.S.B_VSX2.H12CORE.1.S.B	Dhrs1	0.312	0.27	0.041
chr3-88204485-88207889	2.358	0.009	VSX2.H12CORE.0.PSM.A_VSX2.H12CORE.0.PSM.A	Etv3	0.158	0.116	0.042
chr3-88204485-88207889	2.358	0.009	VSX2.H12CORE.1.S.B_VSX2.H12CORE.1.S.B	Etv3	0.158	0.116	0.042
chr3-88204485-88207889	2.358	0.009	VSX2.H12CORE.0.PSM.A_VSX2.H12CORE.0.PSM.A	Etv3	0.158	0.116	0.042
chr3-88204485-88207889	2.358	0.009	VSX2.H12CORE.1.S.B_VSX2.H12CORE.1.S.B	Etv3	0.158	0.116	0.042
chr14-55052167-55053000	2.687	0.004	VSX2.H12CORE.0.PSM.A_VSX2.H12CORE.0.PSM.A	4931414P19Rik	0.092	0.049	0.042
chr14-55052167-55053000	2.687	0.004	VSX2.H12CORE.0.PSM.A_VSX2.H12CORE.0.PSM.A	4931414P19Rik	0.092	0.049	0.042
chr14-55052167-55053000	2.687	0.004	VSX2.H12CORE.1.S.B_VSX2.H12CORE.1.S.B	4931414P19Rik	0.092	0.049	0.042
chr14-55052167-55053000	2.687	0.004	VSX2.H12CORE.1.S.B_VSX2.H12CORE.1.S.B	4931414P19Rik	0.092	0.049	0.042
chr14-55052167-55053000	2.687	0.004	VSX2.H12CORE.0.PSM.A_VSX2.H12CORE.0.PSM.A	4931414P19Rik	0.092	0.049	0.042
chr14-55052167-55053000	2.687	0.004	VSX2.H12CORE.0.PSM.A_VSX2.H12CORE.0.PSM.A	4931414P19Rik	0.092	0.049	0.042
chr14-55052167-55053000	2.687	0.004	VSX2.H12CORE.1.S.B_VSX2.H12CORE.1.S.B	4931414P19Rik	0.092	0.049	0.042
chr14-55052167-55053000	2.687	0.004	VSX2.H12CORE.1.S.B_VSX2.H12CORE.1.S.B	4931414P19Rik	0.092	0.049	0.042
chr12-84500300-84501724	-2.756	0.003	VSX2.H12CORE.0.PSM.A_VSX2.H12CORE.0.PSM.A	Elmsan1	0.077	0.034	0.043
chr12-84500300-84501724	-2.756	0.003	VSX2.H12CORE.0.PSM.A_VSX2.H12CORE.0.PSM.A	Elmsan1	0.077	0.034	0.043
chr2-26500037-26501126	3.575	0	VSX2.H12CORE.0.PSM.A_VSX2.H12CORE.0.PSM.A	Nrarp	0.093	0.049	0.044
chr5-136356742-136357578	2.514	0.006	VSX2.H12CORE.0.PSM.A_VSX2.H12CORE.0.PSM.A	Fzd9	0.045	0.001	0.044
chr5-136356742-136357578	2.514	0.006	VSX2.H12CORE.1.S.B_VSX2.H12CORE.1.S.B	Fzd9	0.045	0.001	0.044
chr7-29070321-29072099	2.859	0.002	VSX2.H12CORE.0.PSM.A_VSX2.H12CORE.0.PSM.A	Eif3k	2.284	2.24	0.045
chr7-29070321-29072099	2.859	0.002	VSX2.H12CORE.0.PSM.A_VSX2.H12CORE.0.PSM.A	Eif3k	2.284	2.24	0.045
chr7-29070321-29072099	2.859	0.002	VSX2.H12CORE.0.PSM.A_VSX2.H12CORE.0.PSM.A	Eif3k	2.284	2.24	0.045
chr7-29070321-29072099	2.859	0.002	VSX2.H12CORE.1.S.B_VSX2.H12CORE.1.S.B	Eif3k	2.284	2.24	0.045
chr7-29070321-29072099	2.859	0.002	VSX2.H12CORE.0.PSM.A_VSX2.H12CORE.0.PSM.A	Eif3k	2.284	2.24	0.045
chr7-29070321-29072099	2.859	0.002	VSX2.H12CORE.0.PSM.A_VSX2.H12CORE.0.PSM.A	Eif3k	2.284	2.24	0.045
chr7-29070321-29072099	2.859	0.002	VSX2.H12CORE.0.PSM.A_VSX2.H12CORE.0.PSM.A	Eif3k	2.284	2.24	0.045
chr7-29070321-29072099	2.859	0.002	VSX2.H12CORE.1.S.B_VSX2.H12CORE.1.S.B	Eif3k	2.284	2.24	0.045
chr1-35941254-35942551	2.987	0.001	VSX2.H12CORE.0.PSM.A_VSX2.H12CORE.0.PSM.A	Cox5b	2.759	2.714	0.045
chr1-35941254-35942551	2.987	0.001	VSX2.H12CORE.1.S.B_VSX2.H12CORE.1.S.B	Cox5b	2.759	2.714	0.045
chr1-35941254-35942551	2.987	0.001	VSX2.H12CORE.1.S.B_VSX2.H12CORE.1.S.B	Cox5b	2.759	2.714	0.045
chr1-35941254-35942551	2.987	0.001	VSX2.H12CORE.0.PSM.A_VSX2.H12CORE.0.PSM.A	Cox5b	2.759	2.714	0.045
chr1-35941254-35942551	2.987	0.001	VSX2.H12CORE.1.S.B_VSX2.H12CORE.1.S.B	Cox5b	2.759	2.714	0.045
chr1-35941254-35942551	2.987	0.001	VSX2.H12CORE.1.S.B_VSX2.H12CORE.1.S.B	Cox5b	2.759	2.714	0.045
chr7-144653292-144654495	3.689	0	VSX2.H12CORE.1.S.B_VSX2.H12CORE.1.S.B	Gm26793	0.062	0.016	0.046
chr7-144653292-144654495	3.689	0	VSX2.H12CORE.1.S.B_VSX2.H12CORE.1.S.B	Gm26793	0.062	0.016	0.046
chr7-145205658-145207010	3.338	0	VSX2.H12CORE.0.PSM.A_VSX2.H12CORE.0.PSM.A	Gm26793	0.062	0.016	0.046
chr7-145205658-145207010	3.338	0	VSX2.H12CORE.0.PSM.A_VSX2.H12CORE.0.PSM.A	Gm26793	0.062	0.016	0.046
chr7-145205658-145207010	3.338	0	VSX2.H12CORE.1.S.B_VSX2.H12CORE.1.S.B	Gm26793	0.062	0.016	0.046
chr7-145205658-145207010	3.338	0	VSX2.H12CORE.0.PSM.A_VSX2.H12CORE.0.PSM.A	Gm26793	0.062	0.016	0.046
chr7-145205658-145207010	3.338	0	VSX2.H12CORE.0.PSM.A_VSX2.H12CORE.0.PSM.A	Gm26793	0.062	0.016	0.046
chr7-145205658-145207010	3.338	0	VSX2.H12CORE.1.S.B_VSX2.H12CORE.1.S.B	Gm26793	0.062	0.016	0.046
chr1-35941254-35942551	6.471	0	VSX2.H12CORE.0.PSM.A_VSX2.H12CORE.0.PSM.A	Uggt1	0.245	0.198	0.047
chr1-35941254-35942551	6.471	0	VSX2.H12CORE.1.S.B_VSX2.H12CORE.1.S.B	Uggt1	0.245	0.198	0.047
chr1-35941254-35942551	6.471	0	VSX2.H12CORE.1.S.B_VSX2.H12CORE.1.S.B	Uggt1	0.245	0.198	0.047
chr1-35941254-35942551	6.471	0	VSX2.H12CORE.0.PSM.A_VSX2.H12CORE.0.PSM.A	Uggt1	0.245	0.198	0.047
chr1-35941254-35942551	6.471	0	VSX2.H12CORE.1.S.B_VSX2.H12CORE.1.S.B	Uggt1	0.245	0.198	0.047
chr1-35941254-35942551	6.471	0	VSX2.H12CORE.1.S.B_VSX2.H12CORE.1.S.B	Uggt1	0.245	0.198	0.047
chr2-148889184-148890655	3.495	0	VSX2.H12CORE.0.PSM.A_VSX2.H12CORE.0.PSM.A	Nxt1	0.491	0.444	0.047
chr2-148889184-148890655	3.495	0	VSX2.H12CORE.1.S.B_VSX2.H12CORE.1.S.B	Nxt1	0.491	0.444	0.047
chr2-148889184-148890655	3.495	0	VSX2.H12CORE.0.PSM.A_VSX2.H12CORE.0.PSM.A	Nxt1	0.491	0.444	0.047
chr2-148889184-148890655	3.495	0	VSX2.H12CORE.1.S.B_VSX2.H12CORE.1.S.B	Nxt1	0.491	0.444	0.047
chr3-88204485-88207889	6.532	0	VSX2.H12CORE.0.PSM.A_VSX2.H12CORE.0.PSM.A	Glmp	0.257	0.209	0.048
chr3-88204485-88207889	6.532	0	VSX2.H12CORE.1.S.B_VSX2.H12CORE.1.S.B	Glmp	0.257	0.209	0.048
chr3-88204485-88207889	6.532	0	VSX2.H12CORE.0.PSM.A_VSX2.H12CORE.0.PSM.A	Glmp	0.257	0.209	0.048
chr3-88204485-88207889	6.532	0	VSX2.H12CORE.1.S.B_VSX2.H12CORE.1.S.B	Glmp	0.257	0.209	0.048
chr3-88204485-88207889	3.604	0	VSX2.H12CORE.0.PSM.A_VSX2.H12CORE.0.PSM.A	2810403A07Rik	0.548	0.5	0.048
chr3-88204485-88207889	3.604	0	VSX2.H12CORE.1.S.B_VSX2.H12CORE.1.S.B	2810403A07Rik	0.548	0.5	0.048
chr3-88204485-88207889	3.604	0	VSX2.H12CORE.0.PSM.A_VSX2.H12CORE.0.PSM.A	2810403A07Rik	0.548	0.5	0.048
chr3-88204485-88207889	3.604	0	VSX2.H12CORE.1.S.B_VSX2.H12CORE.1.S.B	2810403A07Rik	0.548	0.5	0.048
chr2-26500037-26501126	3.235	0.001	VSX2.H12CORE.0.PSM.A_VSX2.H12CORE.0.PSM.A	Wdr5	0.29	0.241	0.049
chr2-26500037-26501126	3.235	0.001	VSX2.H12CORE.0.PSM.A_VSX2.H12CORE.0.PSM.A	Wdr5	0.29	0.241	0.049
chr15-76521977-76524463	3.982	0	VSX2.H12CORE.0.PSM.A_VSX2.H12CORE.0.PSM.A	Zfp623	0.274	0.224	0.05
chr15-76521977-76524463	3.982	0	VSX2.H12CORE.0.PSM.A_VSX2.H12CORE.0.PSM.A	Zfp623	0.274	0.224	0.05
chr15-76521977-76524463	3.982	0	VSX2.H12CORE.1.S.B_VSX2.H12CORE.1.S.B	Zfp623	0.274	0.224	0.05
chr15-76521977-76524463	3.982	0	VSX2.H12CORE.1.S.B_VSX2.H12CORE.1.S.B	Zfp623	0.274	0.224	0.05
chr15-76521977-76524463	3.982	0	VSX2.H12CORE.0.PSM.A_VSX2.H12CORE.0.PSM.A	Zfp623	0.274	0.224	0.05
chr15-76521977-76524463	3.982	0	VSX2.H12CORE.0.PSM.A_VSX2.H12CORE.0.PSM.A	Zfp623	0.274	0.224	0.05
chr15-76521977-76524463	3.982	0	VSX2.H12CORE.1.S.B_VSX2.H12CORE.1.S.B	Zfp623	0.274	0.224	0.05
chr15-76521977-76524463	3.982	0	VSX2.H12CORE.1.S.B_VSX2.H12CORE.1.S.B	Zfp623	0.274	0.224	0.05
chr17-47876806-47879512	-2.366	0.009	VSX2.H12CORE.0.PSM.A_VSX2.H12CORE.0.PSM.A	Usp49	0.126	0.076	0.05
chr17-47876806-47879512	-2.366	0.009	VSX2.H12CORE.1.S.B_VSX2.H12CORE.1.S.B	Usp49	0.126	0.076	0.05
chr17-47876806-47879512	-2.366	0.009	VSX2.H12CORE.0.PSM.A_VSX2.H12CORE.0.PSM.A	Usp49	0.126	0.076	0.05
chr17-47876806-47879512	-2.366	0.009	VSX2.H12CORE.1.S.B_VSX2.H12CORE.1.S.B	Usp49	0.126	0.076	0.05
chr11-84636789-84637670	3.88	0	VSX2.H12CORE.0.PSM.A_VSX2.H12CORE.0.PSM.A	Heatr6	0.616	0.565	0.051
chr11-84636789-84637670	3.88	0	VSX2.H12CORE.1.S.B_VSX2.H12CORE.1.S.B	Heatr6	0.616	0.565	0.051
chr11-84636789-84637670	3.88	0	VSX2.H12CORE.0.PSM.A_VSX2.H12CORE.0.PSM.A	Heatr6	0.616	0.565	0.051
chr11-84636789-84637670	3.88	0	VSX2.H12CORE.1.S.B_VSX2.H12CORE.1.S.B	Heatr6	0.616	0.565	0.051
chr11-98018673-98020448	2.894	0.002	VSX2.H12CORE.0.PSM.A_VSX2.H12CORE.0.PSM.A	Cdk5rap3	0.591	0.54	0.051
chr11-98018673-98020448	2.894	0.002	VSX2.H12CORE.0.PSM.A_VSX2.H12CORE.0.PSM.A	Cdk5rap3	0.591	0.54	0.051
chr11-98018673-98020448	2.894	0.002	VSX2.H12CORE.1.S.B_VSX2.H12CORE.1.S.B	Cdk5rap3	0.591	0.54	0.051
chr11-98018673-98020448	2.894	0.002	VSX2.H12CORE.0.PSM.A_VSX2.H12CORE.0.PSM.A	Cdk5rap3	0.591	0.54	0.051
chr11-98018673-98020448	2.894	0.002	VSX2.H12CORE.0.PSM.A_VSX2.H12CORE.0.PSM.A	Cdk5rap3	0.591	0.54	0.051
chr11-98018673-98020448	2.894	0.002	VSX2.H12CORE.1.S.B_VSX2.H12CORE.1.S.B	Cdk5rap3	0.591	0.54	0.051
chr5-135724527-135726223	2.498	0.006	VSX2.H12CORE.0.PSM.A_VSX2.H12CORE.0.PSM.A	Por	0.623	0.571	0.052
chr5-135724527-135726223	2.498	0.006	VSX2.H12CORE.0.PSM.A_VSX2.H12CORE.0.PSM.A	Por	0.623	0.571	0.052
chr17-45873029-45874385	3.06	0.001	VSX2.H12CORE.0.PSM.A_VSX2.H12CORE.0.PSM.A	Mad2l1bp	0.299	0.246	0.053
chr17-45873029-45874385	3.06	0.001	VSX2.H12CORE.1.S.B_VSX2.H12CORE.1.S.B	Mad2l1bp	0.299	0.246	0.053
chr17-45873029-45874385	3.06	0.001	VSX2.H12CORE.1.S.B_VSX2.H12CORE.1.S.B	Mad2l1bp	0.299	0.246	0.053
chr17-45873029-45874385	3.06	0.001	VSX2.H12CORE.0.PSM.A_VSX2.H12CORE.0.PSM.A	Mad2l1bp	0.299	0.246	0.053
chr17-45873029-45874385	3.06	0.001	VSX2.H12CORE.1.S.B_VSX2.H12CORE.1.S.B	Mad2l1bp	0.299	0.246	0.053
chr17-45873029-45874385	3.06	0.001	VSX2.H12CORE.1.S.B_VSX2.H12CORE.1.S.B	Mad2l1bp	0.299	0.246	0.053
chr3-88204485-88207889	-3.969	0	VSX2.H12CORE.0.PSM.A_VSX2.H12CORE.0.PSM.A	Dap3	0.702	0.649	0.053
chr3-88204485-88207889	-3.969	0	VSX2.H12CORE.1.S.B_VSX2.H12CORE.1.S.B	Dap3	0.702	0.649	0.053
chr3-88204485-88207889	-3.969	0	VSX2.H12CORE.0.PSM.A_VSX2.H12CORE.0.PSM.A	Dap3	0.702	0.649	0.053
chr3-88204485-88207889	-3.969	0	VSX2.H12CORE.1.S.B_VSX2.H12CORE.1.S.B	Dap3	0.702	0.649	0.053
chr19-55555988-55556923	2.827	0.002	VSX2.H12CORE.0.PSM.A_VSX2.H12CORE.0.PSM.A	Xpnpep1	0.556	0.502	0.054
chr19-55555988-55556923	2.827	0.002	VSX2.H12CORE.1.S.B_VSX2.H12CORE.1.S.B	Xpnpep1	0.556	0.502	0.054
chr19-55555988-55556923	2.827	0.002	VSX2.H12CORE.0.PSM.A_VSX2.H12CORE.0.PSM.A	Xpnpep1	0.556	0.502	0.054
chr19-55555988-55556923	2.827	0.002	VSX2.H12CORE.1.S.B_VSX2.H12CORE.1.S.B	Xpnpep1	0.556	0.502	0.054
chr5-135724527-135726223	2.702	0.003	VSX2.H12CORE.0.PSM.A_VSX2.H12CORE.0.PSM.A	Gtf2i	0.915	0.86	0.054
chr5-135724527-135726223	2.702	0.003	VSX2.H12CORE.0.PSM.A_VSX2.H12CORE.0.PSM.A	Gtf2i	0.915	0.86	0.054
chr3-66101127-66102904	4.862	0	VSX2.H12CORE.0.PSM.A_VSX2.H12CORE.0.PSM.A	Ccnl1	1.563	1.509	0.054
chr3-66101127-66102904	4.862	0	VSX2.H12CORE.1.S.B_VSX2.H12CORE.1.S.B	Ccnl1	1.563	1.509	0.054
chr3-66101127-66102904	4.862	0	VSX2.H12CORE.0.PSM.A_VSX2.H12CORE.0.PSM.A	Ccnl1	1.563	1.509	0.054
chr3-66101127-66102904	4.862	0	VSX2.H12CORE.1.S.B_VSX2.H12CORE.1.S.B	Ccnl1	1.563	1.509	0.054
chr3-66325354-66327030	3.661	0	VSX2.H12CORE.0.PSM.A_VSX2.H12CORE.0.PSM.A	Ccnl1	1.563	1.509	0.054
chr3-66325354-66327030	3.661	0	VSX2.H12CORE.0.PSM.A_VSX2.H12CORE.0.PSM.A	Ccnl1	1.563	1.509	0.054
chr2-33615521-33617065	3.737	0	VSX2.H12CORE.0.PSM.A_VSX2.H12CORE.0.PSM.A	Rab14	2.072	2.016	0.056
chr2-33615521-33617065	3.737	0	VSX2.H12CORE.1.S.B_VSX2.H12CORE.1.S.B	Rab14	2.072	2.016	0.056
chr2-33615521-33617065	3.737	0	VSX2.H12CORE.1.S.B_VSX2.H12CORE.1.S.B	Rab14	2.072	2.016	0.056
chr2-33615521-33617065	3.737	0	VSX2.H12CORE.0.PSM.A_VSX2.H12CORE.0.PSM.A	Rab14	2.072	2.016	0.056
chr2-33615521-33617065	3.737	0	VSX2.H12CORE.1.S.B_VSX2.H12CORE.1.S.B	Rab14	2.072	2.016	0.056
chr2-33615521-33617065	3.737	0	VSX2.H12CORE.1.S.B_VSX2.H12CORE.1.S.B	Rab14	2.072	2.016	0.056
chr2-34105149-34108232	3.853	0	VSX2.H12CORE.0.PSM.A_VSX2.H12CORE.0.PSM.A	Rab14	2.072	2.016	0.056
chr2-34105149-34108232	3.853	0	VSX2.H12CORE.0.PSM.A_VSX2.H12CORE.0.PSM.A	Rab14	2.072	2.016	0.056
chr2-34105149-34108232	3.853	0	VSX2.H12CORE.1.S.B_VSX2.H12CORE.1.S.B	Rab14	2.072	2.016	0.056
chr2-34105149-34108232	3.853	0	VSX2.H12CORE.1.S.B_VSX2.H12CORE.1.S.B	Rab14	2.072	2.016	0.056
chr2-34105149-34108232	3.853	0	VSX2.H12CORE.1.S.B_VSX2.H12CORE.1.S.B	Rab14	2.072	2.016	0.056
chr2-34105149-34108232	3.853	0	VSX2.H12CORE.0.PSM.A_VSX2.H12CORE.0.PSM.A	Rab14	2.072	2.016	0.056
chr2-34105149-34108232	3.853	0	VSX2.H12CORE.0.PSM.A_VSX2.H12CORE.0.PSM.A	Rab14	2.072	2.016	0.056
chr2-34105149-34108232	3.853	0	VSX2.H12CORE.1.S.B_VSX2.H12CORE.1.S.B	Rab14	2.072	2.016	0.056
chr2-34105149-34108232	3.853	0	VSX2.H12CORE.1.S.B_VSX2.H12CORE.1.S.B	Rab14	2.072	2.016	0.056
chr2-34105149-34108232	3.853	0	VSX2.H12CORE.1.S.B_VSX2.H12CORE.1.S.B	Rab14	2.072	2.016	0.056
chr4-130546577-130547477	-2.949	0.002	VSX2.H12CORE.0.PSM.A_VSX2.H12CORE.0.PSM.A	Azin2	0.114	0.056	0.057
chr4-130546577-130547477	-2.949	0.002	VSX2.H12CORE.0.PSM.A_VSX2.H12CORE.0.PSM.A	Azin2	0.114	0.056	0.057
chr15-99607274-99608182	2.513	0.006	VSX2.H12CORE.0.PSM.A_VSX2.H12CORE.0.PSM.A	Spats2	0.642	0.585	0.057
chr15-99607274-99608182	2.513	0.006	VSX2.H12CORE.0.PSM.A_VSX2.H12CORE.0.PSM.A	Spats2	0.642	0.585	0.057
chr1-132530353-132531358	-2.647	0.004	VSX2.H12CORE.0.PSM.A_VSX2.H12CORE.0.PSM.A	Pik3c2b	0.158	0.1	0.058
chr1-132530353-132531358	-2.647	0.004	VSX2.H12CORE.1.S.B_VSX2.H12CORE.1.S.B	Pik3c2b	0.158	0.1	0.058
chr1-132530353-132531358	-2.647	0.004	VSX2.H12CORE.1.S.B_VSX2.H12CORE.1.S.B	Pik3c2b	0.158	0.1	0.058
chr1-132530353-132531358	-2.647	0.004	VSX2.H12CORE.0.PSM.A_VSX2.H12CORE.0.PSM.A	Pik3c2b	0.158	0.1	0.058
chr1-132530353-132531358	-2.647	0.004	VSX2.H12CORE.1.S.B_VSX2.H12CORE.1.S.B	Pik3c2b	0.158	0.1	0.058
chr1-132530353-132531358	-2.647	0.004	VSX2.H12CORE.1.S.B_VSX2.H12CORE.1.S.B	Pik3c2b	0.158	0.1	0.058
chr1-133180970-133183473	-3.288	0.001	VSX2.H12CORE.0.PSM.A_VSX2.H12CORE.0.PSM.A	Pik3c2b	0.158	0.1	0.058
chr1-133180970-133183473	-3.288	0.001	VSX2.H12CORE.1.S.B_VSX2.H12CORE.1.S.B	Pik3c2b	0.158	0.1	0.058
chr1-133180970-133183473	-3.288	0.001	VSX2.H12CORE.0.PSM.A_VSX2.H12CORE.0.PSM.A	Pik3c2b	0.158	0.1	0.058
chr1-133180970-133183473	-3.288	0.001	VSX2.H12CORE.1.S.B_VSX2.H12CORE.1.S.B	Pik3c2b	0.158	0.1	0.058
chr5-111554115-111556373	2.465	0.007	VSX2.H12CORE.0.PSM.A_VSX2.H12CORE.0.PSM.A	Ankle2	0.156	0.099	0.058
chr5-111554115-111556373	2.465	0.007	VSX2.H12CORE.0.PSM.A_VSX2.H12CORE.0.PSM.A	Ankle2	0.156	0.099	0.058
chr10-60955141-60955951	3.19	0.001	VSX2.H12CORE.0.PSM.A_VSX2.H12CORE.0.PSM.A	Sgpl1	0.249	0.19	0.059
chr10-60955141-60955951	3.19	0.001	VSX2.H12CORE.0.PSM.A_VSX2.H12CORE.0.PSM.A	Sgpl1	0.249	0.19	0.059
chr10-60955141-60955951	3.19	0.001	VSX2.H12CORE.1.S.B_VSX2.H12CORE.1.S.B	Sgpl1	0.249	0.19	0.059
chr10-60955141-60955951	3.19	0.001	VSX2.H12CORE.1.S.B_VSX2.H12CORE.1.S.B	Sgpl1	0.249	0.19	0.059
chr10-60955141-60955951	3.19	0.001	VSX2.H12CORE.0.PSM.A_VSX2.H12CORE.0.PSM.A	Sgpl1	0.249	0.19	0.059
chr10-60955141-60955951	3.19	0.001	VSX2.H12CORE.0.PSM.A_VSX2.H12CORE.0.PSM.A	Sgpl1	0.249	0.19	0.059
chr10-60955141-60955951	3.19	0.001	VSX2.H12CORE.1.S.B_VSX2.H12CORE.1.S.B	Sgpl1	0.249	0.19	0.059
chr10-60955141-60955951	3.19	0.001	VSX2.H12CORE.1.S.B_VSX2.H12CORE.1.S.B	Sgpl1	0.249	0.19	0.059
chr9-47383984-47385746	-2.9	0.002	VSX2.H12CORE.0.PSM.A_VSX2.H12CORE.0.PSM.A	Gm5617	0.374	0.315	0.059
chr9-47383984-47385746	-2.9	0.002	VSX2.H12CORE.1.S.B_VSX2.H12CORE.1.S.B	Gm5617	0.374	0.315	0.059
chr4-125282054-125283240	-2.673	0.004	VSX2.H12CORE.0.PSM.A_VSX2.H12CORE.0.PSM.A	Lsm10	0.257	0.197	0.06
chr4-125282054-125283240	-2.673	0.004	VSX2.H12CORE.0.PSM.A_VSX2.H12CORE.0.PSM.A	Lsm10	0.257	0.197	0.06
chr4-125282054-125283240	-2.673	0.004	VSX2.H12CORE.1.S.B_VSX2.H12CORE.1.S.B	Lsm10	0.257	0.197	0.06
chr4-125282054-125283240	-2.673	0.004	VSX2.H12CORE.1.S.B_VSX2.H12CORE.1.S.B	Lsm10	0.257	0.197	0.06
chr4-125282054-125283240	-2.673	0.004	VSX2.H12CORE.0.PSM.A_VSX2.H12CORE.0.PSM.A	Lsm10	0.257	0.197	0.06
chr4-125282054-125283240	-2.673	0.004	VSX2.H12CORE.0.PSM.A_VSX2.H12CORE.0.PSM.A	Lsm10	0.257	0.197	0.06
chr4-125282054-125283240	-2.673	0.004	VSX2.H12CORE.1.S.B_VSX2.H12CORE.1.S.B	Lsm10	0.257	0.197	0.06
chr4-125282054-125283240	-2.673	0.004	VSX2.H12CORE.1.S.B_VSX2.H12CORE.1.S.B	Lsm10	0.257	0.197	0.06
chr11-102227380-102228571	-2.963	0.002	VSX2.H12CORE.0.PSM.A_VSX2.H12CORE.0.PSM.A	Mpp2	0.236	0.176	0.06
chr11-102227380-102228571	-2.963	0.002	VSX2.H12CORE.1.S.B_VSX2.H12CORE.1.S.B	Mpp2	0.236	0.176	0.06
chr11-102227380-102228571	-2.963	0.002	VSX2.H12CORE.0.PSM.A_VSX2.H12CORE.0.PSM.A	Mpp2	0.236	0.176	0.06
chr11-102227380-102228571	-2.963	0.002	VSX2.H12CORE.1.S.B_VSX2.H12CORE.1.S.B	Mpp2	0.236	0.176	0.06
chr6-50949306-50950887	5.144	0	VSX2.H12CORE.0.PSM.A_VSX2.H12CORE.0.PSM.A	Hnrnpa2b1	3.452	3.39	0.062
chr6-50949306-50950887	5.144	0	VSX2.H12CORE.0.PSM.A_VSX2.H12CORE.0.PSM.A	Hnrnpa2b1	3.452	3.39	0.062
chr6-51178013-51178934	4.261	0	VSX2.H12CORE.0.PSM.A_VSX2.H12CORE.0.PSM.A	Hnrnpa2b1	3.452	3.39	0.062
chr6-51178013-51178934	4.261	0	VSX2.H12CORE.0.PSM.A_VSX2.H12CORE.0.PSM.A	Hnrnpa2b1	3.452	3.39	0.062
chr8-93917190-93918470	3.055	0.001	VSX2.H12CORE.0.PSM.A_VSX2.H12CORE.0.PSM.A	Cfap20	0.82	0.757	0.063
chr8-93917190-93918470	3.055	0.001	VSX2.H12CORE.0.PSM.A_VSX2.H12CORE.0.PSM.A	Cfap20	0.82	0.757	0.063
chr8-93917190-93918470	3.055	0.001	VSX2.H12CORE.1.S.B_VSX2.H12CORE.1.S.B	Cfap20	0.82	0.757	0.063
chr8-93917190-93918470	3.055	0.001	VSX2.H12CORE.1.S.B_VSX2.H12CORE.1.S.B	Cfap20	0.82	0.757	0.063
chr8-93917190-93918470	3.055	0.001	VSX2.H12CORE.0.PSM.A_VSX2.H12CORE.0.PSM.A	Cfap20	0.82	0.757	0.063
chr8-93917190-93918470	3.055	0.001	VSX2.H12CORE.0.PSM.A_VSX2.H12CORE.0.PSM.A	Cfap20	0.82	0.757	0.063
chr8-93917190-93918470	3.055	0.001	VSX2.H12CORE.1.S.B_VSX2.H12CORE.1.S.B	Cfap20	0.82	0.757	0.063
chr8-93917190-93918470	3.055	0.001	VSX2.H12CORE.1.S.B_VSX2.H12CORE.1.S.B	Cfap20	0.82	0.757	0.063
chr2-33615521-33617065	5.282	0	VSX2.H12CORE.0.PSM.A_VSX2.H12CORE.0.PSM.A	Mvb12b	0.684	0.621	0.063
chr2-33615521-33617065	5.282	0	VSX2.H12CORE.1.S.B_VSX2.H12CORE.1.S.B	Mvb12b	0.684	0.621	0.063
chr2-33615521-33617065	5.282	0	VSX2.H12CORE.1.S.B_VSX2.H12CORE.1.S.B	Mvb12b	0.684	0.621	0.063
chr2-33615521-33617065	5.282	0	VSX2.H12CORE.0.PSM.A_VSX2.H12CORE.0.PSM.A	Mvb12b	0.684	0.621	0.063
chr2-33615521-33617065	5.282	0	VSX2.H12CORE.1.S.B_VSX2.H12CORE.1.S.B	Mvb12b	0.684	0.621	0.063
chr2-33615521-33617065	5.282	0	VSX2.H12CORE.1.S.B_VSX2.H12CORE.1.S.B	Mvb12b	0.684	0.621	0.063
chr2-34105149-34108232	4.373	0	VSX2.H12CORE.0.PSM.A_VSX2.H12CORE.0.PSM.A	Mvb12b	0.684	0.621	0.063
chr2-34105149-34108232	4.373	0	VSX2.H12CORE.0.PSM.A_VSX2.H12CORE.0.PSM.A	Mvb12b	0.684	0.621	0.063
chr2-34105149-34108232	4.373	0	VSX2.H12CORE.1.S.B_VSX2.H12CORE.1.S.B	Mvb12b	0.684	0.621	0.063
chr2-34105149-34108232	4.373	0	VSX2.H12CORE.1.S.B_VSX2.H12CORE.1.S.B	Mvb12b	0.684	0.621	0.063
chr2-34105149-34108232	4.373	0	VSX2.H12CORE.1.S.B_VSX2.H12CORE.1.S.B	Mvb12b	0.684	0.621	0.063
chr2-34105149-34108232	4.373	0	VSX2.H12CORE.0.PSM.A_VSX2.H12CORE.0.PSM.A	Mvb12b	0.684	0.621	0.063
chr2-34105149-34108232	4.373	0	VSX2.H12CORE.0.PSM.A_VSX2.H12CORE.0.PSM.A	Mvb12b	0.684	0.621	0.063
chr2-34105149-34108232	4.373	0	VSX2.H12CORE.1.S.B_VSX2.H12CORE.1.S.B	Mvb12b	0.684	0.621	0.063
chr2-34105149-34108232	4.373	0	VSX2.H12CORE.1.S.B_VSX2.H12CORE.1.S.B	Mvb12b	0.684	0.621	0.063
chr2-34105149-34108232	4.373	0	VSX2.H12CORE.1.S.B_VSX2.H12CORE.1.S.B	Mvb12b	0.684	0.621	0.063
chr3-88204485-88207889	4.44	0	VSX2.H12CORE.0.PSM.A_VSX2.H12CORE.0.PSM.A	Ssr2	1.206	1.143	0.064
chr3-88204485-88207889	4.44	0	VSX2.H12CORE.1.S.B_VSX2.H12CORE.1.S.B	Ssr2	1.206	1.143	0.064
chr3-88204485-88207889	4.44	0	VSX2.H12CORE.0.PSM.A_VSX2.H12CORE.0.PSM.A	Ssr2	1.206	1.143	0.064
chr3-88204485-88207889	4.44	0	VSX2.H12CORE.1.S.B_VSX2.H12CORE.1.S.B	Ssr2	1.206	1.143	0.064
chr7-29070321-29072099	4.428	0	VSX2.H12CORE.0.PSM.A_VSX2.H12CORE.0.PSM.A	Akt2	0.31	0.243	0.067
chr7-29070321-29072099	4.428	0	VSX2.H12CORE.0.PSM.A_VSX2.H12CORE.0.PSM.A	Akt2	0.31	0.243	0.067
chr7-29070321-29072099	4.428	0	VSX2.H12CORE.0.PSM.A_VSX2.H12CORE.0.PSM.A	Akt2	0.31	0.243	0.067
chr7-29070321-29072099	4.428	0	VSX2.H12CORE.1.S.B_VSX2.H12CORE.1.S.B	Akt2	0.31	0.243	0.067
chr7-29070321-29072099	4.428	0	VSX2.H12CORE.0.PSM.A_VSX2.H12CORE.0.PSM.A	Akt2	0.31	0.243	0.067
chr7-29070321-29072099	4.428	0	VSX2.H12CORE.0.PSM.A_VSX2.H12CORE.0.PSM.A	Akt2	0.31	0.243	0.067
chr7-29070321-29072099	4.428	0	VSX2.H12CORE.0.PSM.A_VSX2.H12CORE.0.PSM.A	Akt2	0.31	0.243	0.067
chr7-29070321-29072099	4.428	0	VSX2.H12CORE.1.S.B_VSX2.H12CORE.1.S.B	Akt2	0.31	0.243	0.067
chr15-76521977-76524463	3.012	0.001	VSX2.H12CORE.0.PSM.A_VSX2.H12CORE.0.PSM.A	Bop1	0.359	0.291	0.068
chr15-76521977-76524463	3.012	0.001	VSX2.H12CORE.0.PSM.A_VSX2.H12CORE.0.PSM.A	Bop1	0.359	0.291	0.068
chr15-76521977-76524463	3.012	0.001	VSX2.H12CORE.1.S.B_VSX2.H12CORE.1.S.B	Bop1	0.359	0.291	0.068
chr15-76521977-76524463	3.012	0.001	VSX2.H12CORE.1.S.B_VSX2.H12CORE.1.S.B	Bop1	0.359	0.291	0.068
chr15-76521977-76524463	3.012	0.001	VSX2.H12CORE.0.PSM.A_VSX2.H12CORE.0.PSM.A	Bop1	0.359	0.291	0.068
chr15-76521977-76524463	3.012	0.001	VSX2.H12CORE.0.PSM.A_VSX2.H12CORE.0.PSM.A	Bop1	0.359	0.291	0.068
chr15-76521977-76524463	3.012	0.001	VSX2.H12CORE.1.S.B_VSX2.H12CORE.1.S.B	Bop1	0.359	0.291	0.068
chr15-76521977-76524463	3.012	0.001	VSX2.H12CORE.1.S.B_VSX2.H12CORE.1.S.B	Bop1	0.359	0.291	0.068
chr4-140028993-140031033	-3.549	0	VSX2.H12CORE.0.PSM.A_VSX2.H12CORE.0.PSM.A	Sdhb	1.731	1.662	0.069
chr4-140028993-140031033	-3.549	0	VSX2.H12CORE.0.PSM.A_VSX2.H12CORE.0.PSM.A	Sdhb	1.731	1.662	0.069
chr6-91146111-91147639	-2.836	0.002	VSX2.H12CORE.0.PSM.A_VSX2.H12CORE.0.PSM.A	Iqsec1	0.171	0.1	0.071
chr6-91146111-91147639	-2.836	0.002	VSX2.H12CORE.1.S.B_VSX2.H12CORE.1.S.B	Iqsec1	0.171	0.1	0.071
chr6-91146111-91147639	-2.836	0.002	VSX2.H12CORE.0.PSM.A_VSX2.H12CORE.0.PSM.A	Iqsec1	0.171	0.1	0.071
chr6-91146111-91147639	-2.836	0.002	VSX2.H12CORE.1.S.B_VSX2.H12CORE.1.S.B	Iqsec1	0.171	0.1	0.071
chr2-33615521-33617065	-2.718	0.003	VSX2.H12CORE.0.PSM.A_VSX2.H12CORE.0.PSM.A	Cntrl	0.179	0.107	0.072
chr2-33615521-33617065	-2.718	0.003	VSX2.H12CORE.1.S.B_VSX2.H12CORE.1.S.B	Cntrl	0.179	0.107	0.072
chr2-33615521-33617065	-2.718	0.003	VSX2.H12CORE.1.S.B_VSX2.H12CORE.1.S.B	Cntrl	0.179	0.107	0.072
chr2-33615521-33617065	-2.718	0.003	VSX2.H12CORE.0.PSM.A_VSX2.H12CORE.0.PSM.A	Cntrl	0.179	0.107	0.072
chr2-33615521-33617065	-2.718	0.003	VSX2.H12CORE.1.S.B_VSX2.H12CORE.1.S.B	Cntrl	0.179	0.107	0.072
chr2-33615521-33617065	-2.718	0.003	VSX2.H12CORE.1.S.B_VSX2.H12CORE.1.S.B	Cntrl	0.179	0.107	0.072
chr14-71241342-71242682	2.496	0.006	VSX2.H12CORE.0.PSM.A_VSX2.H12CORE.0.PSM.A	Fndc3a	0.638	0.565	0.072
chr14-71241342-71242682	2.496	0.006	VSX2.H12CORE.1.S.B_VSX2.H12CORE.1.S.B	Fndc3a	0.638	0.565	0.072
chr14-71241342-71242682	2.496	0.006	VSX2.H12CORE.0.PSM.A_VSX2.H12CORE.0.PSM.A	Fndc3a	0.638	0.565	0.072
chr14-71241342-71242682	2.496	0.006	VSX2.H12CORE.1.S.B_VSX2.H12CORE.1.S.B	Fndc3a	0.638	0.565	0.072
chr15-76521977-76524463	3.398	0	VSX2.H12CORE.0.PSM.A_VSX2.H12CORE.0.PSM.A	Cyc1	1.747	1.673	0.073
chr15-76521977-76524463	3.398	0	VSX2.H12CORE.0.PSM.A_VSX2.H12CORE.0.PSM.A	Cyc1	1.747	1.673	0.073
chr15-76521977-76524463	3.398	0	VSX2.H12CORE.1.S.B_VSX2.H12CORE.1.S.B	Cyc1	1.747	1.673	0.073
chr15-76521977-76524463	3.398	0	VSX2.H12CORE.1.S.B_VSX2.H12CORE.1.S.B	Cyc1	1.747	1.673	0.073
chr15-76521977-76524463	3.398	0	VSX2.H12CORE.0.PSM.A_VSX2.H12CORE.0.PSM.A	Cyc1	1.747	1.673	0.073
chr15-76521977-76524463	3.398	0	VSX2.H12CORE.0.PSM.A_VSX2.H12CORE.0.PSM.A	Cyc1	1.747	1.673	0.073
chr15-76521977-76524463	3.398	0	VSX2.H12CORE.1.S.B_VSX2.H12CORE.1.S.B	Cyc1	1.747	1.673	0.073
chr15-76521977-76524463	3.398	0	VSX2.H12CORE.1.S.B_VSX2.H12CORE.1.S.B	Cyc1	1.747	1.673	0.073
chr7-79524703-79526621	2.707	0.003	VSX2.H12CORE.0.PSM.A_VSX2.H12CORE.0.PSM.A	Sec11a	1.497	1.422	0.075
chr7-79524703-79526621	2.707	0.003	VSX2.H12CORE.1.S.B_VSX2.H12CORE.1.S.B	Sec11a	1.497	1.422	0.075
chr7-79524703-79526621	2.707	0.003	VSX2.H12CORE.0.PSM.A_VSX2.H12CORE.0.PSM.A	Sec11a	1.497	1.422	0.075
chr7-79524703-79526621	2.707	0.003	VSX2.H12CORE.1.S.B_VSX2.H12CORE.1.S.B	Sec11a	1.497	1.422	0.075
chr1-132530353-132531358	2.714	0.003	VSX2.H12CORE.0.PSM.A_VSX2.H12CORE.0.PSM.A	Tmcc2	0.222	0.147	0.075
chr1-132530353-132531358	2.714	0.003	VSX2.H12CORE.1.S.B_VSX2.H12CORE.1.S.B	Tmcc2	0.222	0.147	0.075
chr1-132530353-132531358	2.714	0.003	VSX2.H12CORE.1.S.B_VSX2.H12CORE.1.S.B	Tmcc2	0.222	0.147	0.075
chr1-132530353-132531358	2.714	0.003	VSX2.H12CORE.0.PSM.A_VSX2.H12CORE.0.PSM.A	Tmcc2	0.222	0.147	0.075
chr1-132530353-132531358	2.714	0.003	VSX2.H12CORE.1.S.B_VSX2.H12CORE.1.S.B	Tmcc2	0.222	0.147	0.075
chr1-132530353-132531358	2.714	0.003	VSX2.H12CORE.1.S.B_VSX2.H12CORE.1.S.B	Tmcc2	0.222	0.147	0.075
chr1-133180970-133183473	2.783	0.003	VSX2.H12CORE.0.PSM.A_VSX2.H12CORE.0.PSM.A	Tmcc2	0.222	0.147	0.075
chr1-133180970-133183473	2.783	0.003	VSX2.H12CORE.1.S.B_VSX2.H12CORE.1.S.B	Tmcc2	0.222	0.147	0.075
chr1-133180970-133183473	2.783	0.003	VSX2.H12CORE.0.PSM.A_VSX2.H12CORE.0.PSM.A	Tmcc2	0.222	0.147	0.075
chr1-133180970-133183473	2.783	0.003	VSX2.H12CORE.1.S.B_VSX2.H12CORE.1.S.B	Tmcc2	0.222	0.147	0.075
chr8-12125852-12128328	3.957	0	VSX2.H12CORE.0.PSM.A_VSX2.H12CORE.0.PSM.A	Pcid2	0.329	0.254	0.075
chr8-12125852-12128328	3.957	0	VSX2.H12CORE.0.PSM.A_VSX2.H12CORE.0.PSM.A	Pcid2	0.329	0.254	0.075
chr8-12125852-12128328	3.957	0	VSX2.H12CORE.0.PSM.A_VSX2.H12CORE.0.PSM.A	Pcid2	0.329	0.254	0.075
chr8-12125852-12128328	3.957	0	VSX2.H12CORE.0.PSM.A_VSX2.H12CORE.0.PSM.A	Pcid2	0.329	0.254	0.075
chr1-132530353-132531358	2.397	0.008	VSX2.H12CORE.0.PSM.A_VSX2.H12CORE.0.PSM.A	Rbbp5	0.176	0.1	0.076
chr1-132530353-132531358	2.397	0.008	VSX2.H12CORE.1.S.B_VSX2.H12CORE.1.S.B	Rbbp5	0.176	0.1	0.076
chr1-132530353-132531358	2.397	0.008	VSX2.H12CORE.1.S.B_VSX2.H12CORE.1.S.B	Rbbp5	0.176	0.1	0.076
chr1-132530353-132531358	2.397	0.008	VSX2.H12CORE.0.PSM.A_VSX2.H12CORE.0.PSM.A	Rbbp5	0.176	0.1	0.076
chr1-132530353-132531358	2.397	0.008	VSX2.H12CORE.1.S.B_VSX2.H12CORE.1.S.B	Rbbp5	0.176	0.1	0.076
chr1-132530353-132531358	2.397	0.008	VSX2.H12CORE.1.S.B_VSX2.H12CORE.1.S.B	Rbbp5	0.176	0.1	0.076
chr1-133180970-133183473	3.486	0	VSX2.H12CORE.0.PSM.A_VSX2.H12CORE.0.PSM.A	Rbbp5	0.176	0.1	0.076
chr1-133180970-133183473	3.486	0	VSX2.H12CORE.1.S.B_VSX2.H12CORE.1.S.B	Rbbp5	0.176	0.1	0.076
chr1-133180970-133183473	3.486	0	VSX2.H12CORE.0.PSM.A_VSX2.H12CORE.0.PSM.A	Rbbp5	0.176	0.1	0.076
chr1-133180970-133183473	3.486	0	VSX2.H12CORE.1.S.B_VSX2.H12CORE.1.S.B	Rbbp5	0.176	0.1	0.076
chr15-84417005-84418430	5.425	0	VSX2.H12CORE.1.S.B_VSX2.H12CORE.1.S.B	Bik	0.076	0	0.076
chr15-84417005-84418430	5.425	0	VSX2.H12CORE.1.S.B_VSX2.H12CORE.1.S.B	Bik	0.076	0	0.076
chr2-26500037-26501126	2.851	0.002	VSX2.H12CORE.0.PSM.A_VSX2.H12CORE.0.PSM.A	Pmpca	0.526	0.449	0.076
chr2-26500037-26501126	2.851	0.002	VSX2.H12CORE.0.PSM.A_VSX2.H12CORE.0.PSM.A	Pmpca	0.526	0.449	0.076
chr2-33615521-33617065	-2.437	0.007	VSX2.H12CORE.0.PSM.A_VSX2.H12CORE.0.PSM.A	Cdk9	0.589	0.512	0.077
chr2-33615521-33617065	-2.437	0.007	VSX2.H12CORE.1.S.B_VSX2.H12CORE.1.S.B	Cdk9	0.589	0.512	0.077
chr2-33615521-33617065	-2.437	0.007	VSX2.H12CORE.1.S.B_VSX2.H12CORE.1.S.B	Cdk9	0.589	0.512	0.077
chr2-33615521-33617065	-2.437	0.007	VSX2.H12CORE.0.PSM.A_VSX2.H12CORE.0.PSM.A	Cdk9	0.589	0.512	0.077
chr2-33615521-33617065	-2.437	0.007	VSX2.H12CORE.1.S.B_VSX2.H12CORE.1.S.B	Cdk9	0.589	0.512	0.077
chr2-33615521-33617065	-2.437	0.007	VSX2.H12CORE.1.S.B_VSX2.H12CORE.1.S.B	Cdk9	0.589	0.512	0.077
chr3-108174449-108175693	-2.724	0.003	VSX2.H12CORE.0.PSM.A_VSX2.H12CORE.0.PSM.A	Prmt6	0.422	0.344	0.078
chr3-108174449-108175693	-2.724	0.003	VSX2.H12CORE.1.S.B_VSX2.H12CORE.1.S.B	Prmt6	0.422	0.344	0.078
chr3-108174449-108175693	-2.724	0.003	VSX2.H12CORE.0.PSM.A_VSX2.H12CORE.0.PSM.A	Prmt6	0.422	0.344	0.078
chr3-108174449-108175693	-2.724	0.003	VSX2.H12CORE.1.S.B_VSX2.H12CORE.1.S.B	Prmt6	0.422	0.344	0.078
chr8-93917190-93918470	3.563	0	VSX2.H12CORE.0.PSM.A_VSX2.H12CORE.0.PSM.A	Mt3	0.297	0.219	0.078
chr8-93917190-93918470	3.563	0	VSX2.H12CORE.0.PSM.A_VSX2.H12CORE.0.PSM.A	Mt3	0.297	0.219	0.078
chr8-93917190-93918470	3.563	0	VSX2.H12CORE.1.S.B_VSX2.H12CORE.1.S.B	Mt3	0.297	0.219	0.078
chr8-93917190-93918470	3.563	0	VSX2.H12CORE.1.S.B_VSX2.H12CORE.1.S.B	Mt3	0.297	0.219	0.078
chr8-93917190-93918470	3.563	0	VSX2.H12CORE.0.PSM.A_VSX2.H12CORE.0.PSM.A	Mt3	0.297	0.219	0.078
chr8-93917190-93918470	3.563	0	VSX2.H12CORE.0.PSM.A_VSX2.H12CORE.0.PSM.A	Mt3	0.297	0.219	0.078
chr8-93917190-93918470	3.563	0	VSX2.H12CORE.1.S.B_VSX2.H12CORE.1.S.B	Mt3	0.297	0.219	0.078
chr8-93917190-93918470	3.563	0	VSX2.H12CORE.1.S.B_VSX2.H12CORE.1.S.B	Mt3	0.297	0.219	0.078
chr18-35844764-35845241	2.632	0.004	VSX2.H12CORE.0.PSM.A_VSX2.H12CORE.0.PSM.A	Kdm3b	0.279	0.201	0.078
chr18-35844764-35845241	2.632	0.004	VSX2.H12CORE.1.S.B_VSX2.H12CORE.1.S.B	Kdm3b	0.279	0.201	0.078
chr18-35844764-35845241	2.632	0.004	VSX2.H12CORE.0.PSM.A_VSX2.H12CORE.0.PSM.A	Kdm3b	0.279	0.201	0.078
chr18-35844764-35845241	2.632	0.004	VSX2.H12CORE.1.S.B_VSX2.H12CORE.1.S.B	Kdm3b	0.279	0.201	0.078
chr18-35887369-35890083	2.439	0.007	VSX2.H12CORE.0.PSM.A_VSX2.H12CORE.0.PSM.A	Kdm3b	0.279	0.201	0.078
chr18-35887369-35890083	2.439	0.007	VSX2.H12CORE.0.PSM.A_VSX2.H12CORE.0.PSM.A	Kdm3b	0.279	0.201	0.078
chr18-35887369-35890083	2.439	0.007	VSX2.H12CORE.1.S.B_VSX2.H12CORE.1.S.B	Kdm3b	0.279	0.201	0.078
chr18-35887369-35890083	2.439	0.007	VSX2.H12CORE.0.PSM.A_VSX2.H12CORE.0.PSM.A	Kdm3b	0.279	0.201	0.078
chr18-35887369-35890083	2.439	0.007	VSX2.H12CORE.0.PSM.A_VSX2.H12CORE.0.PSM.A	Kdm3b	0.279	0.201	0.078
chr18-35887369-35890083	2.439	0.007	VSX2.H12CORE.1.S.B_VSX2.H12CORE.1.S.B	Kdm3b	0.279	0.201	0.078
chr3-88204485-88207889	5.437	0	VSX2.H12CORE.0.PSM.A_VSX2.H12CORE.0.PSM.A	Cks1b	0.386	0.308	0.078
chr3-88204485-88207889	5.437	0	VSX2.H12CORE.1.S.B_VSX2.H12CORE.1.S.B	Cks1b	0.386	0.308	0.078
chr3-88204485-88207889	5.437	0	VSX2.H12CORE.0.PSM.A_VSX2.H12CORE.0.PSM.A	Cks1b	0.386	0.308	0.078
chr3-88204485-88207889	5.437	0	VSX2.H12CORE.1.S.B_VSX2.H12CORE.1.S.B	Cks1b	0.386	0.308	0.078
chr13-56251220-56253105	3.919	0	VSX2.H12CORE.0.PSM.A_VSX2.H12CORE.0.PSM.A	H2afy	2.591	2.512	0.079
chr13-56251220-56253105	3.919	0	VSX2.H12CORE.0.PSM.A_VSX2.H12CORE.0.PSM.A	H2afy	2.591	2.512	0.079
chr5-107147890-107148665	2.989	0.001	VSX2.H12CORE.1.S.B_VSX2.H12CORE.1.S.B	Zfp644	1.195	1.115	0.08
chr5-107147890-107148665	2.989	0.001	VSX2.H12CORE.1.S.B_VSX2.H12CORE.1.S.B	Zfp644	1.195	1.115	0.08
chr13-71165116-71166894	-2.923	0.002	VSX2.H12CORE.0.PSM.A_VSX2.H12CORE.0.PSM.A	Ndufs6	1.658	1.576	0.082
chr13-71165116-71166894	-2.923	0.002	VSX2.H12CORE.1.S.B_VSX2.H12CORE.1.S.B	Ndufs6	1.658	1.576	0.082
chr13-71165116-71166894	-2.923	0.002	VSX2.H12CORE.0.PSM.A_VSX2.H12CORE.0.PSM.A	Ndufs6	1.658	1.576	0.082
chr13-71165116-71166894	-2.923	0.002	VSX2.H12CORE.1.S.B_VSX2.H12CORE.1.S.B	Ndufs6	1.658	1.576	0.082
chr8-93917190-93918470	3.484	0	VSX2.H12CORE.0.PSM.A_VSX2.H12CORE.0.PSM.A	Nudt21	1.627	1.544	0.083
chr8-93917190-93918470	3.484	0	VSX2.H12CORE.0.PSM.A_VSX2.H12CORE.0.PSM.A	Nudt21	1.627	1.544	0.083
chr8-93917190-93918470	3.484	0	VSX2.H12CORE.1.S.B_VSX2.H12CORE.1.S.B	Nudt21	1.627	1.544	0.083
chr8-93917190-93918470	3.484	0	VSX2.H12CORE.1.S.B_VSX2.H12CORE.1.S.B	Nudt21	1.627	1.544	0.083
chr8-93917190-93918470	3.484	0	VSX2.H12CORE.0.PSM.A_VSX2.H12CORE.0.PSM.A	Nudt21	1.627	1.544	0.083
chr8-93917190-93918470	3.484	0	VSX2.H12CORE.0.PSM.A_VSX2.H12CORE.0.PSM.A	Nudt21	1.627	1.544	0.083
chr8-93917190-93918470	3.484	0	VSX2.H12CORE.1.S.B_VSX2.H12CORE.1.S.B	Nudt21	1.627	1.544	0.083
chr8-93917190-93918470	3.484	0	VSX2.H12CORE.1.S.B_VSX2.H12CORE.1.S.B	Nudt21	1.627	1.544	0.083
chr9-107697774-107699073	2.45	0.007	VSX2.H12CORE.0.PSM.A_VSX2.H12CORE.0.PSM.A	Rad54l2	0.331	0.247	0.084
chr9-107697774-107699073	2.45	0.007	VSX2.H12CORE.1.S.B_VSX2.H12CORE.1.S.B	Rad54l2	0.331	0.247	0.084
chr9-107697774-107699073	2.45	0.007	VSX2.H12CORE.0.PSM.A_VSX2.H12CORE.0.PSM.A	Rad54l2	0.331	0.247	0.084
chr9-107697774-107699073	2.45	0.007	VSX2.H12CORE.1.S.B_VSX2.H12CORE.1.S.B	Rad54l2	0.331	0.247	0.084
chr1-35941254-35942551	6.644	0	VSX2.H12CORE.0.PSM.A_VSX2.H12CORE.0.PSM.A	Tmem131	0.286	0.203	0.084
chr1-35941254-35942551	6.644	0	VSX2.H12CORE.1.S.B_VSX2.H12CORE.1.S.B	Tmem131	0.286	0.203	0.084
chr1-35941254-35942551	6.644	0	VSX2.H12CORE.1.S.B_VSX2.H12CORE.1.S.B	Tmem131	0.286	0.203	0.084
chr1-35941254-35942551	6.644	0	VSX2.H12CORE.0.PSM.A_VSX2.H12CORE.0.PSM.A	Tmem131	0.286	0.203	0.084
chr1-35941254-35942551	6.644	0	VSX2.H12CORE.1.S.B_VSX2.H12CORE.1.S.B	Tmem131	0.286	0.203	0.084
chr1-35941254-35942551	6.644	0	VSX2.H12CORE.1.S.B_VSX2.H12CORE.1.S.B	Tmem131	0.286	0.203	0.084
chr7-79524703-79526621	5.728	0	VSX2.H12CORE.0.PSM.A_VSX2.H12CORE.0.PSM.A	Polg	0.197	0.111	0.087
chr7-79524703-79526621	5.728	0	VSX2.H12CORE.1.S.B_VSX2.H12CORE.1.S.B	Polg	0.197	0.111	0.087
chr7-79524703-79526621	5.728	0	VSX2.H12CORE.0.PSM.A_VSX2.H12CORE.0.PSM.A	Polg	0.197	0.111	0.087
chr7-79524703-79526621	5.728	0	VSX2.H12CORE.1.S.B_VSX2.H12CORE.1.S.B	Polg	0.197	0.111	0.087
chr7-79576837-79579269	3.206	0.001	VSX2.H12CORE.0.PSM.A_VSX2.H12CORE.0.PSM.A	Polg	0.197	0.111	0.087
chr7-79576837-79579269	3.206	0.001	VSX2.H12CORE.1.S.B_VSX2.H12CORE.1.S.B	Polg	0.197	0.111	0.087
chr7-79576837-79579269	3.206	0.001	VSX2.H12CORE.0.PSM.A_VSX2.H12CORE.0.PSM.A	Polg	0.197	0.111	0.087
chr7-79576837-79579269	3.206	0.001	VSX2.H12CORE.1.S.B_VSX2.H12CORE.1.S.B	Polg	0.197	0.111	0.087
chr19-14565618-14567447	4.472	0	VSX2.H12CORE.0.PSM.A_VSX2.H12CORE.0.PSM.A	Psat1	0.336	0.247	0.089
chr19-14565618-14567447	4.472	0	VSX2.H12CORE.1.S.B_VSX2.H12CORE.1.S.B	Psat1	0.336	0.247	0.089
chr19-14565618-14567447	4.472	0	VSX2.H12CORE.0.PSM.A_VSX2.H12CORE.0.PSM.A	Psat1	0.336	0.247	0.089
chr19-14565618-14567447	4.472	0	VSX2.H12CORE.1.S.B_VSX2.H12CORE.1.S.B	Psat1	0.336	0.247	0.089
chr8-93917190-93918470	3.73	0	VSX2.H12CORE.0.PSM.A_VSX2.H12CORE.0.PSM.A	Mt1	0.131	0.04	0.091
chr8-93917190-93918470	3.73	0	VSX2.H12CORE.0.PSM.A_VSX2.H12CORE.0.PSM.A	Mt1	0.131	0.04	0.091
chr8-93917190-93918470	3.73	0	VSX2.H12CORE.1.S.B_VSX2.H12CORE.1.S.B	Mt1	0.131	0.04	0.091
chr8-93917190-93918470	3.73	0	VSX2.H12CORE.1.S.B_VSX2.H12CORE.1.S.B	Mt1	0.131	0.04	0.091
chr8-93917190-93918470	3.73	0	VSX2.H12CORE.0.PSM.A_VSX2.H12CORE.0.PSM.A	Mt1	0.131	0.04	0.091
chr8-93917190-93918470	3.73	0	VSX2.H12CORE.0.PSM.A_VSX2.H12CORE.0.PSM.A	Mt1	0.131	0.04	0.091
chr8-93917190-93918470	3.73	0	VSX2.H12CORE.1.S.B_VSX2.H12CORE.1.S.B	Mt1	0.131	0.04	0.091
chr8-93917190-93918470	3.73	0	VSX2.H12CORE.1.S.B_VSX2.H12CORE.1.S.B	Mt1	0.131	0.04	0.091
chr7-79524703-79526621	4.972	0	VSX2.H12CORE.0.PSM.A_VSX2.H12CORE.0.PSM.A	Zfp710	0.286	0.191	0.095
chr7-79524703-79526621	4.972	0	VSX2.H12CORE.1.S.B_VSX2.H12CORE.1.S.B	Zfp710	0.286	0.191	0.095
chr7-79524703-79526621	4.972	0	VSX2.H12CORE.0.PSM.A_VSX2.H12CORE.0.PSM.A	Zfp710	0.286	0.191	0.095
chr7-79524703-79526621	4.972	0	VSX2.H12CORE.1.S.B_VSX2.H12CORE.1.S.B	Zfp710	0.286	0.191	0.095
chr7-79576837-79579269	3.182	0.001	VSX2.H12CORE.0.PSM.A_VSX2.H12CORE.0.PSM.A	Zfp710	0.286	0.191	0.095
chr7-79576837-79579269	3.182	0.001	VSX2.H12CORE.1.S.B_VSX2.H12CORE.1.S.B	Zfp710	0.286	0.191	0.095
chr7-79576837-79579269	3.182	0.001	VSX2.H12CORE.0.PSM.A_VSX2.H12CORE.0.PSM.A	Zfp710	0.286	0.191	0.095
chr7-79576837-79579269	3.182	0.001	VSX2.H12CORE.1.S.B_VSX2.H12CORE.1.S.B	Zfp710	0.286	0.191	0.095
chr9-106664112-106665278	-2.674	0.004	VSX2.H12CORE.0.PSM.A_VSX2.H12CORE.0.PSM.A	Hyal2	0.436	0.34	0.096
chr9-106664112-106665278	-2.674	0.004	VSX2.H12CORE.1.S.B_VSX2.H12CORE.1.S.B	Hyal2	0.436	0.34	0.096
chr9-106664112-106665278	-2.674	0.004	VSX2.H12CORE.0.PSM.A_VSX2.H12CORE.0.PSM.A	Hyal2	0.436	0.34	0.096
chr9-106664112-106665278	-2.674	0.004	VSX2.H12CORE.1.S.B_VSX2.H12CORE.1.S.B	Hyal2	0.436	0.34	0.096
chr15-99607274-99608182	3.662	0	VSX2.H12CORE.0.PSM.A_VSX2.H12CORE.0.PSM.A	Ccnt1	0.863	0.765	0.097
chr15-99607274-99608182	3.662	0	VSX2.H12CORE.0.PSM.A_VSX2.H12CORE.0.PSM.A	Ccnt1	0.863	0.765	0.097
chr7-145205658-145207010	-4.29	0	VSX2.H12CORE.0.PSM.A_VSX2.H12CORE.0.PSM.A	Oraov1	0.361	0.264	0.098
chr7-145205658-145207010	-4.29	0	VSX2.H12CORE.0.PSM.A_VSX2.H12CORE.0.PSM.A	Oraov1	0.361	0.264	0.098
chr7-145205658-145207010	-4.29	0	VSX2.H12CORE.1.S.B_VSX2.H12CORE.1.S.B	Oraov1	0.361	0.264	0.098
chr7-145205658-145207010	-4.29	0	VSX2.H12CORE.0.PSM.A_VSX2.H12CORE.0.PSM.A	Oraov1	0.361	0.264	0.098
chr7-145205658-145207010	-4.29	0	VSX2.H12CORE.0.PSM.A_VSX2.H12CORE.0.PSM.A	Oraov1	0.361	0.264	0.098
chr7-145205658-145207010	-4.29	0	VSX2.H12CORE.1.S.B_VSX2.H12CORE.1.S.B	Oraov1	0.361	0.264	0.098
chr12-86379208-86380331	3.042	0.001	VSX2.H12CORE.0.PSM.A_VSX2.H12CORE.0.PSM.A	Esrrb	0.103	0.004	0.098
chr12-86379208-86380331	3.042	0.001	VSX2.H12CORE.1.S.B_VSX2.H12CORE.1.S.B	Esrrb	0.103	0.004	0.098
chr12-86379208-86380331	3.042	0.001	VSX2.H12CORE.0.PSM.A_VSX2.H12CORE.0.PSM.A	Esrrb	0.103	0.004	0.098
chr12-86379208-86380331	3.042	0.001	VSX2.H12CORE.1.S.B_VSX2.H12CORE.1.S.B	Esrrb	0.103	0.004	0.098
chr2-26500037-26501126	3.599	0	VSX2.H12CORE.0.PSM.A_VSX2.H12CORE.0.PSM.A	Rpl7a	4.026	3.927	0.099
chr2-26500037-26501126	3.599	0	VSX2.H12CORE.0.PSM.A_VSX2.H12CORE.0.PSM.A	Rpl7a	4.026	3.927	0.099
chr3-88204485-88207889	4.741	0	VSX2.H12CORE.0.PSM.A_VSX2.H12CORE.0.PSM.A	Rit1	0.27	0.17	0.1
chr3-88204485-88207889	4.741	0	VSX2.H12CORE.1.S.B_VSX2.H12CORE.1.S.B	Rit1	0.27	0.17	0.1
chr3-88204485-88207889	4.741	0	VSX2.H12CORE.0.PSM.A_VSX2.H12CORE.0.PSM.A	Rit1	0.27	0.17	0.1
chr3-88204485-88207889	4.741	0	VSX2.H12CORE.1.S.B_VSX2.H12CORE.1.S.B	Rit1	0.27	0.17	0.1
chr19-55555988-55556923	3.356	0	VSX2.H12CORE.0.PSM.A_VSX2.H12CORE.0.PSM.A	Smndc1	0.98	0.877	0.103
chr19-55555988-55556923	3.356	0	VSX2.H12CORE.1.S.B_VSX2.H12CORE.1.S.B	Smndc1	0.98	0.877	0.103
chr19-55555988-55556923	3.356	0	VSX2.H12CORE.0.PSM.A_VSX2.H12CORE.0.PSM.A	Smndc1	0.98	0.877	0.103
chr19-55555988-55556923	3.356	0	VSX2.H12CORE.1.S.B_VSX2.H12CORE.1.S.B	Smndc1	0.98	0.877	0.103
chr5-114604502-114606263	2.787	0.003	VSX2.H12CORE.0.PSM.A_VSX2.H12CORE.0.PSM.A	Coq5	0.789	0.685	0.104
chr5-114604502-114606263	2.787	0.003	VSX2.H12CORE.1.S.B_VSX2.H12CORE.1.S.B	Coq5	0.789	0.685	0.104
chr5-114604502-114606263	2.787	0.003	VSX2.H12CORE.0.PSM.A_VSX2.H12CORE.0.PSM.A	Coq5	0.789	0.685	0.104
chr5-114604502-114606263	2.787	0.003	VSX2.H12CORE.1.S.B_VSX2.H12CORE.1.S.B	Coq5	0.789	0.685	0.104
chr11-102227380-102228571	3.696	0	VSX2.H12CORE.0.PSM.A_VSX2.H12CORE.0.PSM.A	Slc25a39	0.33	0.224	0.106
chr11-102227380-102228571	3.696	0	VSX2.H12CORE.1.S.B_VSX2.H12CORE.1.S.B	Slc25a39	0.33	0.224	0.106
chr11-102227380-102228571	3.696	0	VSX2.H12CORE.0.PSM.A_VSX2.H12CORE.0.PSM.A	Slc25a39	0.33	0.224	0.106
chr11-102227380-102228571	3.696	0	VSX2.H12CORE.1.S.B_VSX2.H12CORE.1.S.B	Slc25a39	0.33	0.224	0.106
chr12-117172516-117173722	2.698	0.003	VSX2.H12CORE.1.S.B_VSX2.H12CORE.1.S.B	Itgb8	0.23	0.122	0.108
chr12-117172516-117173722	2.698	0.003	VSX2.H12CORE.1.S.B_VSX2.H12CORE.1.S.B	Itgb8	0.23	0.122	0.108
chr11-36696769-36697768	2.476	0.007	VSX2.H12CORE.0.PSM.A_VSX2.H12CORE.0.PSM.A	Rars	0.805	0.697	0.108
chr11-36696769-36697768	2.476	0.007	VSX2.H12CORE.0.PSM.A_VSX2.H12CORE.0.PSM.A	Rars	0.805	0.697	0.108
chr8-120520607-120522014	6.644	0	VSX2.H12CORE.1.S.B_VSX2.H12CORE.1.S.B	Gse1	0.659	0.537	0.122
chr8-120520607-120522014	6.644	0	VSX2.H12CORE.1.S.B_VSX2.H12CORE.1.S.B	Gse1	0.659	0.537	0.122
chr5-107147890-107148665	3.816	0	VSX2.H12CORE.1.S.B_VSX2.H12CORE.1.S.B	Rpl5	3.484	3.359	0.125
chr5-107147890-107148665	3.816	0	VSX2.H12CORE.1.S.B_VSX2.H12CORE.1.S.B	Rpl5	3.484	3.359	0.125
chr7-144653292-144654495	2.899	0.002	VSX2.H12CORE.1.S.B_VSX2.H12CORE.1.S.B	Fgf15	0.137	0.003	0.134
chr7-144653292-144654495	2.899	0.002	VSX2.H12CORE.1.S.B_VSX2.H12CORE.1.S.B	Fgf15	0.137	0.003	0.134
chr7-145205658-145207010	4.699	0	VSX2.H12CORE.0.PSM.A_VSX2.H12CORE.0.PSM.A	Fgf15	0.137	0.003	0.134
chr7-145205658-145207010	4.699	0	VSX2.H12CORE.0.PSM.A_VSX2.H12CORE.0.PSM.A	Fgf15	0.137	0.003	0.134
chr7-145205658-145207010	4.699	0	VSX2.H12CORE.1.S.B_VSX2.H12CORE.1.S.B	Fgf15	0.137	0.003	0.134
chr7-145205658-145207010	4.699	0	VSX2.H12CORE.0.PSM.A_VSX2.H12CORE.0.PSM.A	Fgf15	0.137	0.003	0.134
chr7-145205658-145207010	4.699	0	VSX2.H12CORE.0.PSM.A_VSX2.H12CORE.0.PSM.A	Fgf15	0.137	0.003	0.134
chr7-145205658-145207010	4.699	0	VSX2.H12CORE.1.S.B_VSX2.H12CORE.1.S.B	Fgf15	0.137	0.003	0.134
chr6-50949306-50950887	3.077	0.001	VSX2.H12CORE.0.PSM.A_VSX2.H12CORE.0.PSM.A	Cbx3	2.473	2.326	0.147
chr6-50949306-50950887	3.077	0.001	VSX2.H12CORE.0.PSM.A_VSX2.H12CORE.0.PSM.A	Cbx3	2.473	2.326	0.147
chr4-140028993-140031033	2.756	0.003	VSX2.H12CORE.0.PSM.A_VSX2.H12CORE.0.PSM.A	Mrto4	0.912	0.76	0.152
chr4-140028993-140031033	2.756	0.003	VSX2.H12CORE.0.PSM.A_VSX2.H12CORE.0.PSM.A	Mrto4	0.912	0.76	0.152
chr7-79524703-79526621	4.466	0	VSX2.H12CORE.0.PSM.A_VSX2.H12CORE.0.PSM.A	Cib1	0.304	0.151	0.153
chr7-79524703-79526621	4.466	0	VSX2.H12CORE.1.S.B_VSX2.H12CORE.1.S.B	Cib1	0.304	0.151	0.153
chr7-79524703-79526621	4.466	0	VSX2.H12CORE.0.PSM.A_VSX2.H12CORE.0.PSM.A	Cib1	0.304	0.151	0.153
chr7-79524703-79526621	4.466	0	VSX2.H12CORE.1.S.B_VSX2.H12CORE.1.S.B	Cib1	0.304	0.151	0.153
chr7-79576837-79579269	3.414	0	VSX2.H12CORE.0.PSM.A_VSX2.H12CORE.0.PSM.A	Cib1	0.304	0.151	0.153
chr7-79576837-79579269	3.414	0	VSX2.H12CORE.1.S.B_VSX2.H12CORE.1.S.B	Cib1	0.304	0.151	0.153
chr7-79576837-79579269	3.414	0	VSX2.H12CORE.0.PSM.A_VSX2.H12CORE.0.PSM.A	Cib1	0.304	0.151	0.153
chr7-79576837-79579269	3.414	0	VSX2.H12CORE.1.S.B_VSX2.H12CORE.1.S.B	Cib1	0.304	0.151	0.153
chr7-79524703-79526621	4.699	0	VSX2.H12CORE.0.PSM.A_VSX2.H12CORE.0.PSM.A	Mir9-3hg	0.595	0.442	0.154
chr7-79524703-79526621	4.699	0	VSX2.H12CORE.1.S.B_VSX2.H12CORE.1.S.B	Mir9-3hg	0.595	0.442	0.154
chr7-79524703-79526621	4.699	0	VSX2.H12CORE.0.PSM.A_VSX2.H12CORE.0.PSM.A	Mir9-3hg	0.595	0.442	0.154
chr7-79524703-79526621	4.699	0	VSX2.H12CORE.1.S.B_VSX2.H12CORE.1.S.B	Mir9-3hg	0.595	0.442	0.154
chr7-79576837-79579269	3.641	0	VSX2.H12CORE.0.PSM.A_VSX2.H12CORE.0.PSM.A	Mir9-3hg	0.595	0.442	0.154
chr7-79576837-79579269	3.641	0	VSX2.H12CORE.1.S.B_VSX2.H12CORE.1.S.B	Mir9-3hg	0.595	0.442	0.154
chr7-79576837-79579269	3.641	0	VSX2.H12CORE.0.PSM.A_VSX2.H12CORE.0.PSM.A	Mir9-3hg	0.595	0.442	0.154
chr7-79576837-79579269	3.641	0	VSX2.H12CORE.1.S.B_VSX2.H12CORE.1.S.B	Mir9-3hg	0.595	0.442	0.154
chr1-35941254-35942551	3.923	0	VSX2.H12CORE.0.PSM.A_VSX2.H12CORE.0.PSM.A	Ccdc115	0.898	0.741	0.157
chr1-35941254-35942551	3.923	0	VSX2.H12CORE.1.S.B_VSX2.H12CORE.1.S.B	Ccdc115	0.898	0.741	0.157
chr1-35941254-35942551	3.923	0	VSX2.H12CORE.1.S.B_VSX2.H12CORE.1.S.B	Ccdc115	0.898	0.741	0.157
chr1-35941254-35942551	3.923	0	VSX2.H12CORE.0.PSM.A_VSX2.H12CORE.0.PSM.A	Ccdc115	0.898	0.741	0.157
chr1-35941254-35942551	3.923	0	VSX2.H12CORE.1.S.B_VSX2.H12CORE.1.S.B	Ccdc115	0.898	0.741	0.157
chr1-35941254-35942551	3.923	0	VSX2.H12CORE.1.S.B_VSX2.H12CORE.1.S.B	Ccdc115	0.898	0.741	0.157
chr11-102227380-102228571	2.705	0.003	VSX2.H12CORE.0.PSM.A_VSX2.H12CORE.0.PSM.A	Tmem101	0.564	0.405	0.159
chr11-102227380-102228571	2.705	0.003	VSX2.H12CORE.1.S.B_VSX2.H12CORE.1.S.B	Tmem101	0.564	0.405	0.159
chr11-102227380-102228571	2.705	0.003	VSX2.H12CORE.0.PSM.A_VSX2.H12CORE.0.PSM.A	Tmem101	0.564	0.405	0.159
chr11-102227380-102228571	2.705	0.003	VSX2.H12CORE.1.S.B_VSX2.H12CORE.1.S.B	Tmem101	0.564	0.405	0.159
chr15-99607274-99608182	3.667	0	VSX2.H12CORE.0.PSM.A_VSX2.H12CORE.0.PSM.A	Racgap1	1.038	0.877	0.161
chr15-99607274-99608182	3.667	0	VSX2.H12CORE.0.PSM.A_VSX2.H12CORE.0.PSM.A	Racgap1	1.038	0.877	0.161
chr11-68273478-68275146	3.094	0.001	VSX2.H12CORE.0.PSM.A_VSX2.H12CORE.0.PSM.A	Ntn1	0.197	0.029	0.168
chr11-68273478-68275146	3.094	0.001	VSX2.H12CORE.1.S.B_VSX2.H12CORE.1.S.B	Ntn1	0.197	0.029	0.168
chr11-68273478-68275146	3.094	0.001	VSX2.H12CORE.0.PSM.A_VSX2.H12CORE.0.PSM.A	Ntn1	0.197	0.029	0.168
chr11-68273478-68275146	3.094	0.001	VSX2.H12CORE.1.S.B_VSX2.H12CORE.1.S.B	Ntn1	0.197	0.029	0.168
chr14-22678864-22680717	3.495	0	VSX2.H12CORE.0.PSM.A_VSX2.H12CORE.0.PSM.A	Rps24	5.066	4.894	0.171
chr14-22678864-22680717	3.495	0	VSX2.H12CORE.0.PSM.A_VSX2.H12CORE.0.PSM.A	Rps24	5.066	4.894	0.171
chr11-36696769-36697768	-3.04	0.001	VSX2.H12CORE.0.PSM.A_VSX2.H12CORE.0.PSM.A	Tenm2	0.731	0.552	0.18
chr11-36696769-36697768	-3.04	0.001	VSX2.H12CORE.0.PSM.A_VSX2.H12CORE.0.PSM.A	Tenm2	0.731	0.552	0.18
chr17-56509187-56510130	4.43	0	VSX2.H12CORE.0.PSM.A_VSX2.H12CORE.0.PSM.A	Safb	0.8	0.62	0.18
chr17-56509187-56510130	4.43	0	VSX2.H12CORE.1.S.B_VSX2.H12CORE.1.S.B	Safb	0.8	0.62	0.18
chr17-56509187-56510130	4.43	0	VSX2.H12CORE.0.PSM.A_VSX2.H12CORE.0.PSM.A	Safb	0.8	0.62	0.18
chr17-56509187-56510130	4.43	0	VSX2.H12CORE.1.S.B_VSX2.H12CORE.1.S.B	Safb	0.8	0.62	0.18
chr7-79524703-79526621	3.888	0	VSX2.H12CORE.0.PSM.A_VSX2.H12CORE.0.PSM.A	Rps17	3.565	3.38	0.185
chr7-79524703-79526621	3.888	0	VSX2.H12CORE.1.S.B_VSX2.H12CORE.1.S.B	Rps17	3.565	3.38	0.185
chr7-79524703-79526621	3.888	0	VSX2.H12CORE.0.PSM.A_VSX2.H12CORE.0.PSM.A	Rps17	3.565	3.38	0.185
chr7-79524703-79526621	3.888	0	VSX2.H12CORE.1.S.B_VSX2.H12CORE.1.S.B	Rps17	3.565	3.38	0.185
chr7-79576837-79579269	3.873	0	VSX2.H12CORE.0.PSM.A_VSX2.H12CORE.0.PSM.A	Rps17	3.565	3.38	0.185
chr7-79576837-79579269	3.873	0	VSX2.H12CORE.1.S.B_VSX2.H12CORE.1.S.B	Rps17	3.565	3.38	0.185
chr7-79576837-79579269	3.873	0	VSX2.H12CORE.0.PSM.A_VSX2.H12CORE.0.PSM.A	Rps17	3.565	3.38	0.185
chr7-79576837-79579269	3.873	0	VSX2.H12CORE.1.S.B_VSX2.H12CORE.1.S.B	Rps17	3.565	3.38	0.185
chr1-152164194-152166012	3.044	0.001	VSX2.H12CORE.0.PSM.A_VSX2.H12CORE.0.PSM.A	1700025G04Rik	0.826	0.638	0.189
chr1-152164194-152166012	3.044	0.001	VSX2.H12CORE.0.PSM.A_VSX2.H12CORE.0.PSM.A	1700025G04Rik	0.826	0.638	0.189
chr19-55555988-55556923	3.017	0.001	VSX2.H12CORE.0.PSM.A_VSX2.H12CORE.0.PSM.A	Mxi1	1.008	0.779	0.23
chr19-55555988-55556923	3.017	0.001	VSX2.H12CORE.1.S.B_VSX2.H12CORE.1.S.B	Mxi1	1.008	0.779	0.23
chr19-55555988-55556923	3.017	0.001	VSX2.H12CORE.0.PSM.A_VSX2.H12CORE.0.PSM.A	Mxi1	1.008	0.779	0.23
chr19-55555988-55556923	3.017	0.001	VSX2.H12CORE.1.S.B_VSX2.H12CORE.1.S.B	Mxi1	1.008	0.779	0.23
chr3-88204485-88207889	5.521	0	VSX2.H12CORE.0.PSM.A_VSX2.H12CORE.0.PSM.A	Cct3	2.196	1.963	0.233
chr3-88204485-88207889	5.521	0	VSX2.H12CORE.1.S.B_VSX2.H12CORE.1.S.B	Cct3	2.196	1.963	0.233
chr3-88204485-88207889	5.521	0	VSX2.H12CORE.0.PSM.A_VSX2.H12CORE.0.PSM.A	Cct3	2.196	1.963	0.233
chr3-88204485-88207889	5.521	0	VSX2.H12CORE.1.S.B_VSX2.H12CORE.1.S.B	Cct3	2.196	1.963	0.233
chr2-26500037-26501126	3.301	0	VSX2.H12CORE.0.PSM.A_VSX2.H12CORE.0.PSM.A	Notch1	0.303	0.059	0.244
chr2-26500037-26501126	3.301	0	VSX2.H12CORE.0.PSM.A_VSX2.H12CORE.0.PSM.A	Notch1	0.303	0.059	0.244
chr15-84417005-84418430	4.663	0	VSX2.H12CORE.1.S.B_VSX2.H12CORE.1.S.B	1810041L15Rik	0.442	0.185	0.257
chr15-84417005-84418430	4.663	0	VSX2.H12CORE.1.S.B_VSX2.H12CORE.1.S.B	1810041L15Rik	0.442	0.185	0.257
chr7-139834973-139836209	-2.545	0.005	VSX2.H12CORE.0.PSM.A_VSX2.H12CORE.0.PSM.A	Tcerg1l	0.295	0.02	0.275
chr7-139834973-139836209	-2.545	0.005	VSX2.H12CORE.1.S.B_VSX2.H12CORE.1.S.B	Tcerg1l	0.295	0.02	0.275
chr7-139834973-139836209	-2.545	0.005	VSX2.H12CORE.0.PSM.A_VSX2.H12CORE.0.PSM.A	Tcerg1l	0.295	0.02	0.275
chr7-139834973-139836209	-2.545	0.005	VSX2.H12CORE.1.S.B_VSX2.H12CORE.1.S.B	Tcerg1l	0.295	0.02	0.275
chr2-33615521-33617065	5.527	0	VSX2.H12CORE.0.PSM.A_VSX2.H12CORE.0.PSM.A	Pbx3	2.566	2.261	0.304
chr2-33615521-33617065	5.527	0	VSX2.H12CORE.1.S.B_VSX2.H12CORE.1.S.B	Pbx3	2.566	2.261	0.304
chr2-33615521-33617065	5.527	0	VSX2.H12CORE.1.S.B_VSX2.H12CORE.1.S.B	Pbx3	2.566	2.261	0.304
chr2-33615521-33617065	5.527	0	VSX2.H12CORE.0.PSM.A_VSX2.H12CORE.0.PSM.A	Pbx3	2.566	2.261	0.304
chr2-33615521-33617065	5.527	0	VSX2.H12CORE.1.S.B_VSX2.H12CORE.1.S.B	Pbx3	2.566	2.261	0.304
chr2-33615521-33617065	5.527	0	VSX2.H12CORE.1.S.B_VSX2.H12CORE.1.S.B	Pbx3	2.566	2.261	0.304
chr2-34105149-34108232	4.493	0	VSX2.H12CORE.0.PSM.A_VSX2.H12CORE.0.PSM.A	Pbx3	2.566	2.261	0.304
chr2-34105149-34108232	4.493	0	VSX2.H12CORE.0.PSM.A_VSX2.H12CORE.0.PSM.A	Pbx3	2.566	2.261	0.304
chr2-34105149-34108232	4.493	0	VSX2.H12CORE.1.S.B_VSX2.H12CORE.1.S.B	Pbx3	2.566	2.261	0.304
chr2-34105149-34108232	4.493	0	VSX2.H12CORE.1.S.B_VSX2.H12CORE.1.S.B	Pbx3	2.566	2.261	0.304
chr2-34105149-34108232	4.493	0	VSX2.H12CORE.1.S.B_VSX2.H12CORE.1.S.B	Pbx3	2.566	2.261	0.304
chr2-34105149-34108232	4.493	0	VSX2.H12CORE.0.PSM.A_VSX2.H12CORE.0.PSM.A	Pbx3	2.566	2.261	0.304
chr2-34105149-34108232	4.493	0	VSX2.H12CORE.0.PSM.A_VSX2.H12CORE.0.PSM.A	Pbx3	2.566	2.261	0.304
chr2-34105149-34108232	4.493	0	VSX2.H12CORE.1.S.B_VSX2.H12CORE.1.S.B	Pbx3	2.566	2.261	0.304
chr2-34105149-34108232	4.493	0	VSX2.H12CORE.1.S.B_VSX2.H12CORE.1.S.B	Pbx3	2.566	2.261	0.304
chr2-34105149-34108232	4.493	0	VSX2.H12CORE.1.S.B_VSX2.H12CORE.1.S.B	Pbx3	2.566	2.261	0.304
chr7-139544610-139545851	3.209	0.001	VSX2.H12CORE.1.S.B_VSX2.H12CORE.1.S.B	Nkx6-2	0.402	0.078	0.324
chr7-139544610-139545851	3.209	0.001	VSX2.H12CORE.1.S.B_VSX2.H12CORE.1.S.B	Nkx6-2	0.402	0.078	0.324
chr7-139544610-139545851	3.209	0.001	VSX2.H12CORE.1.S.B_VSX2.H12CORE.1.S.B	Nkx6-2	0.402	0.078	0.324
chr7-139544610-139545851	3.209	0.001	VSX2.H12CORE.1.S.B_VSX2.H12CORE.1.S.B	Nkx6-2	0.402	0.078	0.324
chr8-12125852-12128328	-3.796	0	VSX2.H12CORE.0.PSM.A_VSX2.H12CORE.0.PSM.A	Efnb2	0.505	0.179	0.326
chr8-12125852-12128328	-3.796	0	VSX2.H12CORE.0.PSM.A_VSX2.H12CORE.0.PSM.A	Efnb2	0.505	0.179	0.326
chr8-12125852-12128328	-3.796	0	VSX2.H12CORE.0.PSM.A_VSX2.H12CORE.0.PSM.A	Efnb2	0.505	0.179	0.326
chr8-12125852-12128328	-3.796	0	VSX2.H12CORE.0.PSM.A_VSX2.H12CORE.0.PSM.A	Efnb2	0.505	0.179	0.326
chr8-12125852-12128328	4.162	0	VSX2.H12CORE.0.PSM.A_VSX2.H12CORE.0.PSM.A	Sox1	1.411	1.028	0.383
chr8-12125852-12128328	4.162	0	VSX2.H12CORE.0.PSM.A_VSX2.H12CORE.0.PSM.A	Sox1	1.411	1.028	0.383
chr8-12326957-12328770	2.38	0.009	VSX2.H12CORE.1.S.B_VSX2.H12CORE.1.S.B	Sox1	1.411	1.028	0.383
chr1-35941254-35942551	7.609	0	VSX2.H12CORE.0.PSM.A_VSX2.H12CORE.0.PSM.A	Hs6st1	0.579	0.155	0.425
chr1-35941254-35942551	7.609	0	VSX2.H12CORE.1.S.B_VSX2.H12CORE.1.S.B	Hs6st1	0.579	0.155	0.425
chr1-35941254-35942551	7.609	0	VSX2.H12CORE.1.S.B_VSX2.H12CORE.1.S.B	Hs6st1	0.579	0.155	0.425
chr1-35941254-35942551	7.609	0	VSX2.H12CORE.0.PSM.A_VSX2.H12CORE.0.PSM.A	Hs6st1	0.579	0.155	0.425
chr1-35941254-35942551	7.609	0	VSX2.H12CORE.1.S.B_VSX2.H12CORE.1.S.B	Hs6st1	0.579	0.155	0.425
chr1-35941254-35942551	7.609	0	VSX2.H12CORE.1.S.B_VSX2.H12CORE.1.S.B	Hs6st1	0.579	0.155	0.425
chr10-19396207-19397933	2.918	0.002	VSX2.H12CORE.0.PSM.A_VSX2.H12CORE.0.PSM.A	Cited2	3.083	2.634	0.449
chr10-19396207-19397933	2.918	0.002	VSX2.H12CORE.1.S.B_VSX2.H12CORE.1.S.B	Cited2	3.083	2.634	0.449
chr10-19396207-19397933	2.918	0.002	VSX2.H12CORE.0.PSM.A_VSX2.H12CORE.0.PSM.A	Cited2	3.083	2.634	0.449
chr10-19396207-19397933	2.918	0.002	VSX2.H12CORE.1.S.B_VSX2.H12CORE.1.S.B	Cited2	3.083	2.634	0.449
chr13-72298052-72299252	2.421	0.008	VSX2.H12CORE.0.PSM.A_VSX2.H12CORE.0.PSM.A	Irx1	1.977	1.481	0.495
chr13-72298052-72299252	2.421	0.008	VSX2.H12CORE.1.S.B_VSX2.H12CORE.1.S.B	Irx1	1.977	1.481	0.495
chr13-72298052-72299252	2.421	0.008	VSX2.H12CORE.1.S.B_VSX2.H12CORE.1.S.B	Irx1	1.977	1.481	0.495
chr13-72298052-72299252	2.421	0.008	VSX2.H12CORE.0.PSM.A_VSX2.H12CORE.0.PSM.A	Irx1	1.977	1.481	0.495
chr13-72298052-72299252	2.421	0.008	VSX2.H12CORE.1.S.B_VSX2.H12CORE.1.S.B	Irx1	1.977	1.481	0.495
chr13-72298052-72299252	2.421	0.008	VSX2.H12CORE.1.S.B_VSX2.H12CORE.1.S.B	Irx1	1.977	1.481	0.495
chr11-114536504-114537704	2.425	0.008	VSX2.H12CORE.0.PSM.A_VSX2.H12CORE.0.PSM.A	Btbd17	0.677	0.105	0.572
chr11-114536504-114537704	2.425	0.008	VSX2.H12CORE.1.S.B_VSX2.H12CORE.1.S.B	Btbd17	0.677	0.105	0.572
chr11-114536504-114537704	2.425	0.008	VSX2.H12CORE.0.PSM.A_VSX2.H12CORE.0.PSM.A	Btbd17	0.677	0.105	0.572
chr11-114536504-114537704	2.425	0.008	VSX2.H12CORE.1.S.B_VSX2.H12CORE.1.S.B	Btbd17	0.677	0.105	0.572
chr19-14565618-14567447	-3.865	0	VSX2.H12CORE.0.PSM.A_VSX2.H12CORE.0.PSM.A	Tle4	1.578	0.869	0.708
chr19-14565618-14567447	-3.865	0	VSX2.H12CORE.1.S.B_VSX2.H12CORE.1.S.B	Tle4	1.578	0.869	0.708
chr19-14565618-14567447	-3.865	0	VSX2.H12CORE.0.PSM.A_VSX2.H12CORE.0.PSM.A	Tle4	1.578	0.869	0.708
chr19-14565618-14567447	-3.865	0	VSX2.H12CORE.1.S.B_VSX2.H12CORE.1.S.B	Tle4	1.578	0.869	0.708
chr1-6728943-6730158	4.388	0	VSX2.H12CORE.0.PSM.A_VSX2.H12CORE.0.PSM.A	St18	1.713	0.863	0.85
chr1-6728943-6730158	4.388	0	VSX2.H12CORE.1.S.B_VSX2.H12CORE.1.S.B	St18	1.713	0.863	0.85
chr1-6728943-6730158	4.388	0	VSX2.H12CORE.0.PSM.A_VSX2.H12CORE.0.PSM.A	St18	1.713	0.863	0.85
chr1-6728943-6730158	4.388	0	VSX2.H12CORE.1.S.B_VSX2.H12CORE.1.S.B	St18	1.713	0.863	0.85
chr8-91990896-91992339	3.819	0	VSX2.H12CORE.0.PSM.A_VSX2.H12CORE.0.PSM.A	Irx3	2.122	1.199	0.923
chr8-91990896-91992339	3.819	0	VSX2.H12CORE.0.PSM.A_VSX2.H12CORE.0.PSM.A	Irx3	2.122	1.199	0.923
chr8-91990896-91992339	3.819	0	VSX2.H12CORE.1.S.B_VSX2.H12CORE.1.S.B	Irx3	2.122	1.199	0.923
chr8-91990896-91992339	3.819	0	VSX2.H12CORE.1.S.B_VSX2.H12CORE.1.S.B	Irx3	2.122	1.199	0.923
chr8-91990896-91992339	3.819	0	VSX2.H12CORE.0.PSM.A_VSX2.H12CORE.0.PSM.A	Irx3	2.122	1.199	0.923
chr8-91990896-91992339	3.819	0	VSX2.H12CORE.0.PSM.A_VSX2.H12CORE.0.PSM.A	Irx3	2.122	1.199	0.923
chr8-91990896-91992339	3.819	0	VSX2.H12CORE.1.S.B_VSX2.H12CORE.1.S.B	Irx3	2.122	1.199	0.923
chr8-91990896-91992339	3.819	0	VSX2.H12CORE.1.S.B_VSX2.H12CORE.1.S.B	Irx3	2.122	1.199	0.923
chr8-91990896-91992339	3.959	0	VSX2.H12CORE.0.PSM.A_VSX2.H12CORE.0.PSM.A	Irx5	2.563	1.371	1.192
chr8-91990896-91992339	3.959	0	VSX2.H12CORE.0.PSM.A_VSX2.H12CORE.0.PSM.A	Irx5	2.563	1.371	1.192
chr8-91990896-91992339	3.959	0	VSX2.H12CORE.1.S.B_VSX2.H12CORE.1.S.B	Irx5	2.563	1.371	1.192
chr8-91990896-91992339	3.959	0	VSX2.H12CORE.1.S.B_VSX2.H12CORE.1.S.B	Irx5	2.563	1.371	1.192
chr8-91990896-91992339	3.959	0	VSX2.H12CORE.0.PSM.A_VSX2.H12CORE.0.PSM.A	Irx5	2.563	1.371	1.192
chr8-91990896-91992339	3.959	0	VSX2.H12CORE.0.PSM.A_VSX2.H12CORE.0.PSM.A	Irx5	2.563	1.371	1.192
chr8-91990896-91992339	3.959	0	VSX2.H12CORE.1.S.B_VSX2.H12CORE.1.S.B	Irx5	2.563	1.371	1.192
chr8-91990896-91992339	3.959	0	VSX2.H12CORE.1.S.B_VSX2.H12CORE.1.S.B	Irx5	2.563	1.371	1.192
chr7-109174401-109176899	3.071	0.001	VSX2.H12CORE.0.PSM.A_VSX2.H12CORE.0.PSM.A	Lmo1	3.304	0.55	2.754
chr7-109174401-109176899	3.071	0.001	VSX2.H12CORE.1.S.B_VSX2.H12CORE.1.S.B	Lmo1	3.304	0.55	2.754
chr7-109174401-109176899	3.071	0.001	VSX2.H12CORE.1.S.B_VSX2.H12CORE.1.S.B	Lmo1	3.304	0.55	2.754
chr7-109174401-109176899	3.071	0.001	VSX2.H12CORE.0.PSM.A_VSX2.H12CORE.0.PSM.A	Lmo1	3.304	0.55	2.754
chr7-109174401-109176899	3.071	0.001	VSX2.H12CORE.1.S.B_VSX2.H12CORE.1.S.B	Lmo1	3.304	0.55	2.754
chr7-109174401-109176899	3.071	0.001	VSX2.H12CORE.1.S.B_VSX2.H12CORE.1.S.B	Lmo1	3.304	0.55	2.754
chr1-35941254-35942551	4.233	0	VSX2.H12CORE.0.PSM.A_VSX2.H12CORE.0.PSM.A	Gm37335	0.001	0
chr1-35941254-35942551	4.233	0	VSX2.H12CORE.1.S.B_VSX2.H12CORE.1.S.B	Gm37335	0.001	0
chr1-35941254-35942551	4.233	0	VSX2.H12CORE.1.S.B_VSX2.H12CORE.1.S.B	Gm37335	0.001	0
chr1-35941254-35942551	-4.414	0	VSX2.H12CORE.0.PSM.A_VSX2.H12CORE.0.PSM.A	Gm33280	0	0
chr1-35941254-35942551	-4.414	0	VSX2.H12CORE.1.S.B_VSX2.H12CORE.1.S.B	Gm33280	0	0
chr1-35941254-35942551	-4.414	0	VSX2.H12CORE.1.S.B_VSX2.H12CORE.1.S.B	Gm33280	0	0
chr1-35941254-35942551	-4.414	0	VSX2.H12CORE.0.PSM.A_VSX2.H12CORE.0.PSM.A	Gm33280	0	0
chr1-35941254-35942551	-4.414	0	VSX2.H12CORE.1.S.B_VSX2.H12CORE.1.S.B	Gm33280	0	0
chr1-35941254-35942551	-4.414	0	VSX2.H12CORE.1.S.B_VSX2.H12CORE.1.S.B	Gm33280	0	0
chr1-35941254-35942551	4.845	0	VSX2.H12CORE.0.PSM.A_VSX2.H12CORE.0.PSM.A	Gm33222	0	0
chr1-35941254-35942551	4.845	0	VSX2.H12CORE.1.S.B_VSX2.H12CORE.1.S.B	Gm33222	0	0
chr1-35941254-35942551	4.845	0	VSX2.H12CORE.1.S.B_VSX2.H12CORE.1.S.B	Gm33222	0	0
chr1-35941254-35942551	4.845	0	VSX2.H12CORE.0.PSM.A_VSX2.H12CORE.0.PSM.A	Gm33222	0	0
chr1-35941254-35942551	4.845	0	VSX2.H12CORE.1.S.B_VSX2.H12CORE.1.S.B	Gm33222	0	0
chr1-35941254-35942551	4.845	0	VSX2.H12CORE.1.S.B_VSX2.H12CORE.1.S.B	Gm33222	0	0
chr1-35941254-35942551	3.535	0	VSX2.H12CORE.0.PSM.A_VSX2.H12CORE.0.PSM.A	Cnga3	0	0
chr1-35941254-35942551	3.535	0	VSX2.H12CORE.1.S.B_VSX2.H12CORE.1.S.B	Cnga3	0	0
chr1-35941254-35942551	3.535	0	VSX2.H12CORE.1.S.B_VSX2.H12CORE.1.S.B	Cnga3	0	0
chr1-35941254-35942551	3.535	0	VSX2.H12CORE.0.PSM.A_VSX2.H12CORE.0.PSM.A	Cnga3	0	0
chr1-35941254-35942551	3.535	0	VSX2.H12CORE.1.S.B_VSX2.H12CORE.1.S.B	Cnga3	0	0
chr1-35941254-35942551	3.535	0	VSX2.H12CORE.1.S.B_VSX2.H12CORE.1.S.B	Cnga3	0	0
chr1-35941254-35942551	2.405	0.008	VSX2.H12CORE.0.PSM.A_VSX2.H12CORE.0.PSM.A	Zap70	0	0
chr1-35941254-35942551	2.405	0.008	VSX2.H12CORE.1.S.B_VSX2.H12CORE.1.S.B	Zap70	0	0
chr1-35941254-35942551	2.405	0.008	VSX2.H12CORE.1.S.B_VSX2.H12CORE.1.S.B	Zap70	0	0
chr1-35941254-35942551	2.405	0.008	VSX2.H12CORE.0.PSM.A_VSX2.H12CORE.0.PSM.A	Zap70	0	0
chr1-35941254-35942551	2.405	0.008	VSX2.H12CORE.1.S.B_VSX2.H12CORE.1.S.B	Zap70	0	0
chr1-35941254-35942551	2.405	0.008	VSX2.H12CORE.1.S.B_VSX2.H12CORE.1.S.B	Zap70	0	0
chr1-64066324-64067342	2.356	0.009	VSX2.H12CORE.0.PSM.A_VSX2.H12CORE.0.PSM.A	Gm4208	0	0
chr1-64066324-64067342	2.356	0.009	VSX2.H12CORE.0.PSM.A_VSX2.H12CORE.0.PSM.A	Gm4208	0	0
chr1-64066324-64067342	2.356	0.009	VSX2.H12CORE.0.PSM.A_VSX2.H12CORE.0.PSM.A	Gm4208	0	0
chr1-64066324-64067342	2.356	0.009	VSX2.H12CORE.1.S.B_VSX2.H12CORE.1.S.B	Gm4208	0	0
chr1-64066324-64067342	2.356	0.009	VSX2.H12CORE.1.S.B_VSX2.H12CORE.1.S.B	Gm4208	0	0
chr1-64066324-64067342	2.356	0.009	VSX2.H12CORE.1.S.B_VSX2.H12CORE.1.S.B	Gm4208	0	0
chr1-64066324-64067342	2.356	0.009	VSX2.H12CORE.0.PSM.A_VSX2.H12CORE.0.PSM.A	Gm4208	0	0
chr1-64066324-64067342	2.356	0.009	VSX2.H12CORE.0.PSM.A_VSX2.H12CORE.0.PSM.A	Gm4208	0	0
chr1-64066324-64067342	2.356	0.009	VSX2.H12CORE.0.PSM.A_VSX2.H12CORE.0.PSM.A	Gm4208	0	0
chr1-64066324-64067342	2.356	0.009	VSX2.H12CORE.1.S.B_VSX2.H12CORE.1.S.B	Gm4208	0	0
chr1-64066324-64067342	2.356	0.009	VSX2.H12CORE.1.S.B_VSX2.H12CORE.1.S.B	Gm4208	0	0
chr1-64066324-64067342	2.356	0.009	VSX2.H12CORE.1.S.B_VSX2.H12CORE.1.S.B	Gm4208	0	0
chr1-77628444-77630591	-2.386	0.009	VSX2.H12CORE.0.PSM.A_VSX2.H12CORE.0.PSM.A	BC035947	0	0.002
chr1-77628444-77630591	-2.386	0.009	VSX2.H12CORE.0.PSM.A_VSX2.H12CORE.0.PSM.A	BC035947	0	0.002
chr1-77628444-77630591	-2.386	0.009	VSX2.H12CORE.0.PSM.A_VSX2.H12CORE.0.PSM.A	BC035947	0	0.002
chr1-77628444-77630591	-2.386	0.009	VSX2.H12CORE.0.PSM.A_VSX2.H12CORE.0.PSM.A	BC035947	0	0.002
chr1-77628444-77630591	-3.043	0.001	VSX2.H12CORE.0.PSM.A_VSX2.H12CORE.0.PSM.A	Mogat1	0	0
chr1-77628444-77630591	-3.043	0.001	VSX2.H12CORE.0.PSM.A_VSX2.H12CORE.0.PSM.A	Mogat1	0	0
chr1-77628444-77630591	-3.043	0.001	VSX2.H12CORE.0.PSM.A_VSX2.H12CORE.0.PSM.A	Mogat1	0	0
chr1-77628444-77630591	-3.043	0.001	VSX2.H12CORE.0.PSM.A_VSX2.H12CORE.0.PSM.A	Mogat1	0	0
chr1-152164194-152166012	-2.636	0.004	VSX2.H12CORE.0.PSM.A_VSX2.H12CORE.0.PSM.A	Colgalt2	0	0
chr1-152164194-152166012	-2.636	0.004	VSX2.H12CORE.0.PSM.A_VSX2.H12CORE.0.PSM.A	Colgalt2	0	0
chr10-127508325-127510548	-2.699	0.003	VSX2.H12CORE.0.PSM.A_VSX2.H12CORE.0.PSM.A	Slc26a10	0	0
chr10-127508325-127510548	-2.699	0.003	VSX2.H12CORE.0.PSM.A_VSX2.H12CORE.0.PSM.A	Slc26a10	0	0
chr11-68273478-68275146	2.544	0.005	VSX2.H12CORE.0.PSM.A_VSX2.H12CORE.0.PSM.A	Cfap52	0	0
chr11-68273478-68275146	2.544	0.005	VSX2.H12CORE.1.S.B_VSX2.H12CORE.1.S.B	Cfap52	0	0
chr11-68273478-68275146	2.544	0.005	VSX2.H12CORE.0.PSM.A_VSX2.H12CORE.0.PSM.A	Cfap52	0	0
chr11-68273478-68275146	2.544	0.005	VSX2.H12CORE.1.S.B_VSX2.H12CORE.1.S.B	Cfap52	0	0
chr11-84636789-84637670	-3.01	0.001	VSX2.H12CORE.0.PSM.A_VSX2.H12CORE.0.PSM.A	Bcas3os1	0.001	0
chr11-84636789-84637670	-3.01	0.001	VSX2.H12CORE.1.S.B_VSX2.H12CORE.1.S.B	Bcas3os1	0.001	0
chr11-88356143-88357733	2.483	0.007	VSX2.H12CORE.1.S.B_VSX2.H12CORE.1.S.B	Lpo	0	0
chr11-88356143-88357733	2.483	0.007	VSX2.H12CORE.1.S.B_VSX2.H12CORE.1.S.B	Lpo	0	0
chr11-102227380-102228571	3.835	0	VSX2.H12CORE.0.PSM.A_VSX2.H12CORE.0.PSM.A	BC030867	0	0.001
chr11-102227380-102228571	3.835	0	VSX2.H12CORE.1.S.B_VSX2.H12CORE.1.S.B	BC030867	0	0.001
chr11-102227380-102228571	3.835	0	VSX2.H12CORE.0.PSM.A_VSX2.H12CORE.0.PSM.A	BC030867	0	0.001
chr11-102227380-102228571	3.835	0	VSX2.H12CORE.1.S.B_VSX2.H12CORE.1.S.B	BC030867	0	0.001
chr11-102227380-102228571	-2.893	0.002	VSX2.H12CORE.0.PSM.A_VSX2.H12CORE.0.PSM.A	Asb16	0	0
chr11-102227380-102228571	-2.893	0.002	VSX2.H12CORE.1.S.B_VSX2.H12CORE.1.S.B	Asb16	0	0
chr11-102227380-102228571	-2.893	0.002	VSX2.H12CORE.0.PSM.A_VSX2.H12CORE.0.PSM.A	Asb16	0	0
chr11-102227380-102228571	-2.893	0.002	VSX2.H12CORE.1.S.B_VSX2.H12CORE.1.S.B	Asb16	0	0
chr11-102227380-102228571	3.576	0	VSX2.H12CORE.0.PSM.A_VSX2.H12CORE.0.PSM.A	Gm20659	0	0
chr11-102227380-102228571	3.576	0	VSX2.H12CORE.1.S.B_VSX2.H12CORE.1.S.B	Gm20659	0	0
chr11-114536504-114537704	2.867	0.002	VSX2.H12CORE.0.PSM.A_VSX2.H12CORE.0.PSM.A	4932435O22Rik	0	0
chr11-114536504-114537704	2.867	0.002	VSX2.H12CORE.1.S.B_VSX2.H12CORE.1.S.B	4932435O22Rik	0	0
chr11-114536504-114537704	2.867	0.002	VSX2.H12CORE.0.PSM.A_VSX2.H12CORE.0.PSM.A	4932435O22Rik	0	0
chr11-114536504-114537704	2.867	0.002	VSX2.H12CORE.1.S.B_VSX2.H12CORE.1.S.B	4932435O22Rik	0	0
chr11-116814024-116815232	4.041	0	VSX2.H12CORE.0.PSM.A_VSX2.H12CORE.0.PSM.A	Gm26730	0	0
chr11-116814024-116815232	4.041	0	VSX2.H12CORE.0.PSM.A_VSX2.H12CORE.0.PSM.A	Gm26730	0	0
chr12-51001337-51002730	-2.645	0.004	VSX2.H12CORE.0.PSM.A_VSX2.H12CORE.0.PSM.A	Prkd1	0.001	0
chr12-51001337-51002730	-2.645	0.004	VSX2.H12CORE.0.PSM.A_VSX2.H12CORE.0.PSM.A	Prkd1	0.001	0
chr12-51001337-51002730	-2.645	0.004	VSX2.H12CORE.1.S.B_VSX2.H12CORE.1.S.B	Prkd1	0.001	0
chr12-51001337-51002730	-2.645	0.004	VSX2.H12CORE.0.PSM.A_VSX2.H12CORE.0.PSM.A	Prkd1	0.001	0
chr12-51001337-51002730	-2.645	0.004	VSX2.H12CORE.0.PSM.A_VSX2.H12CORE.0.PSM.A	Prkd1	0.001	0
chr12-51001337-51002730	-2.645	0.004	VSX2.H12CORE.1.S.B_VSX2.H12CORE.1.S.B	Prkd1	0.001	0
chr12-117304372-117306082	-2.814	0.002	VSX2.H12CORE.0.PSM.A_VSX2.H12CORE.0.PSM.A	Dnah11	0	0
chr12-117304372-117306082	-2.814	0.002	VSX2.H12CORE.1.S.B_VSX2.H12CORE.1.S.B	Dnah11	0	0
chr12-117304372-117306082	-2.814	0.002	VSX2.H12CORE.1.S.B_VSX2.H12CORE.1.S.B	Dnah11	0	0
chr12-117304372-117306082	-2.814	0.002	VSX2.H12CORE.0.PSM.A_VSX2.H12CORE.0.PSM.A	Dnah11	0	0
chr12-117304372-117306082	-2.814	0.002	VSX2.H12CORE.1.S.B_VSX2.H12CORE.1.S.B	Dnah11	0	0
chr12-117304372-117306082	-2.814	0.002	VSX2.H12CORE.1.S.B_VSX2.H12CORE.1.S.B	Dnah11	0	0
chr13-56251220-56253105	4.575	0	VSX2.H12CORE.0.PSM.A_VSX2.H12CORE.0.PSM.A	Slc25a48	0	0
chr13-56251220-56253105	4.575	0	VSX2.H12CORE.0.PSM.A_VSX2.H12CORE.0.PSM.A	Slc25a48	0	0
chr13-72298052-72299252	-2.521	0.006	VSX2.H12CORE.0.PSM.A_VSX2.H12CORE.0.PSM.A	Erap1	0	0.001
chr13-72298052-72299252	-2.521	0.006	VSX2.H12CORE.1.S.B_VSX2.H12CORE.1.S.B	Erap1	0	0.001
chr13-72298052-72299252	-2.521	0.006	VSX2.H12CORE.1.S.B_VSX2.H12CORE.1.S.B	Erap1	0	0.001
chr13-72298052-72299252	-2.521	0.006	VSX2.H12CORE.0.PSM.A_VSX2.H12CORE.0.PSM.A	Erap1	0	0.001
chr13-72298052-72299252	-2.521	0.006	VSX2.H12CORE.1.S.B_VSX2.H12CORE.1.S.B	Erap1	0	0.001
chr13-72298052-72299252	-2.521	0.006	VSX2.H12CORE.1.S.B_VSX2.H12CORE.1.S.B	Erap1	0	0.001
chr14-16200183-16202018	-3.226	0.001	VSX2.H12CORE.0.PSM.A_VSX2.H12CORE.0.PSM.A	Lrrc3b	0	0
chr14-16200183-16202018	-3.226	0.001	VSX2.H12CORE.1.S.B_VSX2.H12CORE.1.S.B	Lrrc3b	0	0
chr14-16200183-16202018	-3.226	0.001	VSX2.H12CORE.0.PSM.A_VSX2.H12CORE.0.PSM.A	Lrrc3b	0	0
chr14-16200183-16202018	-3.226	0.001	VSX2.H12CORE.1.S.B_VSX2.H12CORE.1.S.B	Lrrc3b	0	0
chr14-55052167-55053000	2.779	0.003	VSX2.H12CORE.0.PSM.A_VSX2.H12CORE.0.PSM.A	Tgm1	0	0
chr14-55052167-55053000	2.779	0.003	VSX2.H12CORE.0.PSM.A_VSX2.H12CORE.0.PSM.A	Tgm1	0	0
chr14-55052167-55053000	2.779	0.003	VSX2.H12CORE.1.S.B_VSX2.H12CORE.1.S.B	Tgm1	0	0
chr14-55052167-55053000	2.779	0.003	VSX2.H12CORE.1.S.B_VSX2.H12CORE.1.S.B	Tgm1	0	0
chr14-55052167-55053000	2.779	0.003	VSX2.H12CORE.0.PSM.A_VSX2.H12CORE.0.PSM.A	Tgm1	0	0
chr14-55052167-55053000	2.779	0.003	VSX2.H12CORE.0.PSM.A_VSX2.H12CORE.0.PSM.A	Tgm1	0	0
chr14-55052167-55053000	2.779	0.003	VSX2.H12CORE.1.S.B_VSX2.H12CORE.1.S.B	Tgm1	0	0
chr14-55052167-55053000	2.779	0.003	VSX2.H12CORE.1.S.B_VSX2.H12CORE.1.S.B	Tgm1	0	0
chr15-99607274-99608182	2.91	0.002	VSX2.H12CORE.0.PSM.A_VSX2.H12CORE.0.PSM.A	Gm16537	0	0
chr16-25058224-25059973	2.356	0.009	VSX2.H12CORE.0.PSM.A_VSX2.H12CORE.0.PSM.A	Bcl6	0	0
chr16-25058224-25059973	2.356	0.009	VSX2.H12CORE.1.S.B_VSX2.H12CORE.1.S.B	Bcl6	0	0
chr16-25058224-25059973	2.356	0.009	VSX2.H12CORE.0.PSM.A_VSX2.H12CORE.0.PSM.A	Bcl6	0	0
chr16-25058224-25059973	2.356	0.009	VSX2.H12CORE.1.S.B_VSX2.H12CORE.1.S.B	Bcl6	0	0
chr17-31789633-31791098	2.681	0.004	VSX2.H12CORE.0.PSM.A_VSX2.H12CORE.0.PSM.A	1700097N02Rik	0	0
chr17-56509187-56510130	-2.59	0.005	VSX2.H12CORE.0.PSM.A_VSX2.H12CORE.0.PSM.A	Crb3	0.001	0
chr17-56509187-56510130	-2.59	0.005	VSX2.H12CORE.1.S.B_VSX2.H12CORE.1.S.B	Crb3	0.001	0
chr17-56509187-56510130	-2.59	0.005	VSX2.H12CORE.0.PSM.A_VSX2.H12CORE.0.PSM.A	Crb3	0.001	0
chr17-56509187-56510130	-2.59	0.005	VSX2.H12CORE.1.S.B_VSX2.H12CORE.1.S.B	Crb3	0.001	0
chr17-56509187-56510130	-2.332	0.01	VSX2.H12CORE.0.PSM.A_VSX2.H12CORE.0.PSM.A	Adgre1	0	0
chr17-56509187-56510130	-2.332	0.01	VSX2.H12CORE.1.S.B_VSX2.H12CORE.1.S.B	Adgre1	0	0
chr17-56509187-56510130	-2.332	0.01	VSX2.H12CORE.0.PSM.A_VSX2.H12CORE.0.PSM.A	Adgre1	0	0
chr17-56509187-56510130	-2.332	0.01	VSX2.H12CORE.1.S.B_VSX2.H12CORE.1.S.B	Adgre1	0	0
chr18-81830660-81831890	-3.855	0	VSX2.H12CORE.0.PSM.A_VSX2.H12CORE.0.PSM.A	Gm27239	0.001	0
chr18-81830660-81831890	-3.855	0	VSX2.H12CORE.1.S.B_VSX2.H12CORE.1.S.B	Gm27239	0.001	0
chr18-81830660-81831890	-2.544	0.005	VSX2.H12CORE.0.PSM.A_VSX2.H12CORE.0.PSM.A	Galr1	0	0
chr18-81830660-81831890	-2.544	0.005	VSX2.H12CORE.1.S.B_VSX2.H12CORE.1.S.B	Galr1	0	0
chr18-81830660-81831890	-2.544	0.005	VSX2.H12CORE.0.PSM.A_VSX2.H12CORE.0.PSM.A	Galr1	0	0
chr18-81830660-81831890	-2.544	0.005	VSX2.H12CORE.1.S.B_VSX2.H12CORE.1.S.B	Galr1	0	0
chr19-44514057-44515488	3.917	0	VSX2.H12CORE.1.S.B_VSX2.H12CORE.1.S.B	Wnt8b	0	0
chr19-44514057-44515488	3.917	0	VSX2.H12CORE.1.S.B_VSX2.H12CORE.1.S.B	Wnt8b	0	0
chr19-58460254-58461341	2.734	0.003	VSX2.H12CORE.0.PSM.A_VSX2.H12CORE.0.PSM.A	Pnlip	0	0
chr19-58460254-58461341	2.734	0.003	VSX2.H12CORE.1.S.B_VSX2.H12CORE.1.S.B	Pnlip	0	0
chr19-58460254-58461341	2.734	0.003	VSX2.H12CORE.0.PSM.A_VSX2.H12CORE.0.PSM.A	Pnlip	0	0
chr19-58460254-58461341	2.734	0.003	VSX2.H12CORE.1.S.B_VSX2.H12CORE.1.S.B	Pnlip	0	0
chr2-26500037-26501126	-4.112	0	VSX2.H12CORE.0.PSM.A_VSX2.H12CORE.0.PSM.A	A230005M16Rik	0	0
chr2-26500037-26501126	2.349	0.009	VSX2.H12CORE.0.PSM.A_VSX2.H12CORE.0.PSM.A	Gm13387	0	0
chr2-26500037-26501126	2.349	0.009	VSX2.H12CORE.0.PSM.A_VSX2.H12CORE.0.PSM.A	Gm13387	0	0
chr2-26500037-26501126	2.622	0.004	VSX2.H12CORE.0.PSM.A_VSX2.H12CORE.0.PSM.A	Gm27196	0	0
chr2-26500037-26501126	2.375	0.009	VSX2.H12CORE.0.PSM.A_VSX2.H12CORE.0.PSM.A	Uap1l1	0	0
chr2-26500037-26501126	2.375	0.009	VSX2.H12CORE.0.PSM.A_VSX2.H12CORE.0.PSM.A	Uap1l1	0	0
chr2-26500037-26501126	-2.838	0.002	VSX2.H12CORE.0.PSM.A_VSX2.H12CORE.0.PSM.A	Gm26702	0	0
chr2-26500037-26501126	-2.838	0.002	VSX2.H12CORE.0.PSM.A_VSX2.H12CORE.0.PSM.A	Gm26702	0	0
chr2-26500037-26501126	-4.204	0	VSX2.H12CORE.0.PSM.A_VSX2.H12CORE.0.PSM.A	Ccdc183	0	0
chr2-26500037-26501126	-4.204	0	VSX2.H12CORE.0.PSM.A_VSX2.H12CORE.0.PSM.A	Ccdc183	0	0
chr2-28997153-28998415	2.481	0.007	VSX2.H12CORE.1.S.B_VSX2.H12CORE.1.S.B	Gm13381	0	0
chr2-33615521-33617065	-2.651	0.004	VSX2.H12CORE.0.PSM.A_VSX2.H12CORE.0.PSM.A	Lcn2	0	0
chr2-33615521-33617065	-2.651	0.004	VSX2.H12CORE.1.S.B_VSX2.H12CORE.1.S.B	Lcn2	0	0
chr2-33615521-33617065	-2.651	0.004	VSX2.H12CORE.1.S.B_VSX2.H12CORE.1.S.B	Lcn2	0	0
chr2-33615521-33617065	-2.651	0.004	VSX2.H12CORE.0.PSM.A_VSX2.H12CORE.0.PSM.A	Lcn2	0	0
chr2-33615521-33617065	-2.651	0.004	VSX2.H12CORE.1.S.B_VSX2.H12CORE.1.S.B	Lcn2	0	0
chr2-33615521-33617065	-2.651	0.004	VSX2.H12CORE.1.S.B_VSX2.H12CORE.1.S.B	Lcn2	0	0
chr2-33615521-33617065	-3.865	0	VSX2.H12CORE.0.PSM.A_VSX2.H12CORE.0.PSM.A	Gm13528	0	0
chr2-33615521-33617065	-3.865	0	VSX2.H12CORE.1.S.B_VSX2.H12CORE.1.S.B	Gm13528	0	0
chr2-33615521-33617065	-3.865	0	VSX2.H12CORE.1.S.B_VSX2.H12CORE.1.S.B	Gm13528	0	0
chr2-33615521-33617065	-3.294	0	VSX2.H12CORE.0.PSM.A_VSX2.H12CORE.0.PSM.A	Phf19	0	0
chr2-33615521-33617065	-3.294	0	VSX2.H12CORE.1.S.B_VSX2.H12CORE.1.S.B	Phf19	0	0
chr2-33615521-33617065	-3.294	0	VSX2.H12CORE.1.S.B_VSX2.H12CORE.1.S.B	Phf19	0	0
chr2-33615521-33617065	-3.294	0	VSX2.H12CORE.0.PSM.A_VSX2.H12CORE.0.PSM.A	Phf19	0	0
chr2-33615521-33617065	-3.294	0	VSX2.H12CORE.1.S.B_VSX2.H12CORE.1.S.B	Phf19	0	0
chr2-33615521-33617065	-3.294	0	VSX2.H12CORE.1.S.B_VSX2.H12CORE.1.S.B	Phf19	0	0
chr2-34105149-34108232	-3.268	0.001	VSX2.H12CORE.0.PSM.A_VSX2.H12CORE.0.PSM.A	Eng	0	0
chr2-34105149-34108232	-3.268	0.001	VSX2.H12CORE.0.PSM.A_VSX2.H12CORE.0.PSM.A	Eng	0	0
chr2-34105149-34108232	-3.268	0.001	VSX2.H12CORE.1.S.B_VSX2.H12CORE.1.S.B	Eng	0	0
chr2-34105149-34108232	-3.268	0.001	VSX2.H12CORE.1.S.B_VSX2.H12CORE.1.S.B	Eng	0	0
chr2-34105149-34108232	-3.268	0.001	VSX2.H12CORE.1.S.B_VSX2.H12CORE.1.S.B	Eng	0	0
chr2-34105149-34108232	-3.268	0.001	VSX2.H12CORE.0.PSM.A_VSX2.H12CORE.0.PSM.A	Eng	0	0
chr2-34105149-34108232	-3.268	0.001	VSX2.H12CORE.0.PSM.A_VSX2.H12CORE.0.PSM.A	Eng	0	0
chr2-34105149-34108232	-3.268	0.001	VSX2.H12CORE.1.S.B_VSX2.H12CORE.1.S.B	Eng	0	0
chr2-34105149-34108232	-3.268	0.001	VSX2.H12CORE.1.S.B_VSX2.H12CORE.1.S.B	Eng	0	0
chr2-34105149-34108232	-3.268	0.001	VSX2.H12CORE.1.S.B_VSX2.H12CORE.1.S.B	Eng	0	0
chr2-34105149-34108232	-2.517	0.006	VSX2.H12CORE.0.PSM.A_VSX2.H12CORE.0.PSM.A	Phf19	0	0
chr2-34105149-34108232	-2.517	0.006	VSX2.H12CORE.0.PSM.A_VSX2.H12CORE.0.PSM.A	Phf19	0	0
chr2-34105149-34108232	-2.517	0.006	VSX2.H12CORE.1.S.B_VSX2.H12CORE.1.S.B	Phf19	0	0
chr2-34105149-34108232	-2.517	0.006	VSX2.H12CORE.1.S.B_VSX2.H12CORE.1.S.B	Phf19	0	0
chr2-34105149-34108232	-2.517	0.006	VSX2.H12CORE.1.S.B_VSX2.H12CORE.1.S.B	Phf19	0	0
chr2-34105149-34108232	-2.517	0.006	VSX2.H12CORE.0.PSM.A_VSX2.H12CORE.0.PSM.A	Phf19	0	0
chr2-34105149-34108232	-2.517	0.006	VSX2.H12CORE.0.PSM.A_VSX2.H12CORE.0.PSM.A	Phf19	0	0
chr2-34105149-34108232	-2.517	0.006	VSX2.H12CORE.1.S.B_VSX2.H12CORE.1.S.B	Phf19	0	0
chr2-34105149-34108232	-2.517	0.006	VSX2.H12CORE.1.S.B_VSX2.H12CORE.1.S.B	Phf19	0	0
chr2-34105149-34108232	-2.517	0.006	VSX2.H12CORE.1.S.B_VSX2.H12CORE.1.S.B	Phf19	0	0
chr2-63669489-63670412	-2.978	0.001	VSX2.H12CORE.0.PSM.A_VSX2.H12CORE.0.PSM.A	Cobll1	0	0
chr2-63669489-63670412	-2.978	0.001	VSX2.H12CORE.1.S.B_VSX2.H12CORE.1.S.B	Cobll1	0	0
chr2-63669489-63670412	-2.978	0.001	VSX2.H12CORE.0.PSM.A_VSX2.H12CORE.0.PSM.A	Cobll1	0	0
chr2-63669489-63670412	-2.978	0.001	VSX2.H12CORE.1.S.B_VSX2.H12CORE.1.S.B	Cobll1	0	0
chr2-66040726-66042422	3.892	0	VSX2.H12CORE.0.PSM.A_VSX2.H12CORE.0.PSM.A	Galnt3	0	0
chr2-66040726-66042422	3.892	0	VSX2.H12CORE.1.S.B_VSX2.H12CORE.1.S.B	Galnt3	0	0
chr2-66040726-66042422	3.892	0	VSX2.H12CORE.0.PSM.A_VSX2.H12CORE.0.PSM.A	Galnt3	0	0
chr2-66040726-66042422	3.892	0	VSX2.H12CORE.1.S.B_VSX2.H12CORE.1.S.B	Galnt3	0	0
chr2-66040726-66042422	2.46	0.007	VSX2.H12CORE.0.PSM.A_VSX2.H12CORE.0.PSM.A	Scn7a	0	0
chr2-66040726-66042422	2.46	0.007	VSX2.H12CORE.1.S.B_VSX2.H12CORE.1.S.B	Scn7a	0	0
chr2-66040726-66042422	2.46	0.007	VSX2.H12CORE.0.PSM.A_VSX2.H12CORE.0.PSM.A	Scn7a	0	0
[truncated: 17,443 more chars]
